# Formation and recycling of an active epigenetic mark mediated by cell cycle-specific RNAs

**DOI:** 10.1101/2021.10.27.466094

**Authors:** Alexander K. Ebralidze, Simone Ummarino, Mahmoud A. Bassal, Haoran Zhang, Bogdan Budnik, Emanuele Monteleone, Dennis Kappei, Yanjing V. Liu, Danielle E. Tenen, Rory Coffey, Mee Rie Sheen, Yanzhou Zhang, Anaïs Wanet, Bon Q. Trinh, Valeria Poli, Vladimir Espinosa Angarica, Roberto Tirado Magallanes, Touati Benoukraf, Colyn Crane-Robinson, Annalisa Di Ruscio, Daniel G. Tenen

## Abstract

The mechanisms by which epigenetic modifications are established in gene regulatory regions of active genes remain poorly understood. The data presented show that the establishment and recycling of a major epigenetic mark, the acetylated form of the replacement histone H2A.Z, is regulated by cell cycle-specific long noncoding RNAs encoded in regions adjacent to the promoters of active genes. These transcripts, termed *SPEARs* (S Phase EArly RNAs), are induced in early S phase: their expression precedes that of the downstream genes on which they exert their regulatory action. *SPEARs* drive the modification and deposition of the acetylated form of histone H2A.Z by bringing together the replacement histone and the histone acetyl transferase TIP60. This widespread bimodal pathway constitutes a novel RNA-mediated mechanism for the establishment of epigenetic marks and cell-specific epigenetic profiles, thereby providing a unifying explanation for the accuracy and persistence of epigenetic marks on chromatin.

---

A wealth of epigenomics data have recently provided meaningful biological and clinical information but little attention has been paid to the mechanisms for the establishment (‘writing’) and the maintenance of specific epigenetic patterns. Epigenetic aberrations are a frequent feature of deleterious conditions such as cancers and other genetic diseases^1^. In particular, subsets of histone variants and their post-translational modifications have emerged as prominent players among other epigenetic marks. The histone H2A.Z (the major H2A variant), for instance, is associated with gene activation^2–5^ by means of the balance between the acetylated *vs*. the non-acetylated forms at the promoters of genes^6–8^. Acetylation of H2A.Z is catalyzed by the histone acetyltransferase TIP-60 subsequent to its inclusion within nucleosomes^9^ but it remains unexplained how the balance between the acetylated and unmodified forms is inherited and preserved.

The concepts underlying epigenetic inheritance have recently undergone significant change. A number of studies demonstrated that epigenetic marks can cross generation borderlines^10–12^ but the mechanistic aspects of this intergenerational transmission of information, the so-called ‘epigenetic memory’, remained unclear. In particular, how is the balance between the acetylated and unmodified forms inherited and preserved. Here, we show that cell type-specific RNAs are conduits of the accurate recycling of the epigenetic mark and thereby provide transgenerational design marks for regulation of the transcriptional activity of the respective genomic loci.

Widespread transcriptional activity across the mammalian genome results in the production of many functional noncoding RNAs (ncRNAs)^13–18^ that play critical roles in multiple biological processes^18–29^. Such RNAs are essential components of the chromatin architecture^30–32^ that is shaped by epigenetic marks such as DNA methylation, histone modifications, nucleosome positioning, and the incorporation of histone variants into nucleosomes. Despite their well-documented role, few of these RNAs have been fully characterized and the majority still lack a functional classification.

The overall effect of these ncRNAs is to regulate cell-type specific gene expression at both the transcriptional and post-transcriptional level, including: (i) chromatin remodeling by recruiting complexes that lead to epigenetic changes (*e.g*., polycomb repressive complex (PRC2)–mediated transcriptional regulation^33^; (ii) transcriptional interference by directly interacting with ubiquitous or tissue specific transcription factors (*e.g*., dissociation of the pre-initiation complex through sequestration of the general transcription factor IIB^34^ or Sp1 in Myotonic Dystrophy cases^24^; or (iii) splicing interference by affecting the distribution of serine/arginine splicing factors^35^.

A targeted and global genomic approach is used here to demonstrate that the deposition and modification of the active *versus* inactive H2A.Z mark is mediated by locally induced cell-cycle specific RNAs, termed *SPEARs* (**S P**has**e EA**rly **R**NAs).

## Supplementary material for "Formation and recycling of an active epigenetic mark mediated by cell cycle-specific RNAs": Supl.1 (part 1 of 3)

### Sheet: Nuclear S-Phase Clicked Promote
transcript_id	chr	start	end	strand	Length	Copies	Annotation/Divergence	hl60_nuclei_rpkm	promoter_total_rpkm
NM_000014	chr12	9067708	9116229	-	4882	1	A2M|A2MD|CPAMD5|FWP007|S863-7|-|12p13.31|protein-coding	0.833	45113.4
NM_000016	chr1	75724347	75763678	+	2608	1	ACADM|ACAD1|MCAD|MCADH|-|1p31.1|protein-coding	2.937	126884
NM_000017	chr12	120725826	120740008	+	1847	1	ACADS|ACAD3|SCAD|-|12q24.31|protein-coding	0.191	165398
NM_000018	chr17	7219938	7225266	+	2162	1	ACADVL|ACAD6|LCACD|VLCAD|-|17p13.1|protein-coding	14.362	94664.2
NM_000019	chr11	108121567	108147601	+	1521	1	ACAT1|ACAT|MAT|T2|THIL|-|11q22.3|protein-coding	1.819	8555.64
NM_000021	chr14	73136507	73223691	+	6004	1	PSEN1|ACNINV3|AD3|FAD|PS-1|PS1|S182|-|14q24.2|protein-coding	2.389	54573.8
NM_000022	chr20	44619522	44651699	-	1482	1	ADA|-|-|20q13.12|protein-coding	0.631	8781.84
NM_000023	chr17	50166005	50175928	+	1417	1	SGCA|50DAG|ADL|DAG2|DMDA2|LGMD2D|LGMDR3|SCARMD1|adhalin|-|17q21.33|protein-coding	0.08	5887.82
NM_000024	chr5	148826593	148828634	+	2039	1	ADRB2|ADRB2R|ADRBR|B2AR|BAR|BETA2AR|-|5q32|protein-coding	0.037	3998.4
NM_000026	chr22	40346500	40369367	+	4344	1	ADSL|AMPS|ASASE|ASL|-|22q13.1|protein-coding	7.888	94038.9
NM_000027	chr4	177430775	177442437	-	2025	1	AGA|AGU|ASRG|GA|-|4q34.3|protein-coding	2.617	100140
NM_000028	chr1	99850489	99924023	+	7413	1	AGL|GDE|-|1p21.2|protein-coding	1.287	29485.7
NM_000032	chrX	55009055	55030977	-	1927	1	ALAS2|ALAS-E|ALASE|ANH1|ASB|SIDBA1|XLDPP|XLEPP|XLSA|-|Xp11.21|protein-coding	0.551	4191.33
NM_000033	chrX	153724856	153744755	+	3657	1	ABCD1|ABC42|ALD|ALDP|AMN|-|Xq28|protein-coding	0.848	51127.6
NM_000035	chr9	101420560	101435774	-	2409	1	ALDOB|ALDB|ALDO2|-|9q31.1|protein-coding	0.081	4044.97
NM_000036	chr1	114673099	114695618	-	2388	1	AMPD1|MAD|MADA|MMDD|-|1p13.2|protein-coding	0.026	9573.53
NM_000038	chr5	112737885	112846239	+	10686	1	APC|BTPS2|DP2|DP2.5|DP3|GS|PPP1R46|-|5q22.2|protein-coding	2.284	42152.8
NM_000039	chr11	116835751	116837950	-	1221	1	APOA1|apo(a)|-|11q23.3|protein-coding	0.072	29998
NM_000040	chr11	116829907	116833072	+	529	1	APOC3|APOCIII|-|11q23.3|protein-coding	0.036	884.837
NM_000041	chr19	44905796	44909393	+	1160	1	APOE|AD2|APO-E|ApoE4|LDLCQ5|LPG|-|19q13.32|protein-coding	0.272	48785.8
NM_000042	chr17	66212033	66229415	-	1164	1	APOH|B2G1|B2GP1|BG|-|17q24.2|protein-coding	0.016	6692.81
NM_000043	chr10	88990798	89017059	+	3685	1	FAS|ALPS1A|APO-1|APT1|CD95|FAS1|FASTM|TNFRSF6|-|10q23.31|protein-coding	0.416	16040.2
NM_000045	chr6	131573226	131584329	+	1437	1	ARG1|-|-|6q23.2|protein-coding	0.58	56084
NM_000046	chr5	78777211	78985310	-	4840	1	ARSB|ASB|G4S|MPS6|-|5q14.1|protein-coding	0.835	24389.5
NM_000048	chr7	66075819	66093573	+	2118	1	ASL|ASAL|-|7q11.21|protein-coding	2.573	2661.16
NM_000051	chr11	108222832	108369099	+	13082	1	ATM|AT1|ATA|ATC|ATD|ATDC|ATE|TEL1|TELO1|-|11q22.3|protein-coding	11.998	229519
NM_000052	chrX	77910693	78050395	+	8467	1	ATP7A|DSMAX|MK|MNK|SMAX3|-|Xq21.1|protein-coding	0.556	62876.6
NM_000053	chr13	51932671	52011450	-	6573	1	ATP7B|PWD|WC1|WD|WND|-|13q14.3|protein-coding	0.792	150821
NM_000054	chrX	153904714	153907166	+	1778	1	AVPR2|ADHR|DI1|DIR|DIR3|NDI|V2R|-|Xq28|protein-coding	4.003	247096
NM_000055	chr3	165772904	165837423	-	2399	1	BCHE|BCHED|CHE1|CHE2|E1|-|3q26.1|protein-coding	0.026	1343.89
NM_000056	chr6	80106610	80346270	+	1554	1	BCKDHB|BCKDE1B|BCKDH E1-beta|E1B|-|6q14.1|protein-coding	3.613	3585.92
NM_000057	chr15	90717346	90816166	+	5216	1	BLM|BS|MGRISCE1|RECQ2|RECQL2|RECQL3|-|15q26.1|protein-coding	5.738	65258.4
NM_000059	chr13	32315480	32399672	+	11357	1	BRCA2|BRCC2|BROVCA2|FACD|FAD|FAD1|FANCD|FANCD1|GLM3|PNCA2|XRCC11|-|13q13.1|protein-coding	5.852	20697.2
NM_000061	chrX	101349447	101386224	-	2590	1	BTK|AGMX1|AT|ATK|BPK|IGHD3|IMD1|PSCTK1|XLA|-|Xq22.1|protein-coding	3.755	1317.27
NM_000063	chr6	31927717	31945672	+	2590	7	C2|ARMD14|CO2|-|6p21.33|protein-coding	0.146	3965.13
NM_000064	chr19	6677704	6720650	-	5188	1	C3|AHUS5|ARMD9|ASP|C3a|C3b|CPAMD1|HEL-S-62p|-|19p13.3|protein-coding	0.026	1337.23
NM_000066	chr1	56929207	56966015	-	2026	1	C8B|C82|-|1p32.2|protein-coding	0.022	1337.24
NM_000067	chr8	85464007	85481493	+	1553	1	CA2|CA-II|CAC|CAII|Car2|HEL-76|HEL-S-282|-|8q21.2|protein-coding	1.208	12394.4
NM_000070	chr15	42359501	42412317	+	3289	1	CAPN3|CANP3|CANPL3|LGMD2|LGMD2A|LGMDD4|LGMDR1|nCL-1|p94|-|15q15.1|protein-coding	1.484	119539
NM_000071	chr21	43053191	43075930	-	2571	2	CBS|CBSL|HIP4|-|21q22.3|protein-coding	0.194	8954.81
NM_000072	chr7	80638516	80674418	+	2088	1	CD36|BDPLT10|CHDS7|FAT|GP3B|GP4|GPIV|PASIV|SCARB3|-|7q21.11|protein-coding	0.009	1337.23
NM_000074	chrX	136648177	136660390	+	1826	1	CD40LG|CD154|CD40L|HIGM1|IGM|IMD3|T-BAM|TNFSF5|TRAP|gp39|hCD40L|-|Xq26.3|protein-coding	0.882	19187
NM_000075	chr12	57747727	57752310	-	1855	1	CDK4|CMM3|PSK-J3|-|12q14.1|protein-coding	2.952	1949.3
NM_000076	chr11	2883218	2885765	-	1925	2	CDKN1C|BWCR|BWS|KIP2|WBS|p57|p57Kip2|-|11p15.4|protein-coding	0.033	99.7935
NM_000077	chr9	21967752	21975133	-	1249	1	CDKN2A|ARF|CDK4I|CDKN2|CMM2|INK4|INK4A|MLM|MTS-1|MTS1|P14|P14ARF|P16|P16-INK4A|P16INK4|P16INK4A|P19|P19ARF|TP16|-|9p21.3|protein-coding	0.435	101104
NM_000078	chr16	56961950	56983845	+	1673	1	CETP|BPIFF|HDLCQ10|-|16q13|protein-coding	0.026	4650.38
NM_000080	chr17	4897771	4903098	-	2468	1	CHRNE|ACHRE|CMS1D|CMS1E|CMS2A|CMS4A|CMS4B|CMS4C|FCCMS|SCCMS|-|17p13.2|protein-coding	0.279	45712.1
NM_000081	chr1	235661031	235866927	-	13442	1	LYST|CHS|CHS1|-|1q42.3|protein-coding	2.385	19366.6
NM_000082	chr5	60873832	60945078	-	2030	1	ERCC8|CKN1|CSA|UVSS2|-|5q12.1|protein-coding	1.487	121655
NM_000083	chr7	143316111	143352083	+	3162	1	CLCN1|CLC1|-|7q34|protein-coding	0.018	10252.1
NM_000084	chrX	50067588	50099230	+	9458	1	CLCN5|CLC5|CLCK2|ClC-5|DENTS|NPHL1|NPHL2|XLRH|XRN|hCIC-K2|-|Xp11.23|protein-coding	1.324	67646.8
NM_000085	chr1	16043736	16057326	+	2604	1	CLCNKB|CLCKB|ClC-K2|ClC-Kb|-|1p36.13|protein-coding	0.002	638.679
NM_000086	chr16	28477279	28492082	-	1860	1	CLN3|BTN1|BTS|JNCL|-|16p12.1|protein-coding	2.302	252937
NM_000087	chr4	47935980	48012945	-	2768	1	CNGA1|CNCG|CNCG1|CNG-1|CNG1|RCNC1|RCNCa|RCNCalpha|RP49|-|4p12|protein-coding	0.112	5202.57
NM_000090	chr2	188974373	189012746	+	5437	1	COL3A1|EDS4A|EDSVASC|PMGEDSV|-|2q32.2|protein-coding	0.02	2641.2
NM_000094	chr3	48564073	48595160	-	9049	1	COL7A1|EBD1|EBDCT|EBR1|NDNC8|-|3p21.31|protein-coding	0.442	56795.9
NM_000095	chr19	18782773	18791305	-	2431	1	COMP|EDM1|EPD1|MED|PSACH|THBS5|TSP5|-|19p13.11|protein-coding	0.021	7318.19
NM_000098	chr1	53196824	53214197	+	2692	1	CPT2|CPT1|CPTASE|IIAE4|-|1p32.3|protein-coding	1.978	15541.2
NM_000100	chr21	43773665	43776375	-	935	1	CSTB|CPI-B|CST6|EPM1|EPM1A|PME|STFB|ULD|-|21q22.3|protein-coding	0.783	5375.55
NM_000101	chr16	88643289	88651053	-	684	1	CYBA|p22-PHOX|-|16q24.2|protein-coding	1.006	30151
NM_000102	chr10	102830531	102837413	-	1740	1	CYP17A1|CPT7|CYP17|P450C17|S17AH|-|10q24.32|protein-coding	0.054	2867.4
NM_000103	chr15	51208057	51338596	-	4391	1	CYP19A1|ARO|ARO1|CPV1|CYAR|CYP19|CYPXIX|P-450AROM|-|15q21.2|protein-coding	0.004	1343.88
NM_000104	chr2	38067603	38076181	-	5149	1	CYP1B1|ASGD6|CP1B|CYPIB1|GLC3A|P4501B1|-|2p22.2|protein-coding	0.592	76528.4
NM_000106	chr22	42126499	42130810	-	1558.1	7	CYP2D6|CPD6|CYP2D|CYP2D7AP|CYP2D7BP|CYP2D7P2|CYP2D8P2|CYP2DL1|CYPIID6|P450-DB1|P450C2D|P450DB1|-|22q13.2|protein-coding	1.135	253063
NM_000107	chr11	47214942	47239218	+	1836	1	DDB2|DDBB|UV-DDB2|XPE|-|11p11.2|protein-coding	5.968	32885.3
NM_000108	chr7	107891183	107921198	+	3521	1	DLD|DLDD|DLDH|E3|GCSL|LAD|PHE3|-|7q31.1|protein-coding	5.461	6759.35
NM_000111	chr7	107765467	107803233	-	2871	1	SLC26A3|CLD|DRA|-|7q22.3-q31.1|protein-coding	0.11	1337.23
NM_000112	chr5	149960737	149987400	+	8070	1	SLC26A2|D5S1708|DTD|DTDST|EDM4|MST153|MSTP157|-|5q32|protein-coding	1.685	27024.1
NM_000113	chr9	129812942	129824136	-	2073	1	TOR1A|DQ2|DYT1|-|9q34.11|protein-coding	3.753	17583.6
NM_000115	chr13	77895487	77975527	-	4264	1	EDNRB|ABCDS|ET-B|ET-BR|ETB|ETB1|ETBR|ETRB|HSCR|HSCR2|WS4A|-|13q22.3|protein-coding	0.016	1337.24
NM_000116	chrX	154411539	154421724	+	1891	1	TAZ|BTHS|CMD3A|EFE|EFE2|G4.5|LVNCX|Taz1|-|Xq28|protein-coding	2.017	57368
NM_000117	chrX	154379237	154381523	+	1331	1	EMD|EDMD|LEMD5|STA|-|Xq28|protein-coding	2.875	17191.1
NM_000118	chr9	127815012	127854773	-	3185	1	ENG|END|HHT1|ORW1|-|9q34.11|protein-coding	1.479	1150.95
NM_000119	chr15	43197228	43221018	-	2418	1	EPB42|PA|SPH5|-|15q15.2|protein-coding	0.107	6553.11
NM_000120	chr1	225825354	225845561	+	1767	1	EPHX1|EPHX|EPOX|HYL1|MEH|-|1q42.12|protein-coding	0.675	10498.3
NM_000121	chr19	11377207	11384314	-	2401	1	EPOR|EPO-R|-|19p13.2|protein-coding	1.099	1543.47
NM_000122	chr2	127257290	127294176	-	2733	1	ERCC3|BTF2|GTF2H|RAD25|TFIIH|TTD2|XPB|-|2q14.3|protein-coding	5.895	39385.2
NM_000123	chr13	102845841	102876001	+	4068	1	ERCC5|COFS3|ERCC5-201|ERCM2|UVDR|XPG|XPGC|-|13q33.1|protein-coding	13.588	138627
NM_000124	chr10	49454471	49539121	-	8977	1	ERCC6|ARMD5|CKN2|COFS|COFS1|CSB|CSB-PGBD3|POF11|RAD26|UVSS1|-|10q11.23|protein-coding	1.789	5082.82
NM_000125	chr6	151807679	152103273	+	6319	1	ESR1|ER|ESR|ESRA|ESTRR|Era|NR3A1|-|6q25.1-q25.2|protein-coding	0.006	139.711
NM_000126	chr15	76215353	76311469	-	2275	1	ETFA|EMA|GA2|MADD|-|15q24.2-q24.3|protein-coding	4.988	7970.18
NM_000127	chr8	117799365	118111819	-	3348	1	EXT1|EXT|LGCR|LGS|TRPS2|TTV|-|8q24.11|protein-coding	0.011	2295.25
NM_000128	chr4	186265964	186289681	+	3261	1	F11|FXI|PTA|-|4q35.2|protein-coding	0.052	5122.74
NM_000130	chr1	169511954	169586531	-	9152	1	F5|FVL|PCCF|RPRGL1|THPH2|-|1q24.2|protein-coding	0.071	1237.44
NM_000132	chrX	154835789	155022723	-	9007	1	F8|AHF|DXS1253E|F8B|F8C|FVIII|HEMA|-|Xq28|protein-coding	0.137	12407.7
NM_000134	chr4	119317250	119322138	-	2220	1	FABP2|FABPI|I-FABP|-|4q26|protein-coding	0.316	17843.1
NM_000135	chr16	89737549	89816647	-	5407	1	FANCA|FA|FA-H|FA1|FAA|FACA|FAH|FANCH|-|16q24.3|protein-coding	3.419	167793
NM_000136	chr9	95099054	95317709	-	4575	1	FANCC|FA3|FAC|FACC|-|9q22.32|protein-coding	1.387	8382.67
NM_000137	chr15	80152999	80186949	+	2040	1	FAH|-|-|15q25.1|protein-coding	1.139	11429.7
NM_000138	chr15	48408306	48645788	-	11627	1	FBN1|ACMICD|ECTOL1|FBN|GPHYSD2|MASS|MFLS|MFS1|OCTD|SGS|SSKS|WMS|WMS2|-|15q21.1|protein-coding	0.167	7990.14
NM_000139	chr11	60088664	60098467	+	3639	1	MS4A2|APY|ATOPY|FCER1B|FCERI|IGEL|IGER|IGHER|MS4A1|-|11q12.1|protein-coding	0.028	3246.62
NM_000140	chr18	57544389	57586702	-	7664	1	FECH|EPP|EPP1|FCE|-|18q21.31|protein-coding	0.633	20617.3
NM_000142	chr4	1793312	1808872	+	4267	1	FGFR3|ACH|CD333|CEK2|HSFGFR3EX|JTK4|-|4p16.3|protein-coding	0.104	1337.23
NM_000143	chr1	241497557	241519785	-	1855	1	FH|FMRD|HLRCC|HsFH|LRCC|MCL|MCUL1|-|1q43|protein-coding	2.608	5062.86
NM_000144	chr9	69035752	69079076	+	6971	1	FXN|CyaY|FA|FARR|FRDA|X25|-|9q21.11|protein-coding	1.343	2415.01
NM_000146	chr19	48965309	48966879	+	865	1	FTL|LFTD|NBIA3|-|19q13.33|protein-coding	5.417	38393.9
NM_000147	chr1	23845081	23868369	-	2108	1	FUCA1|FUCA|-|1p36.11|protein-coding	1.087	28248.2
NM_000149	chr19	5842888	5851474	-	2585	1	FUT3|CD174|FT3B|FucT-III|LE|Les|-|19p13.3|protein-coding	0.042	5728.15
NM_000150	chr19	5830626	5839731	-	3132	1	FUT6|FCT3A|FT1A|Fuc-TVI|FucT-VI|-|19p13.3|protein-coding	0.075	1736.41
NM_000154	chr17	75757894	75765192	-	1387	1	GALK1|GALK|GK1|HEL-S-19|-|17q25.1|protein-coding	1.002	1337.23
NM_000155	chr9	34646675	34651035	+	1743	1	GALT|-|-|9p13.3|protein-coding	2.235	13033
NM_000156	chr19	1397026	1401542	-	1102	1	GAMT|CCDS2|HEL-S-20|PIG2|TP53I2|-|19p13.3|protein-coding	0.172	5874.51
NM_000157	chr1	155234452	155241249	-	1941.3	3	GBA|GBA1|GCB|GLUC|-|1q22|protein-coding	0.634	56755.9
NM_000158	chr3	81489705	81761645	-	2921	1	GBE1|APBD|GBE|GSD4|-|3p12.2|protein-coding	1.784	25301
NM_000159	chr19	12891160	12899999	+	1838	1	GCDH|ACAD5|GCD|-|19p13.13|protein-coding	3.044	19952.1
NM_000160	chr17	81804150	81814008	+	2014	1	GCGR|GGR|GL-R|-|17q25.3|protein-coding	0.019	1250.74
NM_000161	chr14	54842017	54902826	-	2908	1	GCH1|DYT14|DYT5|DYT5a|GCH|GTP-CH-1|GTPCH1|HPABH4B|-|14q22.2|protein-coding	0.347	14337
NM_000162	chr7	44144276	44189439	-	2732	1	GCK|FGQTL3|GK|GLK|HHF3|HK4|HKIV|HXKP|LGLK|MODY2|-|7p13|protein-coding	0.005	1184.22
NM_000164	chr19	45668221	45683722	+	3294	1	GIPR|PGQTL2|-|19q13.32|protein-coding	0.416	306.034
NM_000169	chrX	101397791	101408013	-	1409	1	GLA|GALA|-|Xq22.1|protein-coding	1.044	103699
NM_000170	chr9	6532464	6645692	-	3782	1	GLDC|GCE|GCSP|HYGN1|-|9p24.1|protein-coding	0.17	66.5291
NM_000171	chr5	151822513	151924851	-	1801	1	GLRA1|HKPX1|STHE|-|5q33.1|protein-coding	0.512	4969.73
NM_000172	chr3	50191610	50197696	+	2455	1	GNAT1|CSNB1G|CSNBAD3|GBT1|GNATR|-|3p21.31|protein-coding	0.008	3871.99
NM_000173	chr17	4932277	4935023	+	2510	1	GP1BA|BDPLT1|BDPLT3|BSS|CD42B|CD42b-alpha|DBPLT3|GP1B|GPIbA|GPIbalpha|VWDP|-|17p13.2|protein-coding	2.156	77572.9
NM_000175	chr19	34365196	34402413	+	4105	1	GPI|AMF|GNPI|NLK|PGI|PHI|SA-36|SA36|-|19q13.11|protein-coding	1.615	5934.39
NM_000176	chr5	143277934	143403686	-	6767	1	NR3C1|GCCR|GCR|GCRST|GR|GRL|-|5q31.3|protein-coding	4.367	59377.2
NM_000177	chr9	121299831	121332842	+	2600	1	GSN|ADF|AGEL|-|9q33.2|protein-coding	0.199	15168.6
NM_000178	chr20	34928432	34955806	-	1894	1	GSS|GSHS|HEL-S-64p|HEL-S-88n|-|20q11.22|protein-coding	3.308	7684.1
NM_000179	chr2	47783082	47806953	+	4316	1	MSH6|GTBP|GTMBP|HNPCC5|HSAP|p160|-|2p16.3|protein-coding	15.46	4091.54
NM_000180	chr17	8002670	8020340	+	3601	1	GUCY2D|CACD1|CORD5|CORD6|CYGD|GUC1A4|GUC2D|LCA|LCA1|RCD2|RETGC-1|ROS-GC1|ROSGC|retGC|-|17p13.1|protein-coding	0.004	2627.9
NM_000181	chr7	65960686	65982213	-	2183	1	GUSB|BG|MPS7|-|7q11.21|protein-coding	5.268	2454.92
NM_000182	chr2	26190635	26244632	-	2921	1	HADHA|ECHA|GBP|HADH|LCEH|LCHAD|MTPA|TP-ALPHA|-|2p23.3|protein-coding	6.397	116625
NM_000183	chr2	26244939	26290465	+	1979	1	HADHB|ECHB|MSTP029|MTPB|TP-BETA|-|2p23.3|protein-coding	4.592	298656
NM_000185	chr22	20774113	20787720	+	2196	1	SERPIND1|D22S673|HC2|HCF2|HCII|HLS2|LS2|THPH10|-|22q11.21|protein-coding	1.185	96021.4
NM_000186	chr1	196651878	196747504	+	4103	1	CFH|AHUS1|AMBP1|ARMD4|ARMS1|CFHL3|FH|FHL1|HF|HF1|HF2|HUS|-|1q31.3|protein-coding	0.02	1330.58
NM_000187	chr3	120628172	120682239	-	1658	1	HGD|AKU|HGO|-|3q13.33|protein-coding	0.103	103679
NM_000188	chr10	69318847	69401881	+	3581	1	HK1|HK|HK1-ta|HK1-tb|HK1-tc|HKD|HKI|HMSNR|HXK1|RP79|hexokinase|-|10q22.1|protein-coding	0.61	7344.8
NM_000189	chr2	74832655	74893354	+	7073	1	HK2|HKII|HXK2|-|2p12|protein-coding	2.862	108489
NM_000190	chr11	119084881	119093549	+	1489	1	HMBS|PBG-D|PBGD|PORC|UPS|-|11q23.3|protein-coding	1.68	26398.7
NM_000191	chr1	23801885	23825429	-	1559	1	HMGCL|HL|-|1p36.11|protein-coding	1.398	17543.7
NM_000193	chr7	155799980	155812463	-	4645	1	SHH|HHG1|HLP3|HPE3|MCOPCB5|SMMCI|ShhNC|TPT|TPTPS|-|7q36.3|protein-coding	0.023	1343.89
NM_000194	chrX	134460165	134500668	+	1384	1	HPRT1|HGPRT|HPRT|-|Xq26.2-q26.3|protein-coding	3.39	16060.1
NM_000195	chr10	98416198	98446935	-	3682	1	HPS1|BLOC3S1|HPS|-|10q24.2|protein-coding	2.499	16851.8
NM_000196	chr16	67431121	67437551	+	1887	1	HSD11B2|AME|AME1|HSD11K|HSD2|SDR9C3|-|16q22.1|protein-coding	0.204	12993.1
NM_000197	chr9	96235306	96302176	-	1146	1	HSD17B3|EDH17B3|SDR12C2|-|9q22.32|protein-coding	0.044	1822.9
NM_000198	chr1	119415150	119423034	+	1669	1	HSD3B2|HSD3B|HSDB|SDR11E2|-|1p12|protein-coding	0.03	3546
NM_000200	chr4	70028459	70036538	+	524	2	HTN3|HIS2|HTN2|HTN5|PB|-|4q13.3|protein-coding	0.012	73.182
NM_000201	chr19	10271120	10286615	+	2958	1	ICAM1|BB2|CD54|P3.58|-|19p13.2|protein-coding	0.591	12966.5
NM_000202	chrX	149476988	149505306	-	7569	1	IDS|MPS2|SIDS|-|Xq28|protein-coding	0.446	89321.9
NM_000203	chr4	987044	1004564	+	2158	1	IDUA|IDA|MPS1|-|4p16.3|protein-coding	0.781	38872.9
NM_000204	chr4	109740692	109802225	-	2192	1	CFI|AHUS3|ARMD13|C3BINA|C3b-INA|FI|IF|KAF|-|4q25|protein-coding	0.006	1849.51
NM_000206	chrX	71107406	71111631	-	1522	1	IL2RG|CD132|CIDX|IL-2RG|IMD4|P64|SCIDX|SCIDX1|-|Xq13.1|protein-coding	1.763	19127.1
NM_000208	chr19	7112265	7294414	-	9439	1	INSR|CD220|HHF5|-|19p13.2|protein-coding	1.42	4790.09
NM_000210	chr2	172427586	172506458	+	5787	1	ITGA6|CD49f|ITGA6B|VLA-6|-|2q31.1|protein-coding	1.375	11609.3
NM_000211	chr21	44885954	44920899	-	2788	1	ITGB2|CD18|LAD|LCAMB|LFA-1|MAC-1|MF17|MFI7|-|21q22.3|protein-coding	3.414	114956
NM_000213	chr17	75721459	75757818	+	5854	1	ITGB4|CD104|GP150|-|17q25.1|protein-coding	0.071	179.629
NM_000214	chr20	10637684	10673999	-	5912	1	JAG1|AGS|AGS1|AHD|AWS|CD339|DCHE|HJ1|JAGL1|-|20p12.2|protein-coding	2.929	35007.6
NM_000218	chr11	2444991	2849110	+	2422.5	2	KCNQ1|ATFB1|ATFB3|JLNS1|KCNA8|KCNA9|KVLQT1|Kv1.9|Kv7.1|LQT|LQT1|RWS|SQT2|WRS|-|11p15.5-p15.4|protein-coding	0.005	93.1407
NM_000219	chr21	34446690	34512210	-	3499	1	KCNE1|ISK|JLNS|JLNS2|LQT2/5|LQT5|MinK|-|21q22.12|protein-coding	0.011	21621.9
NM_000220	chr11	128836315	128842469	-	4034	1	KCNJ1|KIR1.1|ROMK|ROMK1|-|11q24.3|protein-coding	0.083	27815.8
NM_000221	chr2	27086772	27100762	+	2387	1	KHK|-|-|2p23.3|protein-coding	0.235	59789.7
NM_000223	chr17	40861303	40867223	-	1870	2	KRT12|K12|-|17q21.2|protein-coding	0.027	10551.5
NM_000224	chr12	52949118	52952906	+	1404	1	KRT18|CK-18|CYK18|K18|-|12q13.13|protein-coding	0.157	272.769
NM_000226	chr17	41565837	41572059	-	2285	1	KRT9|CK-9|EPPK|K9|-|17q21.2|protein-coding	0.017	66.5291
NM_000227	chr18	23873020	23956222	+	6734	1	LAMA3|BM600|E170|LAMNA|LOCS|-|18q11.2|protein-coding	0.023	1091.08
NM_000229	chr16	67939750	67944120	-	1488	1	LCAT|-|-|16q22.1|protein-coding	1.146	63901.2
NM_000232	chr4	52020695	52038319	-	4271	1	SGCB|A3b|LGMD2E|LGMDR4|SGC|-|4q12|protein-coding	0.383	3645.79
NM_000233	chr2	48686774	48755724	-	3063	1	LHCGR|HHG|LCGR|LGR2|LH/CG-R|LH/CGR|LHR|LHRHR|LSH-R|ULG5|-|2p16.3|protein-coding	0.023	2681.12
NM_000234	chr19	48115445	48170344	-	3095	1	LIG1|-|-|19q13.33|protein-coding	10.472	54001.6
NM_000235	chr10	89213573	89251775	-	2483	1	LIPA|CESD|LAL|-|10q23.31|protein-coding	0.231	1343.89
NM_000236	chr15	58431991	58569844	+	2548	1	LIPC|HDLCQ12|HL|HTGL|LIPH|-|15q21.3|protein-coding	0.015	1523.52
NM_000238	chr7	150944956	150978314	-	4273	1	KCNH2|ERG-1|ERG1|H-ERG|HERG|HERG1|Kv11.1|LQT2|SQT1|-|7q36.1|protein-coding	0.021	5615.06
NM_000239	chr12	69348354	69354233	+	1510	1	LYZ|LYZF1|LZM|-|12q15|protein-coding	0.606	166.323
NM_000240	chrX	43654907	43746824	+	5313	1	MAOA|BRNRS|MAO-A|-|Xp11.3|protein-coding	0.007	2687.78
NM_000243	chr16	3242028	3256627	-	3487	1	MEFV|FMF|MEF|TRIM20|-|16p13.3|protein-coding	0.029	11788.9
NM_000244	chr11	64803514	64810716	-	2766	1	MEN1|MEAI|SCG2|-|11q13.1|protein-coding	1.317	2481.53
NM_000246	chr16	10877198	10924983	+	4632	1	CIITA|C2TA|CIITAIV|MHC2TA|NLRA|-|16p13.13|protein-coding	0.022	39.9175
NM_000248	chr3	69936600	69968337	+	4461	1	MITF|CMM8|COMMAD|MI|WS2|WS2A|bHLHe32|-|3p13|protein-coding	0.159	21382.4
NM_000249	chr3	36993350	37050846	+	2641	1	MLH1|COCA2|FCC2|HNPCC|HNPCC2|hMLH1|-|3p22.2|protein-coding	8.835	779442
NM_000250	chr17	58269855	58280935	-	3202	1	MPO|-|-|17q22|protein-coding	14.934	104637
NM_000251	chr2	47403067	47483228	+	3191	1	MSH2|COCA1|FCC1|HNPCC|HNPCC1|LCFS2|hMSH2|-|2p21-p16.3|protein-coding	9.177	7085.34
NM_000253	chr4	99564078	99623997	+	4074	1	MTTP|ABL|MTP|-|4q23|protein-coding	0.107	45858.5
NM_000254	chr1	236795281	236903981	+	10523	1	MTR|HMAG|MS|cblG|-|1q43|protein-coding	5.953	4124.8
NM_000255	chr6	49430360	49463253	-	3796	1	MMUT|MCM|MUT|-|6p12.3|protein-coding	3.161	297871
NM_000256	chr11	47331406	47352702	-	4181	1	MYBPC3|CMD1MM|CMH4|FHC|LVNC10|MYBP-C|-|11p11.2|protein-coding	0.151	76807.8
NM_000258	chr3	46857867	46863483	-	920	1	MYL3|CMH8|MLC-lV/sb|MLC1SB|MLC1V|VLC1|VLCl|-|3p21.31|protein-coding	0.021	2035.79
NM_000259	chr15	52307284	52529050	-	12181	1	MYO5A|GS1|MYH12|MYO5|MYR12|-|15q21.2|protein-coding	0.999	1031.2
NM_000262	chr22	42058334	42070812	-	3685	1	NAGA|D22S674|GALB|-|22q13.2|protein-coding	1.402	22832.8
NM_000263	chr17	42536241	42544448	+	2466	1	NAGLU|CMT2V|MPS-IIIB|MPS3B|NAG|UFHSD|-|17q21.2|protein-coding	0.983	37269.6
NM_000264	chr9	95442980	95508549	-	7919	1	PTCH1|BCNS|NBCCS|PTC|PTC1|PTCH|-|9q22.32|protein-coding	0.488	30896.1
NM_000265	chr7	74773962	74789376	+	1446	1	NCF1|NCF1A|NOXO2|SH3PXD1A|p47phox|-|7q11.23|protein-coding	0.314	15940.4
NM_000267	chr17	31094927	31377677	+	12303	1	NF1|NFNS|VRNF|WSS|-|17q11.2|protein-coding	4.716	10651.3
NM_000268	chr22	29603556	29698600	+	6011	1	NF2|ACN|BANF|SCH|-|22q12.2|protein-coding	1.325	6200.5
NM_000269	chr17	51153559	51162089	+	804	1	NME1|AWD|GAAD|NB|NBS|NDKA|NDPK-A|NDPKA|NM23|NM23-H1|-|17q21.33|protein-coding	1.995	5209.23
NM_000270	chr14	20469379	20478006	+	2413	1	PNP|NP|PRO1837|PUNP|-|14q11.2|protein-coding	7.147	14496.7
NM_000271	chr18	23531442	23586506	-	4733	1	NPC1|NPC|POGZ|SLC65A1|-|18q11.2|protein-coding	3.078	72250.6
NM_000272	chr2	110122327	110205013	-	3689	1	NPHP1|JBTS4|NPH1|SLSN1|-|2q13|protein-coding	0.457	124449
NM_000277	chr12	102836889	102917244	-	3744	1	PAH|PH|PKU|PKU1|-|12q23.2|protein-coding	0.027	1337.23
NM_000281	chr10	70883510	70888565	-	781	1	PCBD1|DCOH|PCBD|PCD|PHS|-|10q22.1|protein-coding	0.17	3173.43
NM_000283	chr4	625574	670892	+	3379	1	PDE6B|CSNB3|CSNBAD2|GMP-PDEbeta|PDEB|RP40|rd1|-|4p16.3|protein-coding	0.121	818.308
NM_000284	chrX	19343927	19361718	+	3336	1	PDHA1|PDHA|PDHAD|PDHCE1A|PHE1A|-|Xp22.12|protein-coding	3.705	16811.9
NM_000285	chr19	33386950	33521791	-	1890	1	PEPD|PROLIDASE|-|19q13.11|protein-coding	0.855	2428.31
NM_000286	chr17	35574795	35578571	-	2612	1	PEX12|PAF-3|PBD3A|-|17q12|protein-coding	1.673	67879.6
NM_000287	chr6	42963866	42979181	-	3424	1	PEX6|HMLR2|PAF-2|PAF2|PBD4A|PDB4B|PXAAA1|-|6p21.1|protein-coding	2.099	45958.3
NM_000288	chr6	136822592	136913934	+	1442	1	PEX7|PBD9B|PTS2R|RCDP1|RD|-|6q23.3|protein-coding	3.123	18262.2
NM_000289	chr12	48119364	48146404	+	3065	1	PFKM|ATP-PFK|GSD7|PFK-1|PFK-A|PFK1|PFKA|PFKX|PPP1R122|-|12q13.11|protein-coding	0.484	14556.6
NM_000290	chr7	44062727	44065567	-	832	1	PGAM2|GSD10|PGAM-M|PGAMM|-|7p13|protein-coding	1.351	843017
NM_000291	chrX	78104248	78129295	+	4799	1	PGK1|HEL-S-68p|MIG10|PGKA|-|Xq21.1|protein-coding	2.399	15940.4
NM_000292	chrX	18892298	18984114	-	5042	1	PHKA2|GSD9A|PHK|PYK|PYKL|XLG|XLG2|-|Xp22.13|protein-coding	3.156	36837.2
NM_000293	chr16	47461331	47701523	+	5426	1	PHKB|-|-|16q12.1|protein-coding	3.852	134429
NM_000294	chr16	30748425	30761176	+	5372	1	PHKG2|GSD9C|-|16p11.2|protein-coding	2.217	222673
NM_000295	chr14	94376747	94388602	-	2999	2	SERPINA1|A1A|A1AT|AAT|PI|PI1|PRO2275|alpha1AT|nNIF|-|14q32.13|protein-coding	0.019	34016.3
NM_000296	chr16	2088708	2135898	-	14089	1	PKD1|PBP|PC1|Pc-1|TRPP1|-|16p13.3|protein-coding	1.214	5668.27
NM_000297	chr4	88007635	88077777	+	5072	1	PKD2|APKD2|PC2|PKD4|Pc-2|TRPP2|-|4q22.1|protein-coding	3.698	7963.52
NM_000298	chr1	155289293	155301438	-	3034	2	PKLR|PK1|PKL|PKRL|RPK|-|1q22|protein-coding	0.129	465.704
NM_000299	chr1	201283452	201332993	+	5430	1	PKP1|B6P|-|1q32.1|protein-coding	0.006	658.638
NM_000301	chr6	160702193	160754053	+	3516	1	PLG|-|-|6q26|protein-coding	0.02	9240.89
NM_000302	chr1	11934717	11975537	+	2955	1	PLOD1|EDS6|EDSKCL1|LH|LH1|LLH|PLOD|-|1p36.22|protein-coding	0.938	3705.67
NM_000303	chr16	8797839	8849325	+	2275	1	PMM2|CDG1|CDG1a|CDGS|PMI|PMI1|PMM 2|-|16p13.2|protein-coding	5.357	106560
NM_000305	chr7	95404862	95435028	-	1599	1	PON2|-|-|7q21.3|protein-coding	0.016	1343.89
NM_000306	chr3	87259404	87276584	-	1480	1	POU1F1|CPHD1|GHF-1|PIT1|POU1F1a|Pit-1|-|3p11.2|protein-coding	0.077	2687.77
NM_000308	chr20	45890144	45898819	+	3031	1	CTSA|GLB2|GSL|NGBE|PPCA|PPGB|-|20q13.12|protein-coding	2.734	76415.3
NM_000309	chr1	161166426	161171220	+	1657	1	PPOX|PPO|V290M|VP|-|1q23.3|protein-coding	0.907	89428.3
NM_000310	chr1	40072710	40097470	-	2493	1	PPT1|CLN1|INCL|PPT|-|1p34.2|protein-coding	3.182	4803.4
NM_000311	chr20	4686456	4701588	+	2431	1	PRNP|ASCR|AltPrP|CD230|CJD|GSS|KURU|PRIP|PrP|PrP27-30|PrP33-35C|PrPc|p27-30|-|20p13|protein-coding	1.25	2215.42
NM_000312	chr2	127418420	127429246	+	1769	1	PROC|APC|PC|PROC1|THPH3|THPH4|-|2q14.3|protein-coding	0.203	5229.18
NM_000313	chr3	93873037	93974090	-	3563	1	PROS1|PROS|PS21|PS22|PS23|PS24|PS25|PSA|THPH5|THPH6|-|3q11.1|protein-coding	0.425	2341.82
NM_000314	chr10	87863625	87971930	+	8503.5	2	PTEN|10q23del|BZS|CWS1|DEC|GLM2|MHAM|MMAC1|PTEN1|PTENbeta|TEP1|-|10q23.31|protein-coding	3.636	36032.1
NM_000317	chr11	112226428	112233972	+	863	1	PTS|PTPS|-|11q23.1|protein-coding	3.944	42997.7
NM_000318	chr8	76980258	77000078	-	4163	1	PEX2|PAF1|PBD5A|PBD5B|PMP3|PMP35|PXMP3|RNF72|ZWS3|-|8q21.13|protein-coding	1.473	138853
NM_000319	chr12	7190362	7211483	+	3155	1	PEX5|PBD2A|PBD2B|PTS1-BP|PTS1R|PXR1|RCDP5|-|12p13.31|protein-coding	1.453	18614.8
NM_000320	chr4	17486395	17512090	-	1498	1	QDPR|DHPR|HDHPR|PKU2|SDR33C1|-|4p15.32|protein-coding	2.243	2687.77
NM_000321	chr13	48303747	48481890	+	4743	1	RB1|OSRC|PPP1R130|RB|p105-Rb|pRb|pp110|-|13q14.2|protein-coding	3.496	103732
NM_000322	chr6	42696600	42722597	-	2994	1	PRPH2|AOFMD|AVMD|CACD2|DS|MDBS1|PRPH|RDS|RP7|TSPAN22|rd2|-|6p21.1|protein-coding	0.331	1936
NM_000324	chr6	49605177	49636874	-	1916	1	RHAG|CD241|OHS|OHST|RH2|RH50A|RHNR|Rh50|Rh50GP|SLC42A1|-|6p12.3|protein-coding	0.01	2561.37
NM_000326	chr15	89209869	89221579	-	1627	1	RLBP1|CRALBP|-|15q26.1|protein-coding	0.035	2681.12
NM_000327	chr11	62612741	62615121	+	1874	1	ROM1|ROM|ROSP1|RP7|TSPAN23|-|11q12.3|protein-coding	0.32	69848.9
NM_000328	chrX	38269163	38327509	-	3032	1	RPGR|COD1|CORDX1|CRD|PCDX|RP15|RP3|XLRP3|orf15|-|Xp11.4|protein-coding	2.256	3133.52
NM_000329	chr1	68428822	68449954	-	2589	1	RPE65|BCO3|LCA2|RP20|mRPE65|p63|rd12|sRPE65|-|1p31.3|protein-coding	0.015	6380.13
NM_000330	chrX	18639688	18672103	-	3018	1	RS1|RS|XLRS1|-|Xp22.13|protein-coding	0.01	2228.72
NM_000332	chr6	16299112	16761490	-	10625	1	ATXN1|ATX1|D6S504E|SCA1|-|6p22.3|protein-coding	1.928	72676.3
NM_000333	chr3	63864557	64003460	+	7210	1	ATXN7|ADCAII|OPCA3|SCA7|SGF73|-|3p14.1|protein-coding	3.525	231648
NM_000336	chr16	23302302	23381294	+	2545	1	SCNN1B|BESC1|ENaCb|ENaCbeta|LIDLS1|SCNEB|-|16p12.2|protein-coding	0.017	1024.55
NM_000337	chr5	156326757	156767787	+	9778	1	SGCD|35DAG|CMD1L|DAGD|LGMDR6|SG-delta|SGCDP|SGD|-|5q33.2-q33.3|protein-coding	0.025	1343.89
NM_000338	chr15	48206301	48304078	+	4680	1	SLC12A1|BSC1|NKCC2|-|15q21.1|protein-coding	0.051	2528.1
NM_000339	chr16	56865207	56915850	+	5539	1	SLC12A3|NCC|NCCT|TSC|-|16q13|protein-coding	0.008	572.15
NM_000340	chr3	170996347	171026720	-	3168	1	SLC2A2|GLUT2|-|3q26.2|protein-coding	0.945	57787.2
NM_000341	chr2	44275480	44321492	+	2955	1	SLC3A1|ATR1|CSNU1|D2H|NBAT|RBAT|-|2p21|protein-coding	1.678	1303.97
NM_000343	chr22	32043261	32113024	+	4810	1	SLC5A1|D22S675|NAGT|SGLT1|-|22q12.3|protein-coding	0.011	1343.88
NM_000344	chr5	70049523	70077591	+	1613	5	SMN1|BCD541|GEMIN1|SMA|SMA1|SMA2|SMA3|SMA4|SMA@|SMN|SMNT|T-BCD541|TDRD16A|-|5q13.2|protein-coding	3.524	22826.1
NM_000345	chr4	89724099	89837161	-	3169	1	SNCA|NACP|PARK1|PARK4|PD1|-|4q22.1|protein-coding	0.006	2674.47
NM_000348	chr2	31522480	31580938	-	4512	1	SRD5A2|-|-|2p23.1|protein-coding	0.162	16772
NM_000349	chr8	38142700	38150952	-	2556	1	STAR|STARD1|-|8p11.23|protein-coding	0.348	9094.51
NM_000351	chrX	7219456	7354810	+	6509	1	STS|ARSC|ARSC1|ASC|ES|SSDD|XLI|-|Xp22.31|protein-coding	0.046	26605
NM_000353	chr16	71565660	71577092	-	3931	1	TAT|-|-|16q22.2|protein-coding	0.034	1323.93
NM_000355	chr22	30607174	30627271	+	2181	1	TCN2|D22S676|D22S750|II|TC|TC II|TC-2|TC2|TCII|-|22q12.2|protein-coding	0.014	4031.65
NM_000356	chr5	150357697	150400293	+	4764	1	TCOF1|MFD1|TCS|TCS1|treacle|-|5q32-q33.1|protein-coding	6.719	6712.78
NM_000358	chr5	136028988	136063818	+	2693	1	TGFBI|BIGH3|CDB1|CDG2|CDGG1|CSD|CSD1|CSD2|CSD3|EBMD|LCD1|-|5q31.1|protein-coding	0.012	2148.89
NM_000359	chr14	24249114	24263177	-	2727	2	TGM1|ARCI1|ICR2|KTG|LI|LI1|TGASE|TGK|-|14q12|protein-coding	0.377	27243.6
NM_000362	chr22	32800816	32863041	+	5479	1	TIMP3|HSMRK222|K222|K222TA2|SFD|-|22q12.3|protein-coding	0.007	532.232
NM_000363	chr19	55151768	55157732	-	817	1	TNNI3|CMD1FF|CMD2A|CMH7|RCM1|TNNC1|cTnI|-|19q13.42|protein-coding	0.325	3233.31
NM_000365	chr12	6867529	6870946	+	1342	1	TPI1|HEL-S-49|TIM|TPI|TPID|-|12p13.31|protein-coding	10.781	115754
NM_000366	chr15	63042747	63066178	+	1253	1	TPM1|C15orf13|CMD1Y|CMH3|HEL-S-265|HTM-alpha|LVNC9|TMSA|-|15q22.2|protein-coding	0.988	2122.28
NM_000367	chr6	18128314	18155169	-	3262	1	TPMT|TPMTD|-|6p22.3|protein-coding	0.378	44421.5
NM_000368	chr9	132891348	132944633	-	8591	1	TSC1|LAM|TSC|-|9q34.13|protein-coding	2.717	5189.27
NM_000371	chr18	31591767	31599023	+	922	1	TTR|ATTR|CTS|CTS1|HEL111|HsT2651|PALB|TBPA|-|18q12.1|protein-coding	0.041	1616.65
NM_000372	chr11	89177875	89295759	+	2055	1	TYR|ATN|CMM8|OCA1|OCA1A|OCAIA|SHEP3|-|11q14.3|protein-coding	0.025	4324.39
NM_000373	chr3	124730452	124749272	+	6643	1	UMPS|OPRT|-|3q21.2|protein-coding	2.973	8575.6
NM_000374	chr1	45012254	45015575	+	1181	1	UROD|PCT|UPD|-|1p34.1|protein-coding	2.347	33830
NM_000375	chr10	125788586	125823258	-	1324	1	UROS|UROIIIS|-|10q26.2|protein-coding	1.417	567034
NM_000376	chr12	47841537	47904994	-	4604	1	VDR|NR1I1|PPP1R163|-|12q13.11|protein-coding	0.31	2687.77
NM_000377	chrX	48683797	48691426	+	1816	1	WAS|IMD2|SCNX|THC|THC1|WASP|WASPA|-|Xp11.23|protein-coding	1.36	56749.3
NM_000378	chr11	32387776	32435539	-	2959	1	WT1|AWT1|GUD|NPHS4|WAGR|WIT-2|WT33|-|11p13|protein-coding	1.729	150815
NM_000380	chr9	97674909	97697409	-	1461	1	XPA|XP1|XPAC|-|9q22.33|protein-coding	4.837	9314.07
NM_000381	chrX	10445556	10620585	-	6156	1	MID1|BBBG1|FXY|GBBB1|MIDIN|OGS1|OS|OSX|RNF59|TRIM18|XPRF|ZNFXY|-|Xp22.2|protein-coding	0.11	8868.32
NM_000382	chr17	19648751	19677596	+	3691	1	ALDH3A2|ALDH10|FALDH|SLS|-|17p11.2|protein-coding	2.021	24249.8
NM_000383	chr21	44285876	44298648	+	2674	1	AIRE|AIRE1|APECED|APS1|APSI|PGA1|-|21q22.3|protein-coding	0.054	53.2233
NM_000386	chr17	30248203	30291944	-	2293	1	BLMH|BH|BMH|-|17q11.2|protein-coding	4.038	91065
NM_000387	chr3	48856926	48898882	-	1767	1	SLC25A20|CAC|CACT|-|3p21.31|protein-coding	0.475	1975.91
NM_000388	chr3	122183668	122291628	+	10052	1	CASR|CAR|EIG8|FHH|FIH|GPRC2A|HHC|HHC1|HYPOC1|NSHPT|PCAR1|hCasR|-|3q13.33-q21.1|protein-coding	0.017	1330.58
NM_000389	chr6	36678714	36687332	+	2112	1	CDKN1A|CAP20|CDKN1|CIP1|MDA-6|P21|SDI1|WAF1|p21CIP1|-|6p21.2|protein-coding	0.819	3426.25
NM_000390	chrX	85861180	86047558	-	5421	1	CHM|DXS540|GGTA|HSD-32|REP-1|TCD|-|Xq21.2|protein-coding	1.257	19.9587
NM_000391	chr11	6612770	6619422	-	3475	1	TPP1|CLN2|GIG1|LPIC|SCAR7|TPP-1|-|11p15.4|protein-coding	0.663	11057.1
NM_000392	chr10	99782640	99852594	+	5772	1	ABCC2|ABC30|CMOAT|DJS|MRP2|cMRP|-|10q24.2|protein-coding	0.361	6619.64
NM_000393	chr2	189031898	189179761	-	6773	1	COL5A2|EDSC|EDSCL2|-|2q32.2|protein-coding	0.04	5036.25
NM_000395	chr22	36913628	36940437	+	4835	1	CSF2RB|CD131|CDw131|IL3RB|IL5RB|SMDP5|betaGMR|-|22q12.3|protein-coding	0.095	1323.93
NM_000396	chr1	150796208	150808260	-	1619	1	CTSK|CTS02|CTSO|CTSO1|CTSO2|PKND|PYCD|-|1q21.3|protein-coding	0.538	213046
NM_000398	chr22	42617840	42649392	-	2905	1	CYB5R3|B5R|DIA1|-|22q13.2|protein-coding	2.1	8449.19
NM_000399	chr10	62811996	62816366	-	2975	1	EGR2|AT591|CHN1|CMT1D|CMT4E|KROX20|-|10q21.3|protein-coding	0.119	1822.9
NM_000400	chr19	45351391	45370587	-	2543	1	ERCC2|COFS2|EM9|TFIIH|TTD|TTD1|XPD|-|19q13.32|protein-coding	1.679	1197.52
NM_000401	chr11	44096197	44245430	+	3439	1	EXT2|SOTV|SSMS|-|11p11.2|protein-coding	1.418	13731.6
NM_000402	chrX	154531390	154547018	-	2381	1	G6PD|G6PD1|-|Xq28|protein-coding	1.329	86328.1
NM_000403	chr1	23795599	23800578	-	1651	1	GALE|SDR1E1|-|1p36.11|protein-coding	1.687	51107.6
NM_000404	chr3	32996617	33097146	-	2505	1	GLB1|EBP|ELNR1|MPS4B|-|3p22.3|protein-coding	2.06	1909.38
NM_000405	chr5	151253185	151270439	+	3596	1	GM2A|GM2-AP|SAP-3|-|5q33.1|protein-coding	0.453	14456.8
NM_000406	chr4	67737381	67756086	-	5832	1	GNRHR|GNRHR1|GRHR|HH7|LHRHR|LRHR|-|4q13.2|protein-coding	1.569	136644
NM_000408	chr2	156436379	156586403	+	5793	1	GPD2|GDH2|GPDM|mGPDH|-|2q24.1|protein-coding	0.811	1011.24
NM_000409	chr6	42155377	42180083	+	1952	1	GUCA1A|C6orf131|COD3|CORD14|GCAP|GCAP1|GUCA|GUCA1|-|6p21.1|protein-coding	0.068	2135.58
NM_000410	chr6	26087281	26095241	+	2214	1	HFE|HFE1|HH|HLA-H|MVCD7|TFQTL2|-|6p22.2|protein-coding	0.031	12081.7
NM_000411	chr21	36748626	36990211	-	8233	1	HLCS|HCS|-|21q22.13|protein-coding	2.214	5654.96
NM_000412	chr3	186665952	186678240	+	2006	1	HRG|HPRG|HRGP|THPH11|-|3q27.3|protein-coding	0.006	439.091
NM_000413	chr17	42552923	42555214	+	1266	1	HSD17B1|17-beta-HSD|20-alpha-HSD|E2DH|EDH17B2|EDHB17|HSD17|SDR28C1|-|17q21.2|protein-coding	1.257	327290
NM_000414	chr5	119452497	119542332	+	2602	1	HSD17B4|DBP|MFE-2|MPF-2|PRLTS1|SDR8C1|-|5q23.1|protein-coding	4.83	66515.8
NM_000415	chr12	21372902	21379980	+	1937	1	IAPP|DAP|IAP|-|12p12.1|protein-coding	0.013	1756.37
NM_000416	chr6	137197484	137219430	-	2111	1	IFNGR1|CD119|IFNGR|IMD27A|IMD27B|-|6q23.3|protein-coding	3.916	9008.03
NM_000417	chr10	6010694	6062370	-	3206	1	IL2RA|CD25|IDDM10|IL2R|IMD41|TCGFR|p55|-|10p15.1|protein-coding	0.006	2162.19
NM_000418	chr16	27313974	27364778	+	3611	1	IL4R|CD124|IL-4RA|IL4RA|-|16p12.1|protein-coding	0.418	3679.06
NM_000419	chr17	44372181	44389649	-	3447	1	ITGA2B|BDPLT16|BDPLT2|CD41|CD41B|GP2B|GPIIb|GT|GTA|HPA3|PPP1R93|-|17q21.31|protein-coding	0.051	90293.3
NM_000420	chr7	142941114	142962363	-	2473	2	KEL|CD238|ECE3|-|7q34|protein-coding	0.092	9620.1
NM_000421	chr17	40818117	40822614	-	2133	1	KRT10|BCIE|BIE|CK10|EHK|K10|KPP|-|17q21.2|protein-coding	1.036	146085
NM_000423	chr12	52644558	52652211	-	2439	1	KRT2|CK-2e|K2e|KRT2A|KRT2E|KRTE|-|12q13.13|protein-coding	0.013	1244.09
NM_000425	chrX	153861516	153876014	-	5069	1	L1CAM|CAML1|CD171|HSAS|HSAS1|MASA|MIC5|N-CAM-L1|N-CAML1|NCAM-L1|S10|SPG1|-|Xq28|protein-coding	0.001	1556.78
NM_000426	chr6	128883141	129516565	+	9625	1	LAMA2|LAMM|MDC1A|-|6q22.33|protein-coding	0.028	1343.89
NM_000427	chr1	153259687	153262124	+	1241	1	LOR|-|-|1q21.3|protein-coding	0.01	1343.89
NM_000428	chr14	74498183	74612237	-	8422	1	LTBP2|C14orf141|GLC3D|LTBP3|MSPKA|MSTP031|WMS3|-|14q24.3|protein-coding	0.151	21176.2
NM_000429	chr10	80271820	80289658	-	3373	1	MAT1A|MAT|MATA1|SAMS|SAMS1|-|10q22.3|protein-coding	0.049	1343.89
NM_000430	chr17	2593654	2685615	+	5576	1	PAFAH1B1|LIS1|LIS2|MDCR|MDS|NudF|PAFAH|-|17p13.3|protein-coding	3.941	23538
NM_000431	chr12	109573794	109598125	+	2820	1	MVK|LRBP|MK|MVLK|POROK3|-|12q24.11|protein-coding	0.439	105455
NM_000432	chr12	110910820	110920600	-	820	1	MYL2|CMH10|MLC-2s/v|MLC2|-|12q24.11|protein-coding	0.008	119.752
NM_000433	chr1	183555562	183590604	-	2395	1	NCF2|NCF-2|NOXA2|P67-PHOX|P67PHOX|-|1q25.3|protein-coding	0.543	3539.34
NM_000434	chr6	31857659	31862821	-	3345.1	8	NEU1|NANH|NEU|SIAL1|-|6p21.33|protein-coding	1.401	24742.2
NM_000435	chr19	15159038	15200995	-	8645	1	NOTCH3|CADASIL|CADASIL1|CASIL|IMF2|LMNS|-|19p13.12|protein-coding	0.026	6420.05
NM_000436	chr5	41730065	41870425	-	3275	1	OXCT1|OXCT|SCOT|-|5p13.1|protein-coding	8.207	29771.8
NM_000437	chr1	25959767	25998063	-	3474	1	PAFAH2|HSD-PLA2|-|1p36.11|protein-coding	0.74	8322.79
NM_000439	chr5	96390334	96433248	-	5119	1	PCSK1|BMIQ12|NEC1|PC1|PC3|SPC3|-|5q15|protein-coding	0.096	12141.6
NM_000441	chr7	107660828	107717807	+	4712	1	SLC26A4|DFNB4|EVA|PDS|TDH2B|-|7q22.3|protein-coding	0.149	20956.6
NM_000442	chr17	64319416	64390860	-	6794	1	PECAM1|CD31|CD31/EndoCAM|GPIIA'|PECA1|PECAM-1|endoCAM|-|17q23.3|protein-coding	0.015	1975.91
NM_000444	chrX	22032325	22251310	+	6264	1	PHEX|HPDR|HPDR1|HYP|HYP1|LXHR|PEX|XLH|-|Xp22.11|protein-coding	0.106	54726.8
NM_000445	chr8	143915153	143976745	-	14763	1	PLEC|EBS1|EBSMD|EBSND|EBSO|EBSOG|EBSPA|HD1|LGMD2Q|LGMDR17|PCN|PLEC1|PLEC1b|PLTN|-|8q24.3|protein-coding	4.917	61832.1
NM_000448	chr11	36568013	36579760	+	6576	1	RAG1|RAG-1|RNF74|-|11p12|protein-coding	0.111	1330.58
NM_000449	chr1	151340640	151347293	-	3605	1	RFX5|-|-|1q21.3|protein-coding	5.35	19958.7
NM_000451	chrX	624344	646823	+	3749	2	SHOX|GCFX|PHOG|SHOXY|SS|-|Xp22.33 and Yp11.2|protein-coding	0.002	6978.9
NM_000453	chr19	17871945	17895174	+	3587	1	SLC5A5|NIS|TDH1|-|19p13.11|protein-coding	0.004	4377.61
NM_000454	chr21	31659622	31668930	+	958	1	SOD1|ALS|ALS1|HEL-S-44|IPOA|SOD|hSod1|homodimer|-|21q22.11|protein-coding	3.85	8336.09
NM_000456	chr12	55997276	56005525	+	2437	1	SUOX|-|-|12q13.2|protein-coding	0.459	25081.5
NM_000459	chr9	27109141	27230178	+	4746	1	TEK|CD202B|GLC3E|TIE-2|TIE2|VMCM|VMCM1|-|9p21.2|protein-coding	0.027	6440.01
NM_000460	chr3	184371935	184378207	-	1910	1	THPO|MGDF|MKCSF|ML|MPLLG|THCYT1|TPO|-|3q27.1|protein-coding	0.093	2674.47
NM_000462	chr15	25337234	25439056	-	5303	1	UBE3A|ANCR|AS|E6-AP|EPVE6AP|HPVE6A|-|15q11.2|protein-coding	6.84	54899.7
NM_000465	chr2	214725646	214809683	-	5465	1	BARD1|-|-|2q35|protein-coding	4.284	94717.4
NM_000466	chr7	92487025	92528520	-	4343	1	PEX1|HMLR1|PBD1A|PBD1B|ZWS|ZWS1|-|7q21.2|protein-coding	6.472	143337
NM_000476	chr9	127866480	127877743	-	2257	1	AK1|HTL-S-58j|-|9q34.11|protein-coding	0.291	6000.92
NM_000479	chr19	2249323	2252073	+	1802	1	AMH|MIF|MIS|-|19p13.3|protein-coding	0.382	149564
NM_000481	chr3	49416778	49422678	-	2191	1	AMT|GCE|GCST|GCVT|NKH|-|3p21.31|protein-coding	2.055	145685
NM_000482	chr11	116820700	116823304	-	1466	1	APOA4|-|-|11q23.3|protein-coding	0.013	1676.53
NM_000483	chr19	44946051	44949565	+	654	1	APOC2|APO-CII|APOC-II|-|19q13.32|protein-coding	0.145	3253.27
NM_000484	chr21	25880550	26170770	-	3563	1	APP|AAA|ABETA|ABPP|AD1|APPI|CTFgamma|CVAP|PN-II|PN2|preA4|-|21q21.3|protein-coding	6.741	6479.92
NM_000485	chr16	88809339	88811928	-	924	1	APRT|AMP|APRTD|-|16q24.3|protein-coding	0.902	47441.9
NM_000486	chr12	49950741	49958881	+	4173	1	AQP2|AQP-CD|WCH-CD|-|12q13.12|protein-coding	0.008	1330.58
NM_000487	chr22	50622754	50628152	-	4284	1	ARSA|ASA|MLD|-|22q13.33|protein-coding	0.902	8023.4
NM_000488	chr1	173903804	173917378	-	1590	1	SERPINC1|AT3|AT3D|ATIII|ATIII-R2|ATIII-T1|ATIII-T2|THPH7|-|1q25.1|protein-coding	0.036	2681.12
NM_000489	chrX	77504878	77786216	-	11130	1	ATRX|JMS|MRX52|RAD54|RAD54L|XH2|XNP|ZNF-HX|-|Xq21.1|protein-coding	6.3	8402.63
NM_000490	chr20	3082556	3084724	-	614	1	AVP|ADH|ARVP|AVP-NPII|AVRP|VP|-|20p13|protein-coding	0.01	1337.23
NM_000493	chr6	116118909	116126132	-	3297	1	COL10A1|-|-|6q22.1|protein-coding	1.728	344674
NM_000495	chrX	108439838	108697545	+	6460	1	COL4A5|ASLN|ATS|ATS1|CA54|-|Xq22.3|protein-coding	0.085	665.291
NM_000496	chr22	25219639	25231869	+	761	1	CRYBB2|CCA2|CRYB2|CRYB2A|CTRCT3|D22S665|-|22q11.23|protein-coding	0.05	545.538
NM_000497	chr8	142872357	142879820	-	3524	1	CYP11B1|CPN1|CYP11B|FHI|P450C11|-|8q24.3|protein-coding	0.005	23078.9
NM_000500	chr6	32038415	32041644	+	1808.2	6	CYP21A2|CA21H|CAH1|CPS1|CYP21|CYP21B|P450c21B|-|6p21.33|protein-coding	0.038	31993.8
NM_000501	chr7	74028173	74069906	+	3361	1	ELN|ADCL1|SVAS|WBS|WS|-|7q11.23|protein-coding	0.008	2661.16
NM_000502	chr17	58192726	58205174	+	2704	1	EPX|EPO|EPP|EPX-PEN|EPXD|-|17q22|protein-coding	0.166	8642.12
NM_000503	chr8	71197433	71362069	-	4143	1	EYA1|BOP|BOR|BOS1|OFC1|-|8q13.3|protein-coding	0.498	2840.79
NM_000504	chr13	113122799	113149529	+	1526	1	F10|FX|FXA|-|13q34|protein-coding	0.074	1303.97
NM_000505	chr5	177402138	177409576	-	2035	1	F12|HAE3|HAEX|HAF|-|5q35.3|protein-coding	0.785	20663.9
NM_000506	chr11	46719166	46739508	+	2023	1	F2|PT|RPRGL2|THPH1|-|11p11.2|protein-coding	0.037	11762.3
NM_000507	chr9	94603139	94639518	-	1458	1	FBP1|FBP|-|9q22.32|protein-coding	0.082	1437.03
NM_000509	chr4	154604134	154612808	-	1707	1	FGG|-|-|4q32.1|protein-coding	0.011	1343.89
NM_000511	chr19	48695971	48705951	+	3112	1	FUT2|B12QTL1|SE|SEC2|Se2|sej|-|19q13.33|protein-coding	0.292	15747.4
NM_000512	chr16	88813734	88856947	-	2328	1	GALNS|GALNAC6S|GAS|GalN6S|MPS4A|-|16q24.3|protein-coding	0.868	172503
NM_000516	chr20	58891421	58911188	+	1835	1	GNAS|AHO|C20orf45|GNAS1|GPSA|GSA|GSP|NESP|PITA3|POH|SCG6|SgVI|-|20q13.32|protein-coding	7.874	235846
NM_000517	chr16	172876	173710	+	571	1	HBA2|ECYT7|HBA-T2|HBH|-|16p13.3|protein-coding	0.177	35919.1
NM_000520	chr15	72340924	72376014	-	4769	1	HEXA|TSD|-|15q23|protein-coding	3.549	135114
NM_000521	chr5	74685233	74721288	+	1796	1	HEXB|ENC-1AS|HEL-248|HEL-S-111|-|5q13.3|protein-coding	2.201	4011.7
NM_000522	chr7	27194371	27200091	-	5004	1	HOXA13|HOX1|HOX1J|-|7p15.2|protein-coding	0.401	22772.9
NM_000523	chr2	176092721	176095944	+	2412	1	HOXD13|BDE|BDSD|HOX4I|SPD|SPD1|-|2q31.1|protein-coding	1.584	11156.9
NM_000525	chr11	17385249	17388659	-	3408	1	KCNJ11|BIR|HHF2|IKATP|KIR6.2|MODY13|PHHI|TNDM3|-|11p15.1|protein-coding	0.072	3918.56
NM_000527	chr19	11089362	11133829	+	5263	1	LDLR|FH|FHC|LDLCQ2|-|19p13.2|protein-coding	2.352	50355.9
NM_000528	chr19	12646512	12666742	-	3159	1	MAN2B1|LAMAN|MANB|-|19p13.13|protein-coding	2.299	98715.8
NM_000529	chr18	13882044	13915536	-	3648	1	MC2R|ACTHR|-|18p11.21|protein-coding	0.014	93.1407
NM_000530	chr1	161304735	161309968	-	1943	1	MPZ|CHM|CHN2|CMT1|CMT1B|CMT2I|CMT2J|CMT4E|CMTDI3|CMTDID|DSS|HMSNIB|MPP|P0|-|1q23.3|protein-coding	1.053	771.736
NM_000531	chrX	38352604	38421446	+	1510	1	OTC|OCTD|-|Xp11.4|protein-coding	0.008	46.5704
NM_000532	chr3	136250340	136330169	+	1782	1	PCCB|-|-|3q22.3|protein-coding	1.368	2687.77
NM_000534	chr2	189784085	189877629	+	3506	1	PMS1|HNPCC3|MLH2|PMSL1|hPMS1|-|2q32.2|protein-coding	6.652	872023
NM_000535	chr7	5970926	6009049	-	5075	1	PMS2|HNPCC4|MLH4|PMS2CL|PMSL2|-|7p22.1|protein-coding	2.545	80593.3
NM_000536	chr11	36591943	36598236	-	2384	1	RAG2|RAG-2|-|11p12|protein-coding	0.034	16000.2
NM_000538	chr13	36819202	36829603	+	2820	1	RFXAP|-|-|13q13.3|protein-coding	3.128	4869.93
NM_000539	chr3	129528639	129535344	+	2761	1	RHO|CSNBAD1|OPN2|RP4|-|3q22.1|protein-coding	0.039	2082.36
NM_000540	chr19	38433700	38587564	+	15283	1	RYR1|CCO|MHS|MHS1|PPP1R137|RYDR|RYR|RYR-1|SKRR|-|19q13.2|protein-coding	0.011	2654.51
NM_000541	chr2	233307816	233347055	+	1578	2	SAG|RP47|S-AG|-|2q37.1|protein-coding	0.04	9666.68
NM_000542	chr2	85657314	85668199	-	3537	1	SFTPB|PSP-B|SFTB3|SFTP3|SMDP1|SP-B|-|2p11.2|protein-coding	0.246	19552.9
NM_000543	chr11	6390474	6394996	+	2402	1	SMPD1|ASM|ASMASE|NPD|-|11p15.4|protein-coding	0.155	13146.1
NM_000545	chr12	120978568	121002511	+	3404	1	HNF1A|HNF-1A|HNF1|HNF4A|IDDM20|LFB1|MODY3|TCF-1|TCF1|-|12q24.31|protein-coding	0.119	645.332
NM_000546	chr17	7668402	7687550	-	2578	1	TP53|BCC7|BMFS5|LFS1|P53|TRP53|-|17p13.1|protein-coding	0.017	102781
NM_000548	chr16	2047985	2089490	+	6370	1	TSC2|LAM|PPP1R160|TSC4|-|16p13.3|protein-coding	2.303	53881.9
NM_000550	chr9	12693385	12710285	+	2886	1	TYRP1|CAS2|CATB|GP75|OCA3|TRP|TRP1|TYRP|b-PROTEIN|-|9p23|protein-coding	0.039	1330.58
NM_000551	chr3	10141635	10153670	+	4555	1	VHL|HRCA1|RCA1|VHL1|pVHL|-|3p25.3|protein-coding	3.143	18488.4
NM_000552	chr12	5948874	6124675	-	8785	1	VWF|F8VWF|VWD|-|12p13.31|protein-coding	0.014	1277.36
NM_000553	chr8	31033262	31175871	+	7819	1	WRN|RECQ3|RECQL2|RECQL3|-|8p12|protein-coding	4.355	2714.39
NM_000557	chr20	35433349	35438228	-	2362	1	GDF5|BDA1C|BMP-14|BMP14|CDMP1|LAP-4|LAP4|OS5|SYM1B|SYNS2|-|20q11.22|protein-coding	0.008	1516.86
NM_000558	chr16	176680	177522	+	572	1	HBA1|ECYT7|HBA-T3|HBH|METHBA|-|16p13.3|protein-coding	0.099	65664.2
NM_000560	chr1	110873148	110899922	+	1495	1	CD53|MOX44|TSPAN25|-|1p13.3|protein-coding	2.243	1543.47
NM_000562	chr1	56854770	56918221	+	2379	1	C8A|-|-|1p32.2|protein-coding	0.005	1343.89
NM_000564	chr3	3066324	3110374	-	5793	1	IL5RA|CD125|CDw125|HSIL5R3|IL5R|-|3p26.2|protein-coding	0.013	3113.56
NM_000565	chr1	154405343	154469450	+	5752	1	IL6R|CD126|IL-6R-1|IL-6RA|IL6Q|IL6RA|IL6RQ|gp80|-|1q21.3|protein-coding	0.255	6839.19
NM_000566	chr1	149782694	149792518	+	2168	1	FCGR1A|CD64|CD64A|FCRI|IGFR1|-|1q21.2|protein-coding	0.079	40749
NM_000567	chr1	159712289	159714589	-	2011	1	CRP|PTX1|-|1q23.2|protein-coding	0.006	4504.02
NM_000569	chr1	161541761	161550103	-	2376	1	FCGR3A|CD16|CD16A|FCG3|FCGR3|FCGRIII|FCR-10|FCRIII|FCRIIIA|IGFR3|IMD20|-|1q23.3|protein-coding	0.051	3220.01
NM_000570	chr1	161623198	161631963	-	2133	1	FCGR3B|CD16|CD16A|CD16b|FCG3|FCGR3|FCGR3A|FCR-10|FCRIII|FCRIIIb|-|1q23.3|protein-coding	0.053	5029.6
NM_000572	chr1	206767602	206772494	-	1623	1	IL10|CSIF|GVHDS|IL-10|IL10A|TGIF|-|1q32.1|protein-coding	0.016	1337.23
NM_000573	chr1	207496157	207641765	+	8546	1	CR1|C3BR|C4BR|CD35|KN|-|1q32.2|protein-coding	0.344	8023.41
NM_000574	chr1	207321678	207360966	+	2578	1	CD55|CHAPLE|CR|CROM|DAF|TC|-|1q32.2|protein-coding	1.085	26.6116
NM_000575	chr2	112773915	112785398	-	2923	1	IL1A|IL-1A|IL1|IL1-ALPHA|IL1F1|-|2q14.1|protein-coding	0.436	219360
NM_000576	chr2	112829756	112836779	-	1493	1	IL1B|IL-1|IL1-BETA|IL1F2|-|2q14.1|protein-coding	0.419	58585.5
NM_000577	chr2	113117971	113134014	+	1664	1	IL1RN|DIRA|ICIL-1RA|IL-1RN|IL-1ra|IL-1ra3|IL1F3|IL1RA|IRAP|MVCD4|-|2q14.1|protein-coding	0.034	2687.77
NM_000578	chr2	218382273	218396894	+	3591	1	SLC11A1|LSH|NRAMP|NRAMP1|-|2q35|protein-coding	0.123	811.655
NM_000579	chr3	46370142	46376206	+	3656	1	CCR5|CC-CKR-5|CCCKR5|CCR-5|CD195|CKR-5|CKR5|CMKBR5|IDDM22|-|3p21.31|protein-coding	0.04	2681.12
NM_000581	chr3	49357176	49358353	-	895	1	GPX1|GPXD|GSHPX1|-|3p21.31|protein-coding	1.708	484565
NM_000583	chr4	71741697	71784079	-	1670	1	GC|DBP|DBP-maf|DBP/GC|GRD3|Gc-MAF|GcMAF|HEL-S-51|VDB|VDBG|VDBP|-|4q13.3|protein-coding	0.015	1789.63
NM_000584	chr4	73740569	73743716	+	1636	1	CXCL8|GCP-1|GCP1|IL8|LECT|LUCT|LYNAP|MDNCF|MONAP|NAF|NAP-1|NAP1|-|4q13.3|protein-coding	1.849	57620.8
NM_000585	chr4	141636583	141733987	+	2005	1	IL15|IL-15|-|4q31.21|protein-coding	0.009	79.8349
NM_000587	chr5	40909497	40984643	+	5696	1	C7|-|-|5p13.1|protein-coding	0.026	2687.78
NM_000589	chr5	132673989	132682678	+	609	1	IL4|BCGF-1|BCGF1|BSF-1|BSF1|IL-4|-|5q31.1|protein-coding	0.021	2548.06
NM_000591	chr5	140631732	140633175	-	1352	1	CD14|-|-|5q31.3|protein-coding	0.019	12527.4
NM_000593	chr6	32845209	32853971	-	2939	8	TAP1|ABC17|ABCB2|APT1|D6S114E|PSF-1|PSF1|RING4|TAP1*0102N|TAP1N|-|6p21.32|protein-coding	1.403	111383
NM_000594	chr6	31575565	31578335	+	1626	8	TNF|DIF|TNF-alpha|TNFA|TNFSF2|TNLG1F|-|6p21.33|protein-coding	2.723	17803.2
NM_000595	chr6	31572289	31574323	+	1409	7	LTA|LT|TNFB|TNFSF1|TNLG1E|-|6p21.33|protein-coding	0.031	22174.1
NM_000597	chr2	216633420	216664435	+	1407	1	IGFBP2|IBP2|IGF-BP53|-|2q35|protein-coding	0.301	844.918
NM_000598	chr7	45912245	45921272	-	2606	1	IGFBP3|BP-53|IBP3|-|7p12.3|protein-coding	0.005	1277.36
NM_000600	chr7	22727200	22731998	+	1120	1	IL6|BSF-2|BSF2|CDF|HGF|HSF|IFN-beta-2|IFNB2|IL-6|-|7p15.3|protein-coding	0.006	1137.65
NM_000601	chr7	81699012	81770047	-	5812	1	HGF|DFNB39|F-TCF|HGFB|HPTA|SF|-|7q21.11|protein-coding	0.013	1257.4
NM_000602	chr7	101127089	101139266	+	3179	1	SERPINE1|PAI|PAI-1|PAI1|PLANH1|-|7q22.1|protein-coding	0.048	1889.42
NM_000603	chr7	150991017	151014588	+	4337	1	NOS3|ECNOS|eNOS|-|7q36.1|protein-coding	0.1	1330.58
NM_000606	chr9	136945243	136946975	+	872	1	C8G|C8C|-|9q34.3|protein-coding	0.101	100113
NM_000607	chr9	114323023	114326479	+	831	1	ORM1|AGP-A|AGP1|HEL-S-153w|ORM|-|9q32|protein-coding	0.205	13126.2
NM_000608	chr9	114329789	114333256	+	836	1	ORM2|AGP-B|AGP-B'|AGP2|-|9q32|protein-coding	1.095	12660.5
NM_000611	chr11	33703010	33736479	-	7613	1	CD59|16.3A5|1F5|EJ16|EJ30|EL32|G344|HRF-20|HRF20|MAC-IP|MACIF|MEM43|MIC11|MIN1|MIN2|MIN3|MIRL|MSK21|p18-20|-|11p13|protein-coding	0.417	9373.96
NM_000613	chr11	6431049	6440987	-	1563	1	HPX|HX|-|11p15.4|protein-coding	0.008	4018.36
NM_000614	chr11	58622665	58625732	+	1897	1	CNTF|HCNTF|-|11q12.1|protein-coding	1.308	579256
NM_000616	chr12	6789528	6820799	+	3037	1	CD4|CD4mut|-|12p13.31|protein-coding	1.969	1450.33
NM_000617	chr12	50985992	51026384	-	4114	1	SLC11A2|AHMIO1|DCT1|DMT1|NRAMP2|-|12q13.12|protein-coding	1.825	1417.07
NM_000618	chr12	102395874	102480563	-	7271	1	IGF1|IGF|IGF-I|IGFI|MGF|-|12q23.2|protein-coding	0.37	20271.4
NM_000620	chr12	117208142	117361626	-	11976	1	NOS1|IHPS1|N-NOS|NC-NOS|NOS|bNOS|nNOS|-|12q24.22|protein-coding	0.013	711.861
NM_000621	chr13	46831542	46897076	-	5436	1	HTR2A|5-HT2A|HTR2|-|13q14.2|protein-coding	0.062	3665.75
NM_000623	chr14	96204798	96244329	+	4192	1	BDKRB2|B2R|BK-2|BK2|BKR2|BRB2|-|14q32.2|protein-coding	0.038	1689.84
NM_000628	chr21	33266367	33297221	+	1932	1	IL10RB|CDW210B|CRF2-4|CRFB4|D21S58|D21S66|IL-10R2|-|21q22.11|protein-coding	0.928	106107
NM_000629	chr21	33324970	33359864	+	6062	1	IFNAR1|AVP|IFN-alpha-REC|IFNAR|IFNBR|IFRC|-|21q22.11|protein-coding	1.406	26292.3
NM_000631	chr22	36861006	36878015	+	1211	2	NCF4|CGD3|NCF|P40PHOX|SH3PXD4|-|22q12.3|protein-coding	3.51	5961.01
NM_000632	chr16	31259975	31332877	+	4687	1	ITGAM|CD11B|CR3A|MAC-1|MAC1A|MO1A|SLEB6|-|16p11.2|protein-coding	0.066	4810.05
NM_000633	chr18	63123346	63319380	-	6487	1	BCL2|Bcl-2|PPP1R50|-|18q21.33|protein-coding	3.776	175830
NM_000635	chr19	5993164	6110500	-	3939	1	RFX2|-|-|19p13.3|protein-coding	0.628	6832.53
NM_000636	chr6	159669069	159693241	-	14160	1	SOD2|IPO-B|IPOB|MNSOD|MVCD6|Mn-SOD|-|6q25.3|protein-coding	0.603	117171
NM_000637	chr8	30678066	30727846	-	3019	1	GSR|GR|HEL-75|HEL-S-122m|-|8p12|protein-coding	1.801	3838.72
NM_000638	chr17	28367284	28370307	-	1616	1	VTN|V75|VN|VNT|-|17q11.2|protein-coding	1.059	212860
NM_000641	chr19	55364382	55370463	-	2371	1	IL11|AGIF|IL-11|-|19q13.42|protein-coding	0.027	1842.86
NM_000655	chr1	169690667	169711620	-	2347	1	SELL|CD62L|LAM1|LECAM1|LEU8|LNHR|LSEL|LYAM1|PLNHR|TQ1|-|1q24.2|protein-coding	0.027	1656.57
NM_000660	chr19	41330323	41353922	-	2771	1	TGFB1|CED|DPD1|IBDIMDE|LAP|TGFB|TGFbeta|-|19q13.2|protein-coding	1.75	132672
NM_000661	chr4	39454125	39458948	-	739	1	RPL9|L9|NPC-A-16|-|4p14|protein-coding	3.606	131475
NM_000663	chr16	8712969	8784575	+	5568	1	ABAT|GABA-AT|GABAT|NPD009|-|16p13.2|protein-coding	0.828	16539.1
NM_000666	chr3	51983535	51989197	+	1405	1	ACY1|ACY-1|ACY1D|HEL-S-5|-|3p21.2|protein-coding	0.836	32386.3
NM_000667	chr4	99276369	99290985	-	1443	1	ADH1A|ADH1|-|4q23|protein-coding	0.092	3519.39
NM_000668	chr4	99304971	99321401	-	4056	1	ADH1B|ADH2|HEL-S-117|-|4q23|protein-coding	0.012	1037.85
NM_000669	chr4	99336497	99352746	-	1443	1	ADH1C|ADH3|-|4q23|protein-coding	0.018	1343.89
NM_000670	chr4	99123657	99144298	-	1993	1	ADH4|ADH-2|HEL-S-4|-|4q23|protein-coding	0.187	5335.62
NM_000671	chr4	99070979	99088788	-	2640	1	ADH5|ADH-3|ADHX|FALDH|FDH|GSH-FDH|GSNOR|HEL-S-60p|-|4q23|protein-coding	3.263	66808.5
NM_000673	chr4	99412261	99435510	-	2278	1	ADH7|ADH4|-|4q23|protein-coding	0.008	1297.32
NM_000675	chr22	24427599	24442357	+	2524	1	ADORA2A|A2aR|ADORA2|RDC8|-|22q11.23|protein-coding	0.28	87419.2
NM_000676	chr17	15944917	15975896	+	1881	1	ADORA2B|ADORA2|-|17p12|protein-coding	0.779	3426.24
NM_000677	chr1	111499429	111504121	-	2241	1	ADORA3|A3AR|-|1p13.2|protein-coding	0.051	778.389
NM_000678	chr20	4220630	4249287	-	2938	1	ADRA1D|ADRA1|ADRA1A|ADRA1R|ALPHA1|DAR|dJ779E11.2|-|20p13|protein-coding	0.114	2687.77
NM_000681	chr10	111077029	111080904	+	3873	1	ADRA2A|ADRA2|ADRA2R|ADRAR|ALPHA2AAR|ZNF32|-|10q25.2|protein-coding	0.007	10644.6
NM_000682	chr2	96112876	96116571	-	3693	1	ADRA2B|ADRA2L1|ADRA2RL1|ADRARL1|ALPHA2BAR|FAME2|alpha-2BAR|-|2q11.2|protein-coding	0.019	292.728
NM_000684	chr10	114043866	114046904	+	3036	1	ADRB1|ADRB1R|B1AR|BETA1AR|RHR|-|10q25.3|protein-coding	0.187	8309.47
NM_000687	chr20	34280268	34303355	-	2138	1	AHCY|SAHH|adoHcyase|-|20q11.22|protein-coding	4.289	1503.56
NM_000688	chr3	52198160	52214327	+	2361	1	ALAS1|ALAS|ALAS-H|ALAS3|ALASH|MIG4|-|3p21.2|protein-coding	2.651	7750.63
NM_000689	chr9	72900671	72953053	-	2081	1	ALDH1A1|ALDC|ALDH-E1|ALDH1|ALDH11|HEL-9|HEL-S-53e|HEL12|PUMB1|RALDH1|-|9q21.13|protein-coding	0.003	1197.52
NM_000690	chr12	111766933	111817531	+	9545	1	ALDH2|ALDH-E2|ALDHI|ALDM|-|12q24.12|protein-coding	0.183	29146.4
NM_000692	chr9	38392702	38398660	+	3023	1	ALDH1B1|ALDH5|ALDHX|-|9p13.1|protein-coding	0.42	1343.89
NM_000694	chr11	68010327	68029276	+	2799	1	ALDH3B1|ALDH4|ALDH7|-|11q13.2|protein-coding	0.792	42771.6
NM_000696	chr1	165662212	165698663	-	2487	1	ALDH9A1|ALDH4|ALDH7|ALDH9|E3|TMABADH|-|1q24.1|protein-coding	1.384	10485
NM_000697	chr17	6996049	7010754	+	2376	1	ALOX12|12-LOX|12S-LOX|LOG12|-|17p13.1|protein-coding	1.799	143763
NM_000698	chr10	45374216	45446115	+	2501	2	ALOX5|5-LO|5-LOX|5LPG|LOG5|-|10q11.21|protein-coding	0.04	3479.47
NM_000699	chr1	103617332	103625780	+	1667	1	AMY2A|AMY2|PA|-|1p21.1|protein-coding	0.038	5801.33
NM_000700	chr9	73151865	73170393	+	1386	1	ANXA1|ANX1|LPC1|-|9q21.13|protein-coding	0.278	4038.32
NM_000704	chr19	35550031	35563658	-	3697	1	ATP4A|ATP6A|-|19q13.12|protein-coding	0.063	671.944
NM_000705	chr13	113648806	113658198	-	1489	1	ATP4B|ATP6B|-|13q34|protein-coding	0.373	14357
NM_000707	chr1	206106937	206117388	-	5021	1	AVPR1B|AVPR3|V1bR|-|1q32.1|protein-coding	0.077	6985.55
NM_000709	chr19	41397818	41425002	+	1731	1	BCKDHA|BCKDE1A|MSU|MSUD1|OVD1A|-|19q13.2|protein-coding	1.379	117517
NM_000712	chr7	43758680	43807342	+	1064	1	BLVRA|BLVR|BVR|BVRA|-|7p13|protein-coding	0.326	3585.92
NM_000714	chr22	43151559	43163242	+	830	1	TSPO|BPBS|BZRP|DBI|IBP|MBR|PBR|PBS|PKBS|PTBR|mDRC|pk18|-|22q13.2|protein-coding	0.365	5428.77
NM_000717	chr17	60149973	60159545	+	1112	1	CA4|CAIV|Car4|RP17|-|17q23.1|protein-coding	0.006	1323.93
NM_000718	chr9	137877782	138124617	+	9742	1	CACNA1B|BIII|CACNL1A5|CACNN|Cav2.2|DYT23|-|9q34.3|protein-coding	0.015	1190.87
NM_000720	chr3	53494611	53813730	+	9375	1	CACNA1D|CACH3|CACN4|CACNL1A2|CCHL1A2|Cav1.3|PASNA|SANDD|-|3p21.1|protein-coding	0.053	59.8762
NM_000721	chr1	181483517	181808084	+	16242	1	CACNA1E|BII|CACH6|CACNL1A6|Cav2.3|EIEE69|gm139|-|1q25.3|protein-coding	0.007	1204.18
NM_000722	chr7	81946444	82443777	-	7501	1	CACNA2D1|CACNA2|CACNL2A|CCHL2A|LINC01112|lncRNA-N3|-|7q21.11|protein-coding	0.051	2408.35
NM_000723	chr17	39173453	39197669	-	3695	1	CACNB1|CAB1|CACNLB1|CCHLB1|-|17q12|protein-coding	0.113	6240.43
NM_000725	chr12	48818496	48828941	+	2916	1	CACNB3|CAB3|CACNLB3|-|12q13.12|protein-coding	0.357	75111.3
NM_000726	chr2	151832771	152099167	-	8051	1	CACNB4|CAB4|CACNLB4|EA5|EIG9|EJM|EJM4|EJM6|-|2q23.3|protein-coding	0.09	65491.2
NM_000727	chr17	67044554	67056795	+	1294	1	CACNG1|CACNLG|-|17q24.2|protein-coding	0.044	11908.7
NM_000730	chr4	26481396	26490484	-	1739	1	CCKAR|CCK-A|CCK1-R|CCK1R|CCKRA|-|4p15.2|protein-coding	0.007	1822.9
NM_000733	chr11	118304580	118316175	+	1502	1	CD3E|IMD18|T3E|TCRE|-|11q23.3|protein-coding	0.017	1337.23
NM_000734	chr1	167430640	167518529	-	1587	1	CD247|CD3-ZETA|CD3H|CD3Q|CD3Z|IMD25|T3Z|TCRZ|-|1q24.2|protein-coding	0.171	4011.7
NM_000735	chr6	87085498	87095106	-	704	1	CGA|CG-ALPHA|FSHA|GPA1|GPHA1|GPHa|HCG|LHA|TSHA|-|6q14.3|protein-coding	0.009	1330.58
NM_000740	chr1	239629073	239915449	+	8770	1	CHRM3|EGBRS|HM3|PBS|-|1q43|protein-coding	0.014	35193.9
NM_000741	chr11	46383791	46391614	-	2876	1	CHRM4|HM4|M4R|-|11p11.2|protein-coding	0.051	18634.8
NM_000742	chr8	27459756	27479261	-	4028	1	CHRNA2|-|-|8p21.2|protein-coding	0.105	3925.22
NM_000743	chr15	78595309	78620996	-	3007	1	CHRNA3|LNCR2|NACHRA3|PAOD2|-|15q25.1|protein-coding	0.521	671.944
NM_000745	chr15	78565520	78595269	+	3615	1	CHRNA5|LNCR2|-|15q25.1|protein-coding	0.491	6759.35
NM_000747	chr17	7445061	7457710	+	2547	2	CHRNB1|ACHRB|CHRNB|CMS1D|CMS2A|CMS2C|SCCMS|-|17p13.1|protein-coding	0.526	34468.7
NM_000748	chr1	154567778	154580010	+	5846	1	CHRNB2|EFNL3|nAChRB2|-|1q21.3|protein-coding	0.44	20045.2
NM_000749	chr8	42697366	42737407	+	2339	1	CHRNB3|-|-|8p11.21|protein-coding	0.003	2827.48
NM_000750	chr15	78624111	78641210	-	2588	1	CHRNB4|-|-|15q25.1|protein-coding	0.027	997.936
NM_000751	chr2	232526160	232536664	+	2948	1	CHRND|ACHRD|CMS2A|CMS3A|CMS3B|CMS3C|FCCMS|SCCMS|-|2q37.1|protein-coding	0.407	119.752
NM_000754	chr22	19941740	19969975	+	2296	1	COMT|HEL-S-98n|-|22q11.21|protein-coding	1.725	88909.5
NM_000755	chr9	129094794	129110793	-	2752	1	CRAT|CAT|CAT1|NBIA8|-|9q34.11|protein-coding	0.078	38932.8
NM_000759	chr17	40015440	40017813	+	1506	1	CSF3|C17orf33|CSF3OS|GCSF|-|17q21.1|protein-coding	0.126	1570.09
NM_000760	chr1	36466043	36482913	-	2989	1	CSF3R|CD114|GCSFR|SCN7|-|1p34.3|protein-coding	2.003	272.769
NM_000761	chr15	74748845	74756607	+	3123	1	CYP1A2|CP12|CYPIA2|P3-450|P450(PA)|-|15q24.1|protein-coding	0.014	1503.56
NM_000762	chr19	40843541	40850447	-	1750	1	CYP2A6|CPA6|CYP2A|CYP2A3|CYPIIA6|P450C2A|P450PB|-|19q13.2|protein-coding	0.429	64945.6
NM_000764	chr19	40875439	40882752	-	2270	1	CYP2A7|CPA7|CPAD|CYP2A|CYPIIA7|P450-IIA4|-|19q13.2|protein-coding	0.206	51613.3
NM_000765	chr7	99705036	99735196	-	2064	1	CYP3A7|CP37|CYPIIIA7|P-450(HFL33)|P-450111A7|P450-HFLA|-|7q22.1|protein-coding	0.514	29425.8
NM_000766	chr19	41088451	41096195	+	1749	1	CYP2A13|CPAD|CYP2A|CYPIIA13|-|19q13.2|protein-coding	0.004	4936.45
NM_000767	chr19	40991282	41018398	+	3060	1	CYP2B6|CPB6|CYP2B|CYP2B7|CYP2B7P|CYPIIB6|EFVM|IIB1|P450|-|19q13.2|protein-coding	0.014	419.133
NM_000769	chr10	94762681	94855547	+	4120	1	CYP2C19|CPCJ|CYP2C|CYPIIC17|CYPIIC19|P450C2C|P450IIC19|-|10q23.33|protein-coding	0.028	9832.99
NM_000772	chr10	94683729	94736190	+	2299	1	CYP2C18|CPCI|CYP2C|CYP2C17|P450-6B/29C|P450IIC17|-|10q23.33|protein-coding	0.085	54427.4
NM_000773	chr10	133527363	133539123	+	1663	1	CYP2E1|CPE1|CYP2E|P450-J|P450C2E|-|10q26.3|protein-coding	1.454	33417.5
NM_000774	chr19	41114432	41128381	+	1835	1	CYP2F1|C2F1|CYP2F|CYPIIF1|-|19q13.2|protein-coding	0.052	572.15
NM_000777	chr7	99648194	99679996	-	1705	1	CYP3A5|CP35|CYPIIIA5|P450PCN3|PCN3|-|7q22.1|protein-coding	2.256	50189.5
NM_000778	chr1	46929188	46941476	-	2516	1	CYP4A11|CP4Y|CYP4A2|CYP4AII|CYPIVA11|-|1p33|protein-coding	0.035	4364.3
NM_000779	chr1	46799046	46819413	+	2157	1	CYP4B1|CYPIVB1|P-450HP|-|1p33|protein-coding	0.009	3452.86
NM_000780	chr8	58490178	58500163	-	2869	1	CYP7A1|CP7A|CYP7|CYPVII|-|8q12.1|protein-coding	0.046	5348.94
NM_000782	chr20	54153446	54173986	-	3264	1	CYP24A1|CP24|CYP24|HCAI|HCINF1|P450-CC24|-|20q13.2|protein-coding	0.004	1323.93
NM_000783	chr10	93073893	93077885	+	2108	1	CYP26A1|CP26|CYP26|P450RAI|P450RAI1|-|10q23.33|protein-coding	0.048	6333.57
NM_000784	chr2	218782147	218815293	+	1884	1	CYP27A1|CP27|CTX|CYP27|-|2q35|protein-coding	0.044	53808.7
NM_000785	chr12	57762334	57767078	-	2361	1	CYP27B1|CP2B|CYP1|CYP1alpha|CYP27B|P450c1|PDDR|VDD1|VDDR|VDDRI|VDR|-|12q14.1|protein-coding	0.81	230869
NM_000786	chr7	92112156	92134477	-	3140	1	CYP51A1|CP51|CYP51|CYPL1|LDM|P450-14DM|P450L1|-|7q21.2|protein-coding	1.01	16266.4
NM_000788	chr4	70993649	71030912	+	2495	1	DCK|-|-|4q13.3|protein-coding	2.554	90413
NM_000791	chr5	80626226	80654983	-	3911	1	DHFR|DHFRP1|DYR|-|5q14.1|protein-coding	2.395	276482
NM_000792	chr1	53894187	53911086	+	1855	1	DIO1|5DI|TXDI1|-|1p32.3|protein-coding	0.249	19120.4
NM_000793	chr14	80197526	80231057	-	6368	1	DIO2|5DII|D2|DIOII|SelY|TXDI2|-|14q31.1|protein-coding	0.096	7757.29
NM_000796	chr3	114128652	114179052	-	1689	1	DRD3|D3DR|ETM1|FET1|-|3q13.31|protein-coding	0.026	1343.89
NM_000797	chr11	637269	640705	+	1392	2	DRD4|D4DR|-|11p15.5|protein-coding	0.272	145306
NM_000799	chr7	100720468	100723700	+	1655	1	EPO|DBAL|ECYT5|EP|MVCD2|-|7q22.1|protein-coding	0.008	8735.27
NM_000800	chr5	142592178	142686090	-	3742	1	FGF1|AFGF|ECGF|ECGF-beta|ECGFA|ECGFB|FGF-1|FGF-alpha|FGFA|GLIO703|HBGF-1|HBGF1|-|5q31.3|protein-coding	0.078	5049.55
NM_000801	chr20	1368978	1393054	-	1507	1	FKBP1A|FKBP-12|FKBP-1A|FKBP1|FKBP12|PKC12|PKCI2|PPIASE|-|20p13|protein-coding	4.044	2381.74
NM_000802	chr11	72189915	72196323	+	938	1	FOLR1|FBP|FOLR|FRalpha|-|11q13.4|protein-coding	0.013	5754.77
NM_000808	chrX	152166234	152451315	-	3657	1	GABRA3|-|-|Xq28|protein-coding	0.009	279.422
NM_000811	chr5	161685721	161702592	+	2439	1	GABRA6|-|-|5q34|protein-coding	0.023	332.645
NM_000813	chr5	161288439	161548404	-	7553	1	GABRB2|ICEE2|-|5q34|protein-coding	0.023	1337.23
NM_000817	chr2	170816887	170861149	+	3258	1	GAD1|CPSQ1|GAD|SCP|-|2q31.1|protein-coding	1.787	12693.7
NM_000819	chr21	33503933	33542117	-	2203	2	GART|AIRS|GARS|GARTF|PAIS|PGFT|PRGS|-|21q22.11|protein-coding	5.65	361260
NM_000820	chr13	113820549	113864076	-	2491	1	GAS6|AXLLG|AXSF|-|13q34|protein-coding	3.93	13591.9
NM_000821	chr2	85544720	85561493	-	7539	1	GGCX|VKCFD1|-|2p11.2|protein-coding	5.756	48792.4
NM_000825	chr8	25419258	25425040	-	2145	1	GNRH1|GNRH|GRH|LHRH|LNRH|-|8p21.2|protein-coding	1.719	316100
NM_000829	chr11	105610073	105982090	+	5487	1	GRIA4|GLUR4|GLUR4C|GLURD|GluA4|NEDSGA|-|11q22.3|protein-coding	0.075	938.06
NM_000830	chr21	29550847	29939996	-	5942	1	GRIK1|EAA3|EEA3|GLR5|GLUR5|GluK1|gluR-5|-|21q21.3|protein-coding	0.324	1330.58
NM_000836	chr19	48394875	48444931	+	5078	1	GRIN2D|EB11|EIEE46|GluN2D|NMDAR2D|NR2D|-|19q13.33|protein-coding	0.274	41268
NM_000837	chr8	143990058	143993415	+	1959	1	GRINA|HNRGW|LFG1|NMDARA1|TMBIM3|-|8q24.3|protein-coding	0.77	2082.36
NM_000839	chr3	51707068	51718609	+	3344	1	GRM2|GLUR2|GPRC1B|MGLUR2|mGlu2|-|3p21.2|protein-coding	0.193	8981.42
NM_000842	chr11	88504576	89063678	-	7946	1	GRM5|GPRC1E|MGLUR5|PPP1R86|mGlu5|-|11q14.2-q14.3|protein-coding	0.017	3838.72
NM_000844	chr3	6861115	7741533	+	4137	1	GRM7|GLUR7|GPRC1G|MGLU7|MGLUR7|PPP1R87|-|3p26.1|protein-coding	0.021	1343.89
NM_000845	chr7	126438598	127252941	-	3691	1	GRM8|GLUR8|GPRC1H|MGLUR8|mGlu8|-|7q31.33|protein-coding	0.034	1337.23
NM_000848	chr1	109668057	109675286	+	1156	1	GSTM2|GST4|GSTM|GSTM2-2|GTHMUS|-|1p13.3|protein-coding	0.994	64027.6
NM_000849	chr1	109733937	109741038	-	4111	1	GSTM3|GST5|GSTB|GSTM3-3|GTM3|-|1p13.3|protein-coding	0.009	3486.12
NM_000850	chr1	109656099	109661700	+	1384	1	GSTM4|GSTM4-4|GTM4|-|1p13.3|protein-coding	1.629	3546
NM_000852	chr11	67583595	67586653	+	949	1	GSTP1|DFN7|FAEES3|GST3|GSTP|HEL-S-22|PI|-|11q13.2|protein-coding	2.322	6732.74
NM_000855	chr11	106674019	107018476	-	16140	1	GUCY1A2|GC-SA2|GUC1A2|-|11q22.3|protein-coding	0.091	5215.87
NM_000858	chr1	228140279	228148984	+	1122	1	GUK1|GMK|-|1q42.13|protein-coding	1.525	24669
NM_000859	chr5	75337220	75362101	+	4508	1	HMGCR|LDLCQ3|-|5q13.3|protein-coding	1.844	10205.6
NM_000860	chr4	174490175	174522488	-	2610	1	HPGD|15-PGDH|PGDH|PGDH1|PHOAR1|SDR36C1|-|4q34.1|protein-coding	0.247	73295
NM_000861	chr3	11252699	11263253	+	4402	1	HRH1|H1-R|H1R|HH1R|hisH1|-|3p25.3|protein-coding	0.329	62297.8
NM_000863	chr6	77460848	77464022	-	3172	1	HTR1B|5-HT-1B|5-HT-1D-beta|5-HT1B|5-HT1DB|HTR1D2|HTR1DB|S12|-|6q14.1|protein-coding	0.008	1343.89
NM_000864	chr1	23191895	23194729	-	2832	1	HTR1D|5-HT1D|HT1DA|HTR1DA|HTRL|RDC4|-|1p36.12|protein-coding	0.009	958.019
NM_000866	chr3	87982576	87993831	+	3236	1	HTR1F|5-HT-1F|5-HT1F|5HT6|HTR1EL|MR77|-|3p11.2-p11.1|protein-coding	0.057	2355.13
NM_000867	chr2	231108230	231125042	-	2164	1	HTR2B|5-HT(2B)|5-HT-2B|5-HT2B|-|2q37.1|protein-coding	2.912	233218
NM_000873	chr17	64002595	64006923	-	1206	1	ICAM2|CD102|-|17q23.3|protein-coding	0.319	31029.1
NM_000874	chr21	33229938	33265663	+	4294	1	IFNAR2|IFN-R|IFN-alpha-REC|IFNABR|IFNARB|IMD45|-|21q22.11|protein-coding	1.275	1343.89
NM_000875	chr15	98648539	98964530	+	12212	1	IGF1R|CD221|IGFIR|IGFR|JTK13|-|15q26.3|protein-coding	1.442	4044.97
NM_000876	chr6	159969099	160111502	+	13992	1	IGF2R|CD222|CI-M6PR|CIMPR|M6P-R|M6P/IGF2R|MPR 300|MPR1|MPR300|MPRI|-|6q25.3|protein-coding	4.004	19938.7
NM_000879	chr5	132541445	132543522	-	809	1	IL5|EDF|IL-5|TRF|-|5q31.1|protein-coding	0.141	16026.8
NM_000882	chr3	159988835	159996019	+	1435	1	IL12A|CLMF|IL-12A|NFSK|NKSF1|P35|-|3q25.33|protein-coding	0.101	5275.75
NM_000883	chr7	128392277	128409982	-	2592	1	IMPDH1|IMPD|IMPD1|IMPDH-I|LCA11|RP10|sWSS2608|-|7q32.1|protein-coding	1.352	3293.19
NM_000884	chr3	49024329	49029398	-	1631	1	IMPDH2|IMPD2|IMPDH-II|-|3p21.31|protein-coding	7.02	432299
NM_000885	chr2	181457386	181538939	+	6750	1	ITGA4|CD49D|IA4|-|2q31.3|protein-coding	9.923	71452.2
NM_000887	chr16	31355176	31382999	+	4631	1	ITGAX|CD11C|SLEB6|-|16p11.2|protein-coding	0.236	3426.25
NM_000889	chr12	53191323	53207251	-	2788	1	ITGB7|-|-|12q13.13|protein-coding	0.634	15434.7
NM_000892	chr4	186227507	186258471	+	2241	1	KLKB1|KLK3|PKK|PKKD|PPK|-|4q35.2|protein-coding	0.902	29339.3
NM_000894	chr19	49015980	49017090	-	518	1	LHB|CGB4|HH23|LSH-B|LSH-beta|-|19q13.33|protein-coding	1.061	55318.9
NM_000895	chr12	96000753	96035587	-	2119	1	LTA4H|-|-|12q23.1|protein-coding	2.196	4923.14
NM_000900	chr12	14880864	14885854	-	1644	1	MGP|GIG36|MGLAP|NTI|-|12p12.3|protein-coding	0.246	56237
NM_000901	chr4	148078764	148442414	-	5781	1	NR3C2|MCR|MLR|MR|NR3C2VIT|-|4q31.23|protein-coding	0.889	8562.28
NM_000903	chr16	69709401	69726560	-	2513	1	NQO1|DHQU|DIA4|DTD|NMOR1|NMORI|QR1|-|16q22.1|protein-coding	1.176	54088.1
NM_000904	chr6	2999894	3022746	+	4055	1	NQO2|DHQV|DIA6|NMOR2|QR2|-|6p25.2|protein-coding	1.948	7511.13
NM_000906	chr1	153678688	153693992	+	4161	1	NPR1|ANPRA|ANPa|GUC2A|GUCY2A|NPRA|-|1q21.3|protein-coding	0.049	4384.26
NM_000913	chr20	64080082	64100633	+	2981	2	OPRL1|KOR-3|NOCIR|NOP|NOPr|OOR|ORL1|-|20q13.33|protein-coding	0.657	354374
NM_000914	chr6	154039102	154132354	+	15273	1	OPRM1|LMOR|M-OR-1|MOP|MOR|MOR1|OPRM|-|6q25.2|protein-coding	0.008	671.944
NM_000916	chr3	8750409	8769614	-	4354	1	OXTR|OT-R|-|3p25.3|protein-coding	0.55	82223.3
NM_000917	chr10	73007222	73096974	-	2829	1	P4HA1|P4HA|-|10q22.1|protein-coding	3.127	198170
NM_000918	chr17	81843166	81860535	-	2424	1	P4HB|CLCRP1|DSI|ERBA2L|GIT|P4Hbeta|PDI|PDIA1|PHDB|PO4DB|PO4HB|PROHB|-|17q25.3|protein-coding	12.255	104364
NM_000919	chr5	102865823	103031104	+	5310	1	PAM|PAL|PHM|-|5q21.1|protein-coding	1.099	28181.7
NM_000920	chr11	66848420	66958383	-	4094	1	PC|PCB|-|11q13.2|protein-coding	0.106	958.019
NM_000921	chr12	20369245	20684107	+	7284	1	PDE3A|CGI-PDE|CGI-PDE A|CGI-PDE-A|HTNB|-|12p12.2|protein-coding	0.02	8894.93
NM_000922	chr11	14643804	14872044	+	5977	1	PDE3B|HcGIP1|cGIPDE1|-|11p15.2|protein-coding	2.237	387406
NM_000923	chr19	18207961	18248200	-	5328	1	PDE4C|DPDE1|PDE21|-|19p13.11|protein-coding	0.038	4929.8
NM_000924	chr12	54549601	54579239	+	3175	1	PDE1B|HEL-S-79p|PDE1B1|PDES1B|-|12q13.2|protein-coding	2.528	756289
NM_000925	chr3	58427630	58433832	-	1495	1	PDHB|PDHBD|PDHE1-B|PDHE1B|PHE1B|-|3p14.3|protein-coding	4.076	99394.4
NM_000927	chr7	87503863	87713323	-	4685	1	ABCB1|ABC20|CD243|CLCS|GP170|MDR1|P-GP|PGY1|-|7q21.12|protein-coding	0.018	5548.52
NM_000928	chr12	120322115	120327779	-	545	1	PLA2G1B|PLA2|PLA2A|PPLA2|-|12q24.31|protein-coding	0.012	2940.58
NM_000929	chr1	20070194	20091911	+	1911	1	PLA2G5|FRFB|GV-PLA2|PLA2-10|hVPLA(2)|-|1p36.13|protein-coding	0.013	1669.88
NM_000932	chr11	64251530	64269452	+	5688	1	PLCB3|-|-|11q13.1|protein-coding	1.144	21914.7
NM_000933	chr20	9307800	9480815	+	5368	1	PLCB4|ARCND2|PI-PLC|-|20p12.3-p12.2|protein-coding	0.012	1616.66
NM_000934	chr17	1742836	1755265	+	2272	2	SERPINF2|A2AP|AAP|ALPHA-2-PI|API|PLI|-|17p13.3|protein-coding	0.031	2401.7
NM_000937	chr17	7484366	7514614	+	6715.5	2	POLR2A|POLR2|POLRA|RPB1|RPBh1|RPO2|RPOL2|RpIILS|hRPB220|hsRPB1|-|17p13.1|protein-coding	6.216	187659
NM_000938	chr4	56978896	57031158	+	3758	1	POLR2B|POL2RB|RPB2|hRPB140|-|4q12|protein-coding	10.089	84152.6
NM_000941	chr7	75915155	75986855	+	2428	1	POR|CPR|CYPOR|P450R|-|7q11.23|protein-coding	0.84	17610.2
NM_000942	chr15	64155815	64163155	-	1021	1	PPIB|B|CYP-S1|CYPB|HEL-S-39|OI9|SCYLP|-|15q22.31|protein-coding	3.996	93672.9
NM_000944	chr4	101023418	101347526	-	4727	1	PPP3CA|ACCIID|CALN|CALNA|CALNA1|CCN1|CNA1|IECEE|IECEE1|PPP2B|-|4q24|protein-coding	2.104	18588.2
NM_000945	chr2	68178857	68252532	-	3016	1	PPP3R1|CALNB1|CNB|CNB1|-|2p14|protein-coding	4.378	71066.4
NM_000946	chr12	56731580	56752323	-	1408	1	PRIM1|p49|-|12q13.3|protein-coding	6.983	56350.1
NM_000947	chr6	57317630	57646850	+	2287	1	PRIM2|PRIM2A|p58|-|6p11.2|protein-coding	4.506	17417.3
NM_000949	chr5	35055702	35230487	-	11569	1	PRLR|HPRL|MFAB|RI-PRLR|hPRLrI|-|5p13.2|protein-coding	0.025	1330.58
NM_000951	chr19	49581316	49591004	+	1394	1	PRRG2|PRGP2|-|19q13.33|protein-coding	0.054	139917
NM_000952	chr1	28147166	28176690	-	3989	1	PTAFR|PAFR|-|1p35.3|protein-coding	0.071	10604.7
NM_000953	chr14	52267698	52276724	+	2953	1	PTGDR|AS1|ASRT1|DP|DP1|PTGDR1|-|14q22.1|protein-coding	0.017	42991.1
NM_000955	chr19	14472466	14475354	-	1408	1	PTGER1|EP1|-|19p13.12|protein-coding	0.036	4437.49
NM_000956	chr14	52314312	52328595	+	2451	1	PTGER2|EP2|-|14q22.1|protein-coding	0.09	41720.4
NM_000958	chr5	40679915	40693735	+	3426	1	PTGER4|EP4|EP4R|-|5p13.1|protein-coding	0.328	43310.4
NM_000961	chr20	49503874	49568137	-	5558	1	PTGIS|CYP8|CYP8A1|PGIS|PTGI|-|20q13.13|protein-coding	0.016	1669.88
NM_000962	chr9	122371024	122395703	+	5007	1	PTGS1|COX1|COX3|PCOX1|PES-1|PGG/HS|PGHS-1|PGHS1|PHS1|PTGHS|-|9q33.2|protein-coding	0.141	7757.29
NM_000964	chr17	40309180	40357643	+	3264	1	RARA|NR1B1|RAR|-|17q21.2|protein-coding	0.573	395822
NM_000965	chr3	25428263	25597931	+	3121	1	RARB|HAP|MCOPS12|NR1B2|RARbeta1|RRB2|-|3p24.2|protein-coding	0.864	1104.38
NM_000966	chr12	53210569	53232209	-	2905	1	RARG|NR1B3|RARC|-|12q13.13|protein-coding	0.154	1330.58
NM_000967	chr22	39312882	39319623	-	1284	1	RPL3|ASC-1|L3|TARBP-B|-|22q13.1|protein-coding	17.878	69429.7
NM_000968	chr15	66498015	66504855	-	2729	1	RPL4|L4|-|15q22.31|protein-coding	11.89	131595
NM_000969	chr1	92832040	92841924	+	1018	1	RPL5|L5|MSTP030|PPP1R135|uL18|-|1p22.1|protein-coding	20.918	5827.94
NM_000970	chr12	112405189	112409614	-	922	1	RPL6|L6|SHUJUN-2|TAXREB107|TXREB1|-|12q24.13|protein-coding	11.815	24070.2
NM_000971	chr8	73290242	73293633	-	1224	1	RPL7|L7|humL7-1|-|8q21.11|protein-coding	2.972	20258.1
NM_000972	chr9	133348218	133351426	+	877	2	RPL7A|L7A|SURF3|TRUP|-|9q34.2|protein-coding	8.447	114097
NM_000973	chr8	144789769	144792390	-	837	1	RPL8|L8|-|8q24.3|protein-coding	10.042	38713.2
NM_000975	chr1	23691806	23696835	+	1009	1	RPL11|DBA7|GIG34|L11|uL5|-|1p36.11|protein-coding	10.715	2541.41
NM_000976	chr9	127447674	127451406	-	625	1	RPL12|L12|-|9q33.3|protein-coding	10.791	40695.8
NM_000977	chr16	89560657	89566829	+	4491	1	RPL13|BBC1|D16S444E|D16S44E|L13|-|16q24.3|17p11.2|protein-coding	1.353	20357.9
NM_000978	chr17	38847860	38853721	-	2699	1	RPL23|L23|rpL17|-|17q12|protein-coding	6.631	26432
NM_000979	chr19	48615331	48619178	-	634	1	RPL18|DBA18|L18|-|19q13.33|protein-coding	3.227	157461
NM_000980	chr19	17859910	17863319	+	627	1	RPL18A|L18A|-|19p13.11|protein-coding	1.571	292.728
NM_000981	chr17	39200283	39204732	+	729	1	RPL19|L19|-|17q12|protein-coding	33.612	17330.8
NM_000982	chr13	27251555	27256565	-	559	2	RPL21|HYPT12|L21|-|13q12.2|protein-coding	10.28	224376
NM_000983	chr1	6185020	6199595	-	2055	1	RPL22|EAP|HBP15|HBP15/L22|L22|-|1p36.31|protein-coding	4.594	56123.9
NM_000984	chr17	28719985	28724359	+	963	1	RPL23A|L23A|MDA20|-|17q11.2|protein-coding	7.738	8096.59
NM_000985	chr18	49488481	49491835	-	849	1	RPL17|L17|PD-1|RPL23|-|18q21.1|protein-coding	20.366	9600.14
NM_000986	chr3	101681091	101686718	-	552	1	RPL24|HEL-S-310|L24|-|3q12.3|protein-coding	16.589	56190.5
NM_000987	chr17	8377516	8383193	-	522	1	RPL26|DBA11|L26|-|17p13.1|protein-coding	23.785	27842.4
NM_000988	chr17	42998419	43002954	+	493	1	RPL27|DBA16|L27|-|17q21.31|protein-coding	15.32	251713
NM_000989	chr8	98041724	98045545	-	488	1	RPL30|L30|-|8q22.2|protein-coding	18.221	67899.6
NM_000990	chr11	8682792	8689872	+	4528	1	RPL27A|L27A|-|11p15.4|protein-coding	2.768	57002.1
NM_000991	chr19	55385932	55392083	+	4200	1	RPL28|L28|-|19q13.42|protein-coding	2.004	79335.9
NM_000992	chr3	51993522	51995895	-	748	1	RPL29|HIP|HUMRPL29|L29|RPL29P10|RPL29_3_370|-|3p21.2|protein-coding	3.495	8376
NM_000993	chr2	101002289	101007267	+	1284	1	RPL31|L31|-|2q11.2|protein-coding	17.175	19519.6
NM_000995	chr4	108620558	108630483	+	902	1	RPL34|L34|-|4q25|protein-coding	12.238	110146
NM_000996	chr3	197950190	197956610	+	1227	1	RPL35A|DBA5|L35A|eL33|-|3q29|protein-coding	5.785	68870.9
NM_000997	chr5	40825263	40835222	-	7566	1	RPL37|L37|-|5p13.1|protein-coding	11.373	38606.8
NM_000998	chr2	216498844	216504086	+	2986	1	RPL37A|L37A|-|2q35|protein-coding	5.237	48739.2
NM_000999	chr17	74203678	74210655	+	1138	1	RPL38|L38|-|17q25.1|protein-coding	6.204	1816.24
NM_001000	chrX	119786504	119791630	-	385	1	RPL39|L39|RPL39P42|RPL39_23_1806|-|Xq24|protein-coding	1.837	20311.3
NM_001001	chr14	49618530	49620626	-	672	1	RPL36AL|RPL36A|-|14q21.3|protein-coding	9.163	356882
NM_001001132	chr21	33642501	33838498	+	5386	1	ITSN1|ITSN|SH3D1A|SH3P17|-|21q22.11|protein-coding	1.79	66588.9
NM_001001290	chr4	9826224	10040248	-	1853	1	SLC2A9|GLUT9|GLUTX|UAQTL2|URATv1|-|4p16.1|protein-coding	0.211	4716.91
NM_001001323	chr12	89588049	89709366	-	7097	1	ATP2B1|PMCA1|PMCA1kb|-|12q21.33|protein-coding	3.925	44694.2
NM_001001329	chr19	11435257	11450967	+	2423	1	PRKCSH|AGE-R2|G19P1|GIIB|PCLD|PCLD1|PKCSH|PLD1|VASAP-60|-|19p13.2|protein-coding	3.735	7471.22
NM_001001330	chr10	63521401	63625128	+	5162	1	REEP3|C10orf74|Yip2b|-|10q21.3|protein-coding	1.23	338859
NM_001001331	chr3	10324023	10505586	-	8939	1	ATP2B2|PMCA2|PMCA2a|PMCA2i|-|3p25.3|protein-coding	0.038	10252.1
NM_001001342	chr10	100273278	100286364	-	2703	1	BLOC1S2|BLOS2|BORCS2|CEAP|CEAP11|-|10q24.31|protein-coding	0.888	12820.1
NM_001001343	chr5	157341598	157345677	-	2079	1	FNDC9|C5orf40|-|5q33.3|protein-coding	0.459	50069.8
NM_001001346	chr6	155264013	155276548	+	1205	1	CLDN20|-|-|6q25.3|protein-coding	3.564	1.01285e+06
NM_001001349	chr17	42017576	42025638	+	2380	1	NKIRAS2|KBRAS2|kappaB-Ras2|-|17q21.2|protein-coding	2.059	495149
NM_001001395	chr12	16548372	16608214	-	3569	1	LMO3|RBTN3|RBTNL2|RHOM3|Rhom-3|-|12p12.3|protein-coding	0.028	1337.23
NM_001001396	chr1	203626787	203744081	+	8896	1	ATP2B4|ATP2B2|MXRA1|PMCA4|PMCA4b|PMCA4x|-|1q32.1|protein-coding	0.953	2767.61
NM_001001410	chr16	1349240	1351878	-	1202	1	TSR3|C16orf42|-|16p13.3|protein-coding	1.377	967200
NM_001001412	chr10	103453387	103458891	-	3052	1	CALHM1|FAM26C|-|10q24.33|protein-coding	0.012	1343.89
NM_001001413	chr15	23127066	23136822	-	3715.3	7	GOLGA6L1|-|-|15q11.2|protein-coding	0.005	2687.77
NM_001001415	chr19	21505602	21540667	+	4778	1	ZNF429|-|-|19p12|protein-coding	1.802	7291.58
NM_001001417	chr17	36165681	36176624	-	2093.7	3	TBC1D3B|PRC17|TBC1D3I|TBC1D3L|-|17q12|protein-coding	0.003	6400.1
NM_001001418	chr17	38003993	38138868	+	2089	7	TBC1D3C|PRC17|TBC1D3|TBC1D3A|TBC1D3D|-|17q12|protein-coding	0.133	380294
NM_001001419	chr5	136132845	136182733	+	7086	1	SMAD5|DWFC|JV5-1|MADH5|-|5q31.1|protein-coding	2.349	2741
NM_001001433	chr20	58651283	58679526	+	4926	1	STX16|SYN16|-|20q13.32|protein-coding	15.56	7704.06
NM_001001436	chr16	46796603	46831180	-	6839	1	C16orf87|-|-|16q11.2|protein-coding	0.426	392.521
NM_001001437	chr17	36194870	36196758	-	776.8	5	CCL3L3|464.2|D17S1718|G0S19-2|LD78|LD78BETA|SCYA3L|SCYA3L1|-|17q12|protein-coding	0.122	1882.77
NM_001001438	chr21	46188446	46228824	-	2356.5	2	LSS|CTRCT44|HYPT14|OSC|-|21q22.3|protein-coding	0.933	130776
NM_001001481	chr8	73786219	73878862	-	8403	1	UBE2W|UBC-16|UBC16|-|8q21.11|protein-coding	2.495	26518.5
NM_001001483	chr11	19117145	19176420	+	2270	1	ZDHHC13|HIP14L|HIP3RP|-|11p15.1|protein-coding	1.992	465.704
NM_001001484	chr10	16436943	16513745	+	3818	1	PTER|HPHRP|RPR-1|-|10p13|protein-coding	2.488	1337.23
NM_001001485	chr3	130894015	131016711	+	3662	1	ATP2C1|ATP2C1A|BCPM|HHD|PMR1|SPCA1|hSPCA1|-|3q22.1|protein-coding	4.125	312254
NM_001001502	chr5	176620082	176630534	-	1546	1	SNCB|-|-|5q35.2|protein-coding	0.008	1197.52
NM_001001503	chr21	42893309	42913299	+	4625	1	NDUFV3|CI-10k|CI-9KD|-|21q22.3|protein-coding	3.42	44694.2
NM_001001520	chr19	4472297	4502203	+	2245	1	HDGFL2|HDGF-2|HDGF2|HDGFRP2|HRP-2|HRP2|-|19p13.3|protein-coding	3.564	32965.1
NM_001001521	chr2	63840964	63891562	+	2100	1	UGP2|UDPG|UDPGP|UDPGP2|UGP1|UGPP1|UGPP2|pHC379|-|2p15|protein-coding	4.114	32047
NM_001001522	chr11	117199294	117207465	+	4253	1	TAGLN|SM22|SM22-alpha|SMCC|TAGLN1|WS3-10|-|11q23.3|protein-coding	1.222	149484
NM_001001523	chr1	151806071	151826096	-	3043	1	RORC|IMD42|NR1F3|RORG|RZR-GAMMA|RZRG|TOR|-|1q21.3|protein-coding	0.025	1590.04
NM_001001524	chr19	19264366	19273301	-	1506	1	TM6SF2|-|-|19p13.11|protein-coding	0.008	26698.1
NM_001001549	chr7	50590068	50732353	-	4545	1	GRB10|GRB-IR|Grb-10|IRBP|MEG1|RSS|-|7p12.1|protein-coding	2.803	228481
NM_001001551	chr9	83623143	83644123	+	929	1	IDNK|C9orf103|bA522I20.2|hGntK|-|9q21.32|protein-coding	2.175	65704.1
NM_001001556	chr15	49155774	49331881	+	5277	1	GALK2|GK2|-|15q21.1-q21.2|protein-coding	5.151	214869
NM_001001560	chr22	37608474	37633564	+	2882	1	GGA1|-|-|22q13.1|protein-coding	2.689	10032.6
NM_001001563	chr19	39480838	39493779	+	5024	1	TIMM50|MGCA9|TIM50|TIM50L|-|19q13.2|protein-coding	1.09	59503.6
NM_001001653	chr1	43383917	43389800	-	2002	1	MED8|ARC32|-|1p34.2|protein-coding	3.3	120018
NM_001001655	chr12	109088188	109093488	-	1041	1	ALKBH2|ABH2|-|12q24.11|protein-coding	1.79	15348.2
NM_001001656	chr7	141918876	141919820	+	943	1	OR9A4|-|-|7q34|protein-coding	0.1	21429
NM_001001658	chr7	143026200	143027132	-	931	2	OR9A2|-|-|7q34|protein-coding	0.115	12327.8
NM_001001659	chr7	144129113	144130045	+	929.5	2	OR2A14|OR2A14P|OR2A6|OST182|-|7q35|protein-coding	0.048	1343.89
NM_001001660	chr12	25195237	25205143	+	1237	1	ETFRF1|LYRM5|-|12p12.1|protein-coding	1.486	39272.1
NM_001001661	chr7	149102786	149126324	-	3190	1	ZNF425|-|-|7q36.1|protein-coding	0.344	145566
NM_001001662	chr9	96816271	96854514	-	4432	1	ZNF782|-|-|9q22.33|protein-coding	5.318	299946
NM_001001663	chr22	24934954	24946695	-	1016	1	TMEM211|bA9F11.1|-|22q11.23|protein-coding	0.006	1330.58
NM_001001664	chr2	138501770	138573547	+	6043	1	SPOPL|BTBD33|-|2q22.1|protein-coding	1.675	131754
NM_001001665	chr2	127183836	127205767	-	4675	1	CYP27C1|-|-|2q14.3|protein-coding	0.007	1516.86
NM_001001666	chr2	241188677	241196165	+	717	1	ANO7|D-TMPP|DTMPP|IPCA-5|IPCA5|NGEP|PCANAP5|PCANAP5L|TMEM16G|-|2q37.3|protein-coding	0.062	3858.69
NM_001001667	chr7	143052341	143053282	+	940	2	OR6V1|GPR138|-|7q34|protein-coding	0.134	8342.74
NM_001001668	chr19	56567468	56582894	+	7186	1	ZNF470|CZF-1|-|19q13.43|protein-coding	1.476	77752.5
NM_001001669	chr5	149581498	149634967	+	4927	1	ARHGEF37|-|-|5q32|protein-coding	0.023	2681.12
NM_001001671	chrX	19360058	19515261	-	4603	1	MAP3K15|ASK3|bA723P2.3|-|Xp22.12|protein-coding	1.187	2960.54
NM_001001673	chr14	20556093	20560931	-	1045	1	RNASE9|HEL128|RAK1|h461|-|14q11.2|protein-coding	0.03	1343.88
NM_001001683	chr17	4731428	4733604	+	828	1	MED11|HSPC296|-|17p13.2|protein-coding	1.258	15354.9
NM_001001694	chr22	49991811	50012765	-	6459	1	IL17REL|-|-|22q13.33|protein-coding	0.176	1849.51
NM_001001701	chr4	119296419	119300645	-	2667	1	C4orf3|ALN|HCVFTP1|-|4q26|protein-coding	1.077	65724.1
NM_001001710	chr9	137243599	137247751	-	1082	1	FAM166A|HSD46|-|9q34.3|protein-coding	0.263	15195.2
NM_001001711	chr11	104036640	104039196	+	2554	1	DDI1|-|-|11q22.3|protein-coding	0.02	871.53
NM_001001713	chr21	39445871	39515506	+	989	1	SH3BGR|21-GARP|-|21q22.2|protein-coding	0.345	10265.4
NM_001001732	chr10	96000091	96032684	+	1833	1	CC2D2B|C10orf130|C10orf131|-|10q24.1|protein-coding	0.441	33563.9
NM_001001740	chr1	175944826	176207244	-	2696	1	COP1|RFWD2|RNF200|-|1q25.1-q25.2|protein-coding	4.612	46889.7
NM_001001786	chr11	122115341	122116215	-	872	1	BLID|BRCC2|-|11q24.1|protein-coding	0.058	5169.31
NM_001001790	chr9	37588415	37592597	-	700	1	TOMM5|C9orf105|Tom5|bA613M10.3|-|9p13.2|protein-coding	12.378	6300.3
NM_001001794	chr22	50309030	50327012	-	4869	1	DENND6B|AFI1B|FAM116B|-|22q13.33|protein-coding	0.342	57168.4
NM_001001795	chr8	144525733	144529111	-	2450	1	C8orf82|-|-|8q24.3|protein-coding	2.696	32725.6
NM_001001850	chr3	94014365	94028597	-	1145	1	STX19|-|-|3q11.2|protein-coding	0.684	276834
NM_001001852	chr22	49960772	49964072	+	2094	1	PIM3|pim-3|-|22q13.33|protein-coding	2.189	9892.86
NM_001001874	chr9	6328375	6331891	+	1500	1	TPD52L3|D55|NYDSP25|hD55|-|9p24.1|protein-coding	0.021	4217.94
NM_001001888	chrX	8464830	8466510	+	1170	1	VCX3B|VCX-C|VCXC|-|Xp22.31|protein-coding	0.011	1077.77
NM_001001890	chr21	34787801	34888699	-	7275	1	RUNX1|AML1|AML1-EVI-1|AMLCR1|CBF2alpha|CBFA2|EVI-1|PEBP2aB|PEBP2alpha|-|21q22.12|protein-coding	1.736	47129.2
NM_001001894	chr21	37073184	37203118	+	7766	1	TTC3|DCRR1|RNF105|TPRDIII|-|21q22.13|protein-coding	4.108	66036.8
NM_001001912	chr14	21665083	21666024	+	940	1	OR4E2|OR14-42|-|14q11.2|protein-coding	0.013	558.844
NM_001001914	chr1	247605586	247606515	+	928	1	OR2G3|OR1-33|-|1q44|protein-coding	0.02	1822.9
NM_001001916	chr11	5046526	5047461	+	934	1	OR52J3|OR11-32|-|11p15.4|protein-coding	0.014	2687.77
NM_001001917	chr11	6026671	6027741	-	1068	1	OR56A1|OR11-75|-|11p15.4|protein-coding	0.059	4031.66
NM_001001919	chr9	104526253	104527209	-	955	1	OR13C4|HSHTPCRX17|HTPCRX17|OR2K1|OR37F|OR9-7|-|9q31.1|protein-coding	0.106	16519.2
NM_001001923	chr9	122788933	122789895	+	961	1	OR5C1|OR5C2P|OR9-31|OR9-F|-|9q33.2|protein-coding	0.519	9633.41
NM_001001928	chr22	46150534	46243756	+	10017	1	PPARA|NR1C1|PPAR|PPARalpha|hPPAR|-|22q13.31|protein-coding	0.538	8721.96
NM_001001931	chr8	17643794	17722221	-	3992	1	MTUS1|ATBP|ATIP|ATIP3|ICIS|MP44|MTSG1|-|8p22|protein-coding	0.584	2089.01
NM_001001933	chr1	75128434	75161533	+	2361	1	LHX8|LHX7|-|1p31.1|protein-coding	0.003	1343.89
NM_001001935	chr18	46080248	46098296	-	5820	1	ATP5F1A|ATP5A|ATP5A1|ATP5AL2|ATPM|COXPD22|HEL-S-123m|MC5DN4|MOM2|OMR|ORM|hATP1|-|18q21.1|protein-coding	5.839	376468
NM_001001936	chr10	114294824	114404502	-	3701	1	AFAP1L2|CTB-1144G6.4|KIAA1914|XB130|-|10q25.3|protein-coding	0.01	665.291
NM_001001938	chr9	88990863	88996142	+	4891	1	C9orf47|C9orf108|bA791O21.3|-|9q22.1|protein-coding	0.092	6546.46
NM_001001953	chr11	124023013	124023948	+	934	1	OR10G9|OR10G10P|-|11q24.2|protein-coding	0.027	11183.5
NM_001001955	chr11	49952391	49953419	+	1026	1	OR4C13|-|-|11p11.12|protein-coding	0.037	1343.89
NM_001001956	chr9	104617248	104618204	-	955	1	OR13C9|OR37L|OR9-13|-|9q31.1|protein-coding	0.013	33118.2
NM_001001958	chr19	9126012	9126950	-	937	1	OR7G3|OST085|-|19p13.2|protein-coding	0.02	4943.1
NM_001001961	chr9	104535770	104536813	-	1042	1	OR13C3|OR37G|OR9-8|-|9q31.1|protein-coding	0.127	16399.4
NM_001001963	chr1	247948858	247949796	+	937	1	OR2L8|-|-|1q44|protein-coding	0.054	1343.89
NM_001001967	chr11	55773438	55774382	+	943	1	OR5D13|-|-|11q11|protein-coding	0.007	1330.58
NM_001001968	chr14	20640696	20641691	-	994	1	OR6S1|OR14-37|OR6S1Q|-|14q11.2|protein-coding	0.038	1343.89
NM_001001973	chr10	7788177	7807799	+	1087	1	ATP5F1C|ATP5C|ATP5C1|ATP5CL1|-|10p14|protein-coding	2.783	190087
NM_001001974	chr10	122374708	122442600	+	13982	1	PLEKHA1|TAPP1|-|10q26.13|protein-coding	0.376	1323.93
NM_001001975	chr19	1241751	1244825	+	692	1	ATP5F1D|ATP5D|MC5DN5|-|19p13.3|protein-coding	0.31	1317.28
NM_001001976	chr10	121740421	121928063	-	4916	1	ATE1|-|-|10q26.13|protein-coding	1.861	58731.9
NM_001001991	chr11	35431829	35525616	-	2708	1	PAMR1|DKFZP586H2123|FP938|RAMP|-|11p13|protein-coding	0.012	49803.7
NM_001001992	chr21	29024617	29054486	+	2950	1	USP16|UBP-M|UBPM|-|21q21.3|protein-coding	6.831	16505.8
NM_001001994	chrX	13770939	13938638	-	4465	1	GPM6B|M6B|-|Xp22.2|protein-coding	1.899	1330.58
NM_001001998	chr1	11066619	11099869	-	2768	1	EXOSC10|PM-Scl|PM/Scl-100|PMSCL|PMSCL2|RRP6|Rrp6p|p2|p3|p4|-|1p36.22|protein-coding	9.235	12766.9
NM_001002	chr12	120196699	120201111	-	1095	1	RPLP0|L10E|LP0|P0|PRLP0|RPP0|-|12q24.23|protein-coding	12.134	67374
NM_001002000	chr14	24232622	24239241	+	1759	2	GMPR2|GMPR 2|-|14q12|protein-coding	5.364	347009
NM_001002006	chr2	18562871	18589569	-	2847	1	NT5C1B|AIRP|CN-IB|CN1B|-|2p24.2|protein-coding	0.446	35652.9
NM_001002009	chr7	33014113	33062797	-	1748	1	NT5C3A|NT5C3|P5'N-1|P5N-1|PN-I|POMP|PSN1|UMPH|UMPH1|cN-III|hUMP1|p36|-|7p14.3|protein-coding	2.973	13645.1
NM_001002017	chr16	3022620	3024286	-	943	1	HCFC1R1|HPIP|-|16p13.3|protein-coding	1.788	226112
NM_001002019	chr12	131929276	131945896	+	3641	1	PUS1|MLASA1|-|12q24.33|protein-coding	2.825	11137
NM_001002021	chr21	44300053	44327373	+	3358	1	PFKL|ATP-PFK|PFK-B|PFK-L|-|21q22.3|protein-coding	6.642	14702.9
NM_001002027	chr17	48892787	48895870	+	568	1	ATP5MC1|ATP5A|ATP5G|ATP5G1|-|17q21.32|protein-coding	1.668	36125.3
NM_001002029	chr6	31982057	32002681	+	5384	9	C4B|C4B1|C4B12|C4B2|C4B3|C4B5|C4BD|C4B_2|C4F|CH|CO4|CPAMD3|-|6p21.33|protein-coding	0.168	116306
NM_001002030	chr6	127288712	127343609	-	2331	1	ECHDC1|HEL-S-76|MMCD|dJ351K20.2|-|6q22.33|protein-coding	5.199	1.0577e+06
NM_001002031	chr12	53665170	53676330	-	749	1	ATP5MC2|ATP5A|ATP5G2|-|12q13.13|protein-coding	2.015	4111.49
NM_001002032	chr17	75135249	75154512	-	1408	1	JPT1|ARM2|HN1|HN1A|-|17q25.1|protein-coding	3.552	88091.2
NM_001002034	chr22	42074248	42079438	+	1917.5	4	PHETA2|FAM109B|IPIP27B|Ses2|-|22q13.2|protein-coding	0.155	42571.9
NM_001002035	chr11	71833200	71837562	+	219	1	DEFB108B|DEFB-8|hBD-8|-|11q13.4|protein-coding	1.153	43090.9
NM_001002036	chr2	96123850	96138436	-	1286	1	ASTL|SAS1B|-|2q11.2|protein-coding	0.054	13651.8
NM_001002243	chr2	64524328	64593004	+	4002	1	AFTPH|Nbla10388|-|2p14|protein-coding	5.239	47089.3
NM_001002244	chr17	81891713	81900533	+	1180	1	ANAPC11|APC11|Apc11p|HSPC214|-|17q25.3|protein-coding	0.942	595395
NM_001002251	chr12	122980060	122982913	+	1616	1	ARL6IP4|SFRS20|SR-25|SRp25|SRrp37|-|12q24.31|protein-coding	6.053	158273
NM_001002255	chr6	149400262	149401277	+	1013	1	SUMO4|IDDM5|SMT3H4|SUMO-4|dJ281H8.4|-|6q25.1|protein-coding	1.546	348213
NM_001002257	chr2	30447246	30644225	+	4871	1	LCLAT1|1AGPAT8|AGPAT8|ALCAT1|HSRG1849|LYCAT|UNQ1849|-|2p23.1|protein-coding	1.855	3998.4
NM_001002258	chr2	175176258	175181710	-	2770	1	ATP5MC3|ATP5G3|P3|-|2q31.1|protein-coding	1.657	65378.1
NM_001002259	chr12	30709552	30754514	-	4465	1	CAPRIN2|C1QDC1|EEG-1|EEG1|RNG140|-|12p11.21|protein-coding	6.829	19453.1
NM_001002261	chr10	97738477	97760907	+	2845	1	ZFYVE27|PROTRUDIN|SPG33|-|10q24.2|protein-coding	3.179	342798
NM_001002266	chr10	45454585	45535371	-	4567	2	MARCH8|CMIR|MARCH-VIII|MIR|RNF178|c-MIR|-|10q11.21-q11.22|protein-coding	0.559	7045.43
NM_001002269	chr9	37779714	37785092	-	1684	1	EXOSC3|CGI-102|PCH1B|RRP40|Rrp40p|bA3J10.7|hRrp-40|p10|-|9p13.2|protein-coding	4.913	51806.2
NM_001002273	chr1	161663115	161678654	+	2092	1	FCGR2B|CD32|CD32B|FCG2|FCGR2|FCGR2C|FcRII-c|IGFR2|-|1q23.3|protein-coding	0.03	9008.03
NM_001002292	chr1	68098459	68232546	-	2038	1	WLS|C1orf139|EVI|GPR177|MRP|mig-14|-|1p31.3|protein-coding	0.012	1343.89
NM_001002296	chr8	41490582	41510980	+	2092	1	GOLGA7|GCP16|GOLGA3AP1|GOLGA7A|HSPC041|-|8p11.21|protein-coding	1.041	479.009
NM_001002755	chr2	69395751	69437435	-	1263	1	NFU1|CGI-33|HIRIP|HIRIP5|MMDS1|NIFUC|Nfu|NifU|-|2p13.3|protein-coding	1.62	47255.6
NM_001002759	chr10	104122171	104126385	+	1426	1	SFR1|C10orf78|MEI5|MEIR5|bA373N18.1|-|10q25.1|protein-coding	2.825	9200.97
NM_001002762	chr10	72332835	72354919	-	4115	1	DNAJB12|DJ10|-|10q22.1|protein-coding	2.841	41321.2
NM_001002796	chr5	94705537	95081866	-	4655	1	MCTP1|-|-|5q15|protein-coding	3.853	13086.3
NM_001002800	chr3	160399650	160434953	+	5090	1	SMC4|CAP-C|CAPC|SMC-4|SMC4L1|-|3q25.33|protein-coding	19.922	257601
NM_001002810	chr1	148889452	148932728	+	1254	1	PDE4DIP|CMYA2|MMGL|-|1q21.2|protein-coding	0.101	102555
NM_001002814	chr8	37858618	37899497	-	8177	1	RAB11FIP1|NOEL1A|RCP|rab11-FIP1|-|8p11.23|protein-coding	1.507	30457
NM_001002836	chr19	56087366	56121295	-	1935	1	ZNF787|TIP20|-|19q13.43|protein-coding	0.777	1836.2
NM_001002837	chr22	31122923	31134697	+	2272	1	INPP5J|INPP5|PIB5PA|PIPP|-|22q12.2|protein-coding	0.075	5315.67
NM_001002838	chrX	54192823	54358046	-	11188	1	WNK3|PRKWNK3|-|Xp11.22|protein-coding	0.205	811.655
NM_001002841	chr17	47209062	47223679	+	898	1	MYL4|ALC1|AMLC|GT1|PRO1957|-|17q21.32|protein-coding	0.007	3818.76
NM_001002843	chr15	56630176	56734086	-	4884	1	ZNF280D|SUHW4|ZNF634|-|15q21.3|protein-coding	3.896	10125.7
NM_001002847	chr16	69118009	69132588	-	2799	1	DERPC|CHTF8|-|16q22.1|protein-coding	1.286	362983
NM_001002857	chr15	60347151	60397986	-	1619	1	ANXA2|ANX2|ANX2L4|CAL1H|HEL-S-270|LIP2|LPC2|LPC2D|P36|PAP-IV|-|15q22.2|protein-coding	0.012	15335
NM_001002860	chr14	93237550	93333036	-	8432	2	BTBD7|FUP1|-|14q32.12|protein-coding	1.688	56829.1
NM_001002862	chr22	23834503	23839006	-	3084	2	DERL3|C22orf14|IZP6|LLN2|derlin-3|-|22q11.23|protein-coding	1.102	2993.8
NM_001002876	chr22	41938721	41947164	-	867	1	CENPM|C22orf18|CENP-M|PANE1|-|22q13.2|protein-coding	5.609	91903.3
NM_001002877	chr22	29505879	29553757	-	4821	1	THOC5|C22orf19|Fmip|PK1.3|fSAP79|-|22q12.2|protein-coding	4.513	98043.9
NM_001002880	chr22	38656653	38673851	+	1264	1	CBY1|C22orf2|CBY|Chibby1|HS508I15A|PGEA1|PIGEA-14|PIGEA14|arb1|-|22q13.1|protein-coding	2.888	18382
NM_001002901	chr1	161721544	161728143	+	1986	1	FCRLB|FCRL2|FCRLM2|FCRLY|FREB-2|FREB2|FcRY|-|1q23.3|protein-coding	0.108	2707.73
NM_001002909	chr17	44395281	44503406	-	6822	1	GPATCH8|GPATC8|KIAA0553|-|17q21.31|protein-coding	5.028	35659.6
NM_001002914	chr17	7351889	7354943	+	3052	1	KCTD11|C17orf36|KCASH1|REN|REN/KCTD11|-|17p13.1|protein-coding	0.132	89415.1
NM_001002915	chr19	46147782	46161304	+	893	1	IGFL2|UNQ645|VPRI645|-|19q13.32|protein-coding	0.007	1330.58
NM_001002917	chr11	124309840	124310766	-	925	1	OR8D1|JCG9|OR8D3|OST004|PDJ9J14|-|11q24.2|protein-coding	0.027	1337.23
NM_001002919	chr2	279558	288091	-	1176	1	ALKAL2|AUGA|FAM150B|PRO1097|RGPG542|-|2p25.3|protein-coding	1.718	1244.09
NM_001002923	chr19	46039182	46041016	-	1133	1	IGFL4|-|-|19q13.32|protein-coding	0.373	51872.7
NM_001002924	chr5	115841935	115914081	+	1303	1	AP3S1|CLAPS3|Sigma3A|-|5q22.3-q23.1|protein-coding	1.658	251606
NM_001003	chr15	69452818	69456205	+	1168	1	RPLP1|LP1|P1|RPP1|-|15q23|protein-coding	7.034	87372.6
NM_001003398	chr12	32106847	32383633	+	9104	1	BICD1|BICD|bic-D 1|-|12p11.21|protein-coding	1.956	1802.94
NM_001003407	chr10	114431112	114684443	-	7371	1	ABLIM1|ABLIM|LIMAB1|LIMATIN|abLIM-1|-|10q25.3|protein-coding	0.248	964.672
NM_001003443	chr11	5947347	5948294	+	946	1	OR56A3|OR56A2P|OR56A3P|OR56A6|-|11p15.4|protein-coding	0.027	2674.47
NM_001003652	chr18	47808957	47930872	-	34387	1	SMAD2|JV18|JV18-1|MADH2|MADR2|hMAD-2|hSMAD2|-|18q21.1|protein-coding	4.652	100851
NM_001003674	chr18	13611464	13652754	+	9142	1	LDLRAD4|C18orf1|-|18p11.21|protein-coding	0.519	11117
NM_001003676	chr11	46936689	47162247	+	1985	1	C11orf49|-|-|11p11.2|protein-coding	1.19	1902.73
NM_001003679	chr1	65420652	65635428	+	5113	1	LEPR|CD295|LEP-R|LEPRD|OB-R|OBR|-|1p31.3|protein-coding	0.245	9154.39
NM_001003681	chr22	35257493	35295807	+	4082	1	HMGXB4|HMG2L1|HMGBCG|THC211630|-|22q12.3|protein-coding	3.544	48965.4
NM_001003683	chr2	182167887	182522845	-	2142	1	PDE1A|CAM-PDE 1A|CAM-PDE-1A|HCAM-1|HCAM1|HSPDE1A|-|2q32.1|protein-coding	0.027	3871.99
NM_001003684	chr22	29767369	29770413	+	971	1	UQCR10|HSPC051|HSPC119|HSPC151|QCR9|UCCR7.2|UCRC|-|22q12.2|protein-coding	0.475	67793.2
NM_001003688	chr4	145482805	145559173	+	2868	1	SMAD1|BSP-1|BSP1|JV4-1|JV41|MADH1|MADR1|-|4q31.21|protein-coding	0.865	37575.6
NM_001003690	chr6	43629542	43640951	+	1541	1	MAD2L1BP|CMT2|-|6p21.1|protein-coding	1.713	560807
NM_001003692	chr22	29730956	29767007	-	937	1	ZMAT5|SNRNP20|U11/U12-20K|ZC3H19|-|22q12.2|protein-coding	0.222	200944
NM_001003693	chr6	31706866	31710679	+	1015	7	LY6G6F|C6orf21|G6f|LY6G6|LY6G6D|NG32|-|6p21.33|protein-coding	0.019	2341.82
NM_001003694	chr3	9731735	9748015	+	4727	1	BRPF1|BR140|IDDDFP|-|3p25.3|protein-coding	3.834	32872
NM_001003696	chr21	25724480	25735654	-	828	1	ATP5PF|ATP5|ATP5A|ATP5J|ATPM|CF6|F6|-|21q21.3|protein-coding	2.044	423172
NM_001003698	chr6	7107961	7251980	+	8446	1	RREB1|FINB|HNT|LZ321|RREB-1|Zep-1|-|6p24.3|protein-coding	6.608	134701
NM_001003702	chr7	144186083	144195698	-	1662	2	ARHGEF35|ARHGEF5L|-|7q35|protein-coding	0.008	4949.76
NM_001003704	chr22	30425768	30429054	+	895	1	MTFP1|HSPC242|MTP18|-|22q12.2|protein-coding	0.522	21369.1
NM_001003712	chr12	76351798	76559771	-	7132	1	OSBPL8|MST120|MSTP120|ORP8|OSBP10|-|12q21.2|protein-coding	2.568	61126.9
NM_001003713	chr7	99458158	99466167	-	456	1	ATP5MF|ATP5J2|ATP5JL|-|7q22.1|protein-coding	5.706	10897.5
NM_001003715	chr17	75649691	75667154	-	2371	1	RECQL5|RECQ5|-|17q25.1|protein-coding	4.104	780666
NM_001003722	chr9	128504692	128542301	+	3324	1	GLE1|CAAHC|CAAHD|GLE1L|LCCS|LCCS1|hGLE1|-|9q34.11|protein-coding	3.12	48705.9
NM_001003745	chr11	7938576	7939520	-	943	3	OR10A3|HSHTPCRX12|HTPCRX12|-|11p15.4|protein-coding	0.033	1343.88
NM_001003750	chr11	56093308	56094240	+	931	1	OR8I2|OR11-170|-|11q12.1|protein-coding	0.041	1343.89
NM_001003760	chr6	53647916	53665756	-	5771	1	KLHL31|BKLHD6|KBTBD1|KLHL|bA345L23.2|-|6p12.1|protein-coding	1.026	2687.77
NM_001003785	chr17	75038863	75046969	-	530	1	ATP5PD|APT5H|ATP5H|ATPQ|-|17q25.1|protein-coding	2.49	42332.4
NM_001003786	chr17	63702832	63741986	-	2229	1	STRADA|LYK5|NY-BR-96|PMSE|STRAD|STRAD alpha|Stlk|-|17q23.3|protein-coding	6.465	73202
NM_001003789	chr22	50767506	50783636	-	2142	1	RABL2B|-|-|22q13.33|protein-coding	1.692	71605.3
NM_001003790	chr8	37736634	37746550	+	1786	1	ERLIN2|C8orf2|Erlin-2|NET32|SPFH2|SPG18|-|8p11.23|protein-coding	1.294	18674.7
NM_001003792	chr3	29281071	30010386	+	8379	1	RBMS3|-|-|3p24.1|protein-coding	0.005	1337.23
NM_001003795	chr7	75092590	75149817	+	3533	1	GTF2IRD2B|GTF2IRD2|GTF2IRD2A|-|7q11.23|protein-coding	0.556	304524
NM_001003796	chr22	41673933	41688867	-	1453	1	SNU13|15.5K|FA-1|FA1|NHP2L1|NHPX|OTK27|SNRNP15-5|SPAG12|SSFA1|-|22q13.2|protein-coding	2.942	162930
NM_001003799	chr7	38259643	38273647	-	1021	1	TARP|CD3G|TCRG|TCRGC1|TCRGC2|TCRGV|-|7p14.1|protein-coding	4.509	1.092e+06
NM_001003800	chr9	92711363	92764833	-	6439	1	BICD2|SMALED2|SMALED2A|SMALED2B|bA526D8.1|-|9q22.31|protein-coding	2.419	991.283
NM_001003801	chr7	151238784	151248694	-	1888	1	SMARCD3|BAF60C|CRACD3|Rsc6p|-|7q36.1|protein-coding	1.361	42259.3
NM_001003803	chr14	50312324	50327957	+	3572	1	DMAC2L|ATP5S|ATPW|FB|HSU79253|-|14q21.3|protein-coding	3.874	147828
NM_001003810	chr4	82353314	82373996	-	2044	1	HNRNPD|AUF1|AUF1A|HNRPD|P37|hnRNPD0|-|4q21.22|protein-coding	19.761	32971.8
NM_001003811	chrX	70528940	70908711	-	3101	1	TEX11|SPGFX2|TGC1|TSGA3|-|Xq13.1|protein-coding	0.004	625.373
NM_001003818	chr11	5596637	5612952	+	3412	1	TRIM6|RNF89|-|11p15.4|protein-coding	0.076	1656.57
NM_001003819	chr11	5596637	5644395	+	3460	1	TRIM6-TRIM34|IFP1|RNF21|RNF89|TRIM34|TRIM6|-|11p15.4|protein-coding	0.237	1656.57
NM_001003827	chr11	5619944	5644395	+	2300	1	TRIM34|IFP1|RNF21|-|11p15.4|protein-coding	0.349	7231.71
NM_001003828	chr22	43999211	44169232	+	1862	1	PARVB|CGI-56|-|22q13.31|protein-coding	2.035	147868
NM_001003845	chr2	170715337	170718078	+	2043	1	SP5|-|-|2q31.1|protein-coding	0.105	3905.25
NM_001003891	chr22	20507610	20587619	+	3331	1	MED15|ARC105|CAG7A|CTG7A|PCQAP|TIG-1|TIG1|TNRC7|-|22q11.21|protein-coding	2.281	14915.8
NM_001003897	chr20	37289655	37317260	+	1186	1	MANBAL|-|-|20q11.23|protein-coding	2.087	34082.8
NM_001003927	chr17	31316410	31321622	-	2878	1	EVI2A|EVDA|EVI-2A|EVI2|-|17q11.2|protein-coding	3.127	129339
NM_001003931	chr3	51942305	51948867	+	2382	1	PARP3|ADPRT3|ADPRTL2|ADPRTL3|ARTD3|IRT1|PADPRT-3|-|3p21.2|protein-coding	2.076	114357
NM_001003936	chr9	110303476	110337863	-	613	1	TXNDC8|SPTRX-3|SPTRX3|TRX6|bA427L11.2|-|9q31.3|protein-coding	0.01	572.149
NM_001003937	chr2	54253178	54256229	-	3049	1	TSPYL6|-|-|2p16.2|protein-coding	0.696	81564.7
NM_001003938	chr16	165978	166764	+	497	1	HBM|HBAP2|HBK|-|16p13.3|protein-coding	0.051	2661.16
NM_001003940	chr15	40087891	40108879	-	4684	1	BMF|-|-|15q15.1|protein-coding	0.135	2847.44
NM_001003941	chr7	44606627	44676578	+	1678	1	OGDH|AKGDH|E1k|OGDC|-|7p13|protein-coding	1.938	8449.19
NM_001003962	chr19	36140066	36150353	+	1412	1	CAPNS1|CALPAIN4|CANP|CANPS|CAPN4|CDPS|CSS1|-|19q13.12|protein-coding	1.154	12261.3
NM_001004	chr11	809967	812876	+	455	1	RPLP2|D11S2243E|LP2|P2|RPP2|-|11p15.5|protein-coding	15.448	99321.3
NM_001004023	chr1	206635536	206655175	+	8233	1	DYRK3|DYRK5|RED|REDK|hYAK3-2|-|1q32.1|protein-coding	0.565	6546.45
NM_001004051	chrX	102712448	102717733	+	3529	1	GPRASP2|DFNX7|GASP2|-|Xq22.1|protein-coding	0.218	24815.3
NM_001004052	chr11	6169355	6170326	-	970	1	OR52B2|OR11-70|-|11p15.4|protein-coding	0.065	6626.29
NM_001004055	chr16	67207139	67226998	-	1295	1	LRRC29|FBL9|FBXL9|-|16q22.1|protein-coding	0.356	346936
NM_001004056	chr4	2963571	3040760	+	2259	1	GRK4|GPRK2L|GPRK4|GRK4a|IT11|-|4p16.3|protein-coding	0.319	726784
NM_001004059	chr11	55650904	55651839	+	934	1	OR4S2|OR11-137|OR4S2P|OST725|-|11q11|protein-coding	0.041	671.944
NM_001004060	chr16	18499924	18562112	-	3888	1	NOMO2|Nomo|PM5|-|16p12.3|protein-coding	0.544	7916.95
NM_001004067	chr16	14833714	14896157	+	4283.8	4	NOMO3|Nomo|-|16p13.11|protein-coding	1.095	5029.6
NM_001004105	chr5	177426676	177441353	+	1938	1	GRK6|GPRK6|-|5q35.3|protein-coding	7.553	9606.8
NM_001004127	chr13	52012398	52033600	+	6504	1	ALG11|CDG1P|GT8|-|13q14.3|protein-coding	5.21	59949.4
NM_001004128	chr1	180154833	180198034	+	2568	1	QSOX1|Q6|QSCN6|-|1q25.2|protein-coding	1.055	54979.6
NM_001004134	chr12	48202339	48203292	-	952	1	OR10AD1|OR10AD1P|OR12-1|-|12q13.11|protein-coding	3.841	49650.6
NM_001004135	chr7	144095108	144096040	+	931	2	OR2A12|OR2A12P|OR2A16P|-|7q35|protein-coding	0.027	1343.89
NM_001004137	chr11	4545191	4546144	+	952	1	OR52M1|OR11-11|OR52M1P|OR52M3P|-|11p15.4|protein-coding	0.046	1343.89
NM_001004195	chr15	101922142	101923059	-	916	1	OR4F4|OLA-7501|OR4F18|-|15q26.3|protein-coding	0.028	5335.62
NM_001004301	chr19	53467733	53496255	+	6147	1	ZNF813|-|-|19q13.42|protein-coding	0.03	2654.51
NM_001004304	chr12	53180722	53195142	+	8548	1	ZNF740|Zfp740|-|12q13.13|protein-coding	1.987	139066
NM_001004308	chrX	112083025	112457245	+	2953	1	RTL4|Mar4|Mart4|SIRH11|ZCCHC16|-|Xq23|protein-coding	0.009	3679.05
NM_001004309	chr15	90352284	90362847	+	3157	1	ZNF774|-|-|15q26.1|protein-coding	0.472	8801.79
NM_001004316	chr3	156826307	157046129	+	2557	1	LEKR1|-|-|3q25.31|protein-coding	0.921	40509.5
NM_001004317	chr6	104957107	105083332	+	5440	1	LIN28B|CSDD2|-|6q16.3-q21|protein-coding	0.029	59.8762
NM_001004319	chr1	156298624	156299637	-	1011	1	VHLL|VHLP|VLP|-|1q22|protein-coding	0.294	49191.6
NM_001004320	chr7	15200317	15562015	-	2461	1	AGMO|TMEM195|-|7p21.2|protein-coding	0.005	1310.62
NM_001004323	chr7	100456620	100464260	-	983	1	C7orf61|-|-|7q22.1|protein-coding	0.122	29372.6
NM_001004328	chr12	8172554	8180046	+	3431	1	ZNF705A|-|-|12p13.31|protein-coding	0.024	1343.88
NM_001004329	chr12	45014672	45051099	-	2800	1	DBX2|-|-|12q12|protein-coding	0.07	2521.45
NM_001004333	chr17	7012417	7014533	+	806	1	RNASEK|-|-|17p13.1|protein-coding	0.744	318508
NM_001004334	chr17	38325610	38343810	-	7967	2	GPR179|CSNB1E|GPR158L|GPR158L1|-|17q12|protein-coding	0.216	11616
NM_001004340	chr1	121087345	121097161	+	1621	1	FCGR1B|CD64b|FCG1|FCGR1|FCGR1A|FcRI|FcgammaRIa|IGFR1|IGFRB|-|1p11.2|protein-coding	0.09	29924.8
NM_001004341	chr1	157092043	157099808	-	1970	1	ETV3L|-|-|1q23.1|protein-coding	0.01	1343.89
NM_001004346	chr4	74158118	74303097	+	2376	1	MTHFD2L|-|-|4q13.3|protein-coding	1.353	23817.4
NM_001004351	chr7	100307702	100322196	+	3172	1	SPDYE3|SPDYB2|-|7q22.1|protein-coding	1.376	232320
NM_001004353	chr9	137251261	137253483	+	1183	1	STPG3|C9orf173|-|9q34.3|protein-coding	0.096	35732.8
NM_001004354	chr9	137299631	137302271	-	2638	1	NRARP|-|-|9q34.3|protein-coding	0.409	19978.7
NM_001004356	chr4	1011626	1026898	+	3402	1	FGFRL1|FGFR-5|FGFR5|FHFR|-|4p16.3|protein-coding	1.63	11902
NM_001004416	chr21	42071317	42142995	+	4853	1	UMODL1|-|-|21q22.3|protein-coding	0.003	2687.77
NM_001004419	chr12	9669713	9699552	+	5350	1	CLEC2D|CLAX|LLT1|OCIL|-|12p13.31|protein-coding	7.583	1.03886e+06
NM_001004426	chr22	38111495	38181830	-	3119	1	PLA2G6|CaI-PLA2|GVI|INAD1|IPLA2-VIA|NBIA2|NBIA2A|NBIA2B|PARK14|PLA2|PNPLA9|iPLA2|iPLA2beta|-|22q13.1|protein-coding	1.265	4044.97
NM_001004431	chr17	83079609	83095122	+	1683.5	2	METRNL|-|-|17q25.3|protein-coding	2.251	3612.52
NM_001004432	chr1	151800265	151805442	-	2662	1	LINGO4|DAAT9248|LRRN6D|PRO34002|-|1q21.3|protein-coding	0.1	1330.58
NM_001004440	chr1	112720567	112727234	+	1126	1	TAFA3|FAM19A3|TAFA-3|-|1p13.2|protein-coding	0.056	2667.82
NM_001004441	chr5	80556755	80570280	-	3723	1	ANKRD34B|DP58|-|5q14.1|protein-coding	0.024	1037.85
NM_001004450	chr9	122628579	122629535	-	955	1	OR1B1|OR9-26|OR9-B|-|9q33.2|protein-coding	0.033	778.39
NM_001004453	chr9	122749848	122750783	+	934	1	OR1L6|HG16|OR1K1|OR1L7|OR9-30|-|9q33.2|protein-coding	0.419	1343.89
NM_001004454	chr9	122567548	122568477	-	928	1	OR1L8|OR9-24|-|9q33.2|protein-coding	0.014	4523.98
NM_001004457	chr9	122553112	122554214	+	1100	1	OR1N2|OR9-23|-|9q33.2|protein-coding	0.052	4370.96
NM_001004459	chr11	58203204	58204181	-	976	1	OR1S2|OR11-231|-|11q12.1|protein-coding	0.097	2687.78
NM_001004460	chr11	6869755	6870666	+	910	1	OR10A2|OR10A2P|OR11-82|OR11-86|OST363|-|11p15.4|protein-coding	1.083	116532
NM_001004462	chr11	124015575	124016510	+	934	1	OR10G4|OR11-278|-|11q24.2|protein-coding	0.014	1343.89
NM_001004464	chr11	124029623	124030558	+	934	1	OR10G8|OR11-274|OR11-282|-|11q24.2|protein-coding	0.007	2674.47
NM_001004477	chr1	158578919	158579899	-	979	1	OR10X1|OR1-13|OR1-14|OR10X1P|-|1q23.1|protein-coding	0.026	1323.93
NM_001004479	chr14	20242792	20243766	+	973	1	OR11H4|OR14-36|-|14q11.2|protein-coding	0.974	7451.25
NM_001004480	chr14	20223710	20224702	+	991	1	OR11H6|-|-|14q11.2|protein-coding	0.14	2534.76
NM_001004481	chr9	104604671	104605627	-	955	1	OR13C2|OR37K|-|9q31.1|protein-coding	0.04	14403.5
NM_001004482	chr9	104598457	104599413	-	955	1	OR13C5|OR9-11|-|9q31.1|protein-coding	0.079	6593.02
NM_001004483	chr9	104569168	104570130	+	961	1	OR13C8|OR37H|OR9-10|-|9q31.1|protein-coding	0.079	16658.9
NM_001004484	chr9	104694422	104695462	+	1039	1	OR13D1|OR9-15|-|9q31.1|protein-coding	0.851	24416.2
NM_001004485	chr9	104504263	104505222	+	958	1	OR13F1|OR9-6|-|9q31.1|protein-coding	0.33	24935.1
NM_001004489	chr11	6785017	6786014	+	995	1	OR2AG1|OR11-79|OR2AG3|-|11p15.4|protein-coding	0.228	123465
NM_001004490	chr11	6768007	6768957	-	949	1	OR2AG2|OR11-76|OR2AG2P|-|11p15.4|protein-coding	0.133	62989.7
NM_001004491	chr1	247965332	247966339	+	1006	1	OR2AK2|OR1-47|OR2AK1P|-|1q44|protein-coding	0.006	1343.89
NM_001004492	chr1	247451029	247451982	-	952	1	OR2B11|-|-|1q44|protein-coding	0.086	5355.59
NM_001004684	chr11	6921002	6921994	+	991	1	OR2D3|OR11-89|-|11p15.4|protein-coding	1.752	111163
NM_001004687	chr1	248060682	248061620	+	937	1	OR2L3|-|-|1q44|protein-coding	0.007	1397.11
NM_001004688	chr1	248179986	248181029	+	1042	1	OR2M2|OR2M2Q|OST423|-|1q44|protein-coding	0.036	2554.71
NM_001004689	chr1	248203068	248204006	+	937	1	OR2M3|OR1-54|OR2M3P|OR2M6|OST003|-|1q44|protein-coding	0.02	5854.56
NM_001004692	chr1	248294616	248295578	-	961	1	OR2T12|OR1-57|-|1q44|protein-coding	0.033	9866.27
NM_001004695	chr1	248272852	248273814	-	961	1	OR2T33|OR1-56|OR2T32|-|1q44|protein-coding	0.026	2448.27
NM_001004697	chr1	248556967	248559491	+	2522.2	4	OR2T5|OR1-62|-|1q44|protein-coding	0.013	1343.88
NM_001004699	chr19	8730954	8732009	+	1053	1	OR2Z1|OR19-4|OR2Z2|-|19p13.2|protein-coding	0.006	2854.1
NM_001004700	chr11	55603354	55604398	-	1042	1	OR4C11|OR11-136|OR4C11P|-|11q11|protein-coding	0.024	1277.36
NM_001004703	chr11	54603069	54603998	-	928	1	OR4C46|-|-|11q11|protein-coding	0.014	1337.23
NM_001004705	chr11	59477430	59478365	+	934	1	OR4D10|OR11-251|OR4D10P|OST711|-|11q12.1|protein-coding	0.007	2581.33
NM_001004707	chr17	58169656	58170579	+	922	1	OR4D2|BC2009|OR17-24|-|17q22|protein-coding	0.027	4191.33
NM_001004711	chr11	59514913	59515857	+	943	1	OR4D9|OR11-253|-|11q12.1|protein-coding	0.04	1037.85
NM_001004712	chr14	20014261	20015193	-	931	1	OR4K14|OR14-18|OR14-22|-|14q11.2|protein-coding	0.027	1610
NM_001004713	chr19	15087066	15088133	+	1066	1	OR1I1|OR19-20|OR1I1P|OR1I1Q|-|19p13.12|protein-coding	0.024	758.431
NM_001004715	chr14	20117468	20118438	+	969	1	OR4K17|OR14-29|-|14q11.2|protein-coding	0.013	1383.81
NM_001004720	chr2	105851847	105894272	+	2300	1	NCK2|GRB4|NCKbeta|-|2q12.2|protein-coding	1.966	42485.4
NM_001004727	chr11	48245104	48246015	+	910	1	OR4X2|OR11-105|-|11p11.2|protein-coding	0.021	4118.15
NM_001004729	chr11	59364459	59365394	+	934	1	OR5AN1|OR11-244|-|11q12.1|protein-coding	0.02	2774.26
NM_001004731	chr14	21154865	21156063	-	1196	1	OR5AU1|OR14-38|-|14q11.2|protein-coding	0.021	5741.46
NM_001004736	chr3	98469480	98470576	+	1094	1	OR5K1|HSHTPCRX10|HTPCRX10|OR3-8|-|3q11.2|protein-coding	0.04	16619
NM_001004737	chr3	98497681	98498631	+	949	1	OR5K2|OR3-9|-|3q11.2|protein-coding	0.1	29079.8
NM_001004749	chr11	4907370	4908308	+	937	1	OR51A7|OR11-27|-|11p15.4|protein-coding	0.061	445.745
NM_001004750	chr11	5351508	5352446	+	937	1	OR51B6|HOR5'Beta6|-|11p15.4|protein-coding	0.142	1323.93
NM_001004752	chr11	4768979	4769938	-	958	1	OR51F1|OR11-21|OR51F1P|-|11p15.4|protein-coding	0.02	2002.52
NM_001004753	chr11	4821321	4822456	+	1133	1	OR51F2|OR11-23|-|11p15.4|protein-coding	0.011	1330.58
NM_001004754	chr11	5453408	5454477	+	1067	1	OR51I2|OR11-38|-|11p15.4|protein-coding	0.148	3286.53
NM_001004756	chr11	5389377	5390434	+	1055	1	OR51M1|HOR5'Beta7|OR11-40|-|11p15.4|protein-coding	0.084	1769.67
NM_001004757	chr11	5422111	5423206	+	1093	1	OR51Q1|-|-|11p15.4|protein-coding	0.075	1343.89
NM_001004758	chr11	4848237	4849208	-	970	1	OR51S1|OR11-24|-|11p15.4|protein-coding	0.052	3665.75
NM_001004759	chr11	4881700	4883083	+	1381	1	OR51T1|OR11-26|-|11p15.4|protein-coding	0.046	1343.89
NM_001005	chr11	75399518	75406906	+	2049	1	RPS3|S3|-|11q13.4|protein-coding	7.456	219.546
NM_001005161	chr11	4367263	4368386	-	1121	1	OR52B4|OR11-3|-|11p15.4|protein-coding	0.068	1337.23
NM_001005162	chr11	5580877	5581884	+	1006	1	OR52B6|OR11-47|-|11p15.4|protein-coding	0.665	11981.9
NM_001005164	chr11	5058650	5059627	-	976	1	OR52E2|-|-|11p15.4|protein-coding	0.032	1982.57
NM_001005166	chr11	5900765	5901760	+	994	1	OR52E5|OR11-56|-|11p15.4|protein-coding	0.064	1343.89
NM_001005168	chr11	5856749	5857702	-	952	1	OR52E8|OR11-54|-|11p15.4|protein-coding	0.046	1343.89
NM_001005169	chr11	4594039	4595013	+	973	1	OR52I1|OR11-13|-|11p15.4|protein-coding	0.188	16053.5
NM_001005170	chr11	4586791	4587905	+	1112	1	OR52I2|OR11-12|OR52I1|-|11p15.4|protein-coding	0.057	4836.66
NM_001005171	chr11	4488879	4489908	+	1027	1	OR52K1|OR11-8|-|11p15.4|protein-coding	0.012	36897
NM_001005172	chr11	4449295	4450361	+	1064	1	OR52K2|OR11-7|-|11p15.4|protein-coding	0.036	96413.9
NM_001005173	chr11	5985892	5986985	-	1091	1	OR52L1|OR11-50|-|11p15.4|protein-coding	0.012	2661.16
NM_001005176	chr2	230225736	230239076	+	825	1	SP140|LYSP100|LYSP100-A|LYSP100-B|-|2q37.1|protein-coding	1.194	147781
NM_001005177	chr11	4803433	4804380	-	946	1	OR52R1|OR11-22|-|11p15.4|protein-coding	0.053	525.58
NM_001005178	chr11	6199224	6200186	+	961	1	OR52W1|OR11-71|OR52W1P|-|11p15.4|protein-coding	0.565	94923.7
NM_001005179	chr11	6001851	6003192	-	1339	1	OR56A4|OR11-49|-|11p15.4|protein-coding	0.014	1091.08
NM_001005181	chr11	6107684	6108835	+	1149	1	OR56B4|OR11-67|-|11p15.4|protein-coding	0.368	1277.36
NM_001005182	chr12	55320600	55321538	+	937	1	OR6C1|OST267|-|12q13.2|protein-coding	0.027	1343.89
NM_001005185	chr1	158765744	158766682	-	937	1	OR6N1|OR1-22|-|1q23.1|protein-coding	0.02	1703.14
NM_001005187	chr11	123942867	123943838	-	970	1	OR6T1|OR11-277|-|11q24.1|protein-coding	0.039	139.711
NM_001005188	chr11	123753580	123754518	-	937	1	OR6X1|OR11-270|-|11q24.1|protein-coding	0.007	8269.57
NM_001005192	chr19	9114828	9115763	-	934	1	OR7G1|OR19-15|OR19-8|OR7G1P|-|19p13.2|protein-coding	0.014	266.116
NM_001005193	chr19	9102269	9103306	-	1036	1	OR7G2|OR19-6|OST260|-|19p13.2|protein-coding	0.012	319.34
NM_001005200	chr11	56105043	56105981	+	937	1	OR8H2|OR11-171|-|11q12.1|protein-coding	0.047	651.985
NM_001005201	chr11	56122373	56123311	+	937	1	OR8H3|OR11-172|-|11q12.1|protein-coding	0.007	1709.8
NM_001005203	chr12	48525632	48528103	+	1077	1	OR8S1|-|-|12q13.11|protein-coding	0.018	1869.47
NM_001005204	chr11	56375624	56376553	+	865.5	2	OR8U1|-|-|11q12.1|protein-coding	0.015	1343.89
NM_001005207	chr17	58982649	59106880	-	3556	1	TRIM37|MUL|POB1|TEF3|-|17q22|protein-coding	5.45	190114
NM_001005209	chr2	219544028	219550595	+	2206	1	TMEM198|TMEM198A|-|2q35|protein-coding	0.303	83374.3
NM_001005213	chr11	56700388	56701305	+	916	2	OR9G1|OR9G5|-|11q12.1|protein-coding	0.048	1343.89
NM_001005216	chr6	29111810	29112884	+	1071.9	8	OR2J3|6M1-3|C3HEXS|HS6M1-3|OR6-16|OR6-6|OR6.3.6|ORL671|-|6p22.1|protein-coding	0.283	27050.7
NM_001005217	chr4	190024351	190027257	-	2093	4	FRG2|FRG2A|-|4q35.2|protein-coding	0.015	1210.83
NM_001005218	chr11	58507176	58508105	-	928	1	OR5B21|-|-|11q12.1|protein-coding	0.007	14809.4
NM_001005221	chr1	450740	451678	-	937	3	OR4F29|OR7-21|-|1p36.33|protein-coding	0.054	94670.9
NM_001005224	chr1	450740	451678	-	937	3	OR4F3|-|-|5q35.3|protein-coding	0.054	88437.1
NM_001005226	chr6	29086208	29087313	-	1103	8	OR2B3|6M1-1|OR2B3P|OR6-14|OR6-4|-|6p22.1|protein-coding	0.378	9114.49
NM_001005235	chr9	122723990	122724925	+	934	1	OR1L4|OR1L5|OR9-29|OR9-E|OST046|-|9q33.2|protein-coding	0.703	5741.46
NM_001005236	chr9	122661716	122662648	+	931	1	OR1L1|HG23|OR1L2|OR9-27|OR9-C|-|9q33.2|protein-coding	0.068	1343.89
NM_001005271	chr17	7884796	7912755	+	7319	1	CHD3|Mi-2a|Mi2-ALPHA|SNIBCPS|ZFH|-|17p13.1|protein-coding	5.481	50269.3
NM_001005276	chr7	99876062	99877033	-	970	1	OR2AE1|OR2AE2|-|7q22.1|protein-coding	0.091	31428.3
NM_001005277	chr1	685716	686654	+	937	3	OR4F16|OR1-1|OR7-21|-|1p36.33|protein-coding	0.054	138820
NM_001005279	chr1	158699579	158700696	-	1115	1	OR6K2|OR1-17|-|1q23.1|protein-coding	0.034	372.562
NM_001005280	chr12	55221025	55221975	+	949	1	OR10A7|OR12-6|-|12q13.2|protein-coding	0.027	1343.89
NM_001005282	chr11	56490435	56491370	-	934	1	OR5M8|OR11-194|-|11q12.1|protein-coding	0.054	498.968
NM_001005284	chr11	56742828	56743811	-	982	2	OR9G4|OR11-216|-|11q12.1|protein-coding	0.039	1343.89
NM_001005285	chr11	75088692	75096890	-	1736	1	OR2AT4|OR11-265|-|11q13.4|protein-coding	0.025	1337.24
NM_001005288	chr11	5440542	5441553	-	1009	1	OR51I1|-|-|11p15.4|protein-coding	0.069	5328.97
NM_001005289	chr11	5544561	5545523	-	961	1	OR52H1|OR11-41|OR11-45|-|11p15.4|protein-coding	0.105	8036.71
NM_001005290	chr1	109279554	109283168	-	1629	1	PSRC1|DDA3|FP3214|-|1p13.3|protein-coding	3.846	6912.37
NM_001005291	chr17	17811334	17836986	-	4969	1	SREBF1|SREBP1|bHLHd1|-|17p11.2|protein-coding	3.433	48972
NM_001005324	chr11	59712916	59713845	-	928	1	OR10V1|OR11-256|-|11q12.1|protein-coding	0.041	4650.38
NM_001005325	chr11	123805408	123806349	-	940	1	OR6M1|OR11-271|-|11q24.1|protein-coding	0.02	1343.89
NM_001005327	chr1	158717168	158718115	-	946	1	OR6K3|OR1-18|-|1q23.1|protein-coding	0.027	239.505
NM_001005328	chr7	144258696	144259628	-	931	3	OR2A7|HSDJ0798C17|OR2A21|-|7q35|protein-coding	0.02	2687.77
NM_001005332	chrX	51803076	51902354	+	2617	1	MAGED1|DLXIN-1|NRAGE|-|Xp11.22|protein-coding	1.081	159.67
NM_001005335	chr19	38836370	38852347	-	1892	2	HNRNPL|HNRPL|P/OKcl.14|hnRNP-L|-|19q13.2|protein-coding	6.973	29878.2
NM_001005336	chr9	128203379	128255244	+	3228	1	DNM1|DNM|EIEE31|-|9q34.11|protein-coding	3.144	91796.8
NM_001005339	chr10	119499818	119542719	-	915	1	RGS10|-|-|10q26.11|protein-coding	1.719	10212.2
NM_001005353	chr1	65147830	65232145	+	6990	1	AK4|AK 4|AK3|AK3L1|AK3L2|-|1p31.3|protein-coding	0.257	7990.13
NM_001005354	chr12	53441649	53446643	+	1039	1	PRR13|TXR1|-|12q13.13|protein-coding	4.929	4244.55
NM_001005356	chr14	19402486	19434341	-	2191	1	POTEG|A26C2|ACTBL1|CT104.4|POTE-14|POTE14|POTE14alpha|POTE22|-|14q11.2|protein-coding	0.012	858.224
NM_001005360	chr19	10718053	10831910	+	3643	1	DNM2|CMT2M|CMTDI1|CMTDIB|DI-CMTB|DYN2|DYNII|LCCS5|-|19p13.2|protein-coding	6.424	18554.9
NM_001005366	chr12	121429096	121580246	-	4987	1	KDM2B|CXXC2|FBXL10|Fbl10|JHDM1B|PCCX2|-|12q24.31|protein-coding	3.468	86627.5
NM_001005367	chr19	54415464	54436902	+	1993	4	TTYH1|-|-|19q13.42|protein-coding	0.485	1842.86
NM_001005369	chr2	55236620	55269179	-	2930	1	MTIF2|-|-|2p16.1|protein-coding	9.481	161007
NM_001005373	chr9	127451486	127503501	+	3118	1	LRSAM1|CMT2P|RIFLE|TAL|-|9q33.3-q34.11|protein-coding	1.784	920091
NM_001005376	chr19	43646095	43670346	-	1425	1	PLAUR|CD87|U-PAR|UPAR|URKR|-|19q13.31|protein-coding	0.536	1749.72
NM_001005386	chr2	65227695	65271256	+	3925	1	ACTR2|ARP2|-|2p14|protein-coding	5.686	216905
NM_001005404	chr17	59331655	59401729	+	5257	1	YPEL2|FKSG4|-|17q22|protein-coding	0.168	4164.72
NM_001005408	chr17	7315628	7329335	-	5170	1	NEURL4|-|-|17p13.1|protein-coding	3.07	2075.71
NM_001005413	chr10	56357438	56361273	-	1508	1	ZWINT|HZwint-1|KNTC2AP|SIP30|ZWINT1|-|10q21.1|protein-coding	11.604	229672
NM_001005415	chr19	8413303	8439015	+	1373	1	MARCH2|HSPC240|MARCH-II|RNF172|-|19p13.2|protein-coding	0.359	13558.6
NM_001005417	chr1	43980505	43991171	+	1995	1	B4GALT2|B4Gal-T2|B4Gal-T3|beta4Gal-T2|-|1p34.1|protein-coding	0.541	41613.9
NM_001005464	chr1	149840687	149841193	-	504	2	HIST2H3A|H3/n|H3/o|-|1q21.2|protein-coding	0.226	4.28346e+06
NM_001005466	chr14	21633836	21634940	-	1102	1	OR10G2|OR14-41|-|14q11.2|protein-coding	0.011	1303.97
NM_001005467	chr11	124396410	124397351	-	940	1	OR8B3|OR11-311|-|11q24.2|protein-coding	0.013	964.672
NM_001005468	chr11	124382402	124383343	-	940	1	OR8B2|OR11-309|OR11-310|-|11q24.2|protein-coding	0.013	1024.55
NM_001005469	chr11	58402465	58403409	-	943	1	OR5B3|OR11-239|OR5B13|OST129|-|11q12.1|protein-coding	0.027	3572.61
NM_001005471	chr1	248387609	248388535	+	925	3	OR2T6|OR2T6P|OR2T9|OST703|-|1q44|protein-coding	0.014	1343.88
NM_001005474	chr3	101827990	101861022	+	3775	1	NFKBIZ|IKBZ|INAP|MAIL|-|3q12.3|protein-coding	0.942	16213.1
NM_001005476	chr2	158456952	158682888	+	5910	1	PKP4|p0071|-|2q24.1|protein-coding	4.716	31867.4
NM_001005482	chr3	98282888	98283832	+	943	1	OR5H2|OR3-10|-|3q11.2|protein-coding	0.027	1410.41
NM_001005483	chr14	19920607	19921578	+	970	1	OR4K5|OR14-16|-|14q11.2|protein-coding	0.078	2009.18
NM_001005493	chr12	55294288	55295232	-	943	1	OR6C6|-|-|12q13.2|protein-coding	0.007	1337.23
NM_001005494	chr12	55551227	55552156	+	928	1	OR6C4|OR12-10|-|12q13.2|protein-coding	0.014	86.4878
NM_001005496	chr11	55838752	55839738	+	985	1	OR5D16|OR11-154|-|11q12.1|protein-coding	0.013	1343.89
NM_001005498	chr17	76470893	76487909	-	3423	1	RHBDF2|RHBDL5|RHBDL6|TEC|TOC|TOCG|iRhom2|-|17q25.1|protein-coding	0.214	52890.6
NM_001005499	chr12	55469200	55470138	-	937	1	OR6C70|-|-|12q13.2|protein-coding	0.013	479.01
NM_001005500	chr14	19780323	19781264	+	940	1	OR4M1|OR14-7|-|14q11.2|protein-coding	0.067	2687.77
NM_001005501	chr14	19876268	19877212	+	943	1	OR4K2|OR14-15|-|14q11.2|protein-coding	0.02	1343.89
NM_001005502	chr12	68851176	68933199	-	6625	1	CPM|-|-|12q15|protein-coding	0.054	1563.43
NM_001005512	chr11	48488793	48489722	+	928	1	OR4A47|OR11-113|-|11p11.2|protein-coding	0.088	1343.89
NM_001005516	chr3	98390666	98391631	+	964	1	OR5K3|-|-|3q11.2|protein-coding	0.013	1343.89
NM_001005526	chr2	197418797	197435093	-	657	1	SF3B1|Hsh155|MDS|PRP10|PRPF10|SAP155|SF3b155|-|2q33.1|protein-coding	22.252	56795.8
NM_001005527	chr3	68731764	68932610	-	2204	1	TAFA4|FAM19A4|TAFA-4|-|3p14.1|protein-coding	0.006	1530.17
NM_001005566	chr11	58422265	58423313	-	1046	1	OR5B2|OR11-240|OST073|-|11q12.1|protein-coding	0.012	2681.12
NM_001005567	chr11	5342514	5505652	-	1447	1	OR51B5|HOR5'Beta5|OR11-37|-|11p15.4|protein-coding	0.044	6925.67
NM_001005735	chr22	28687743	28741820	-	1955	1	CHEK2|CDS1|CHK2|HuCds1|LFS2|PP1425|RAD53|hCds1|-|22q12.1|protein-coding	2.048	72955.8
NM_001005738	chr19	51761180	51770531	+	1934	1	FPR2|ALXR|FMLP-R-II|FMLPX|FPR2A|FPRH1|FPRH2|FPRL1|HM63|LXA4R|-|19q13.41|protein-coding	0.036	4597.15
NM_001005739	chr2	63892150	64019428	-	4664	1	VPS54|HCC8|PPP1R164|SLP-8p|VPS54L|WR|hVps54L|-|2p15-p14|protein-coding	4.369	7404.68
NM_001005743	chr14	73275210	73458580	-	3629	1	NUMB|C14orf41|S171|c14_5527|-|14q24.2-q24.3|protein-coding	3.049	7850.42
NM_001005751	chr10	50067954	50133509	+	4609	1	WASHC2A|FAM21A|FAM21B|bA56A21.1|bA98I6.1|-|10q11.23|protein-coding	3.786	23271.9
NM_001005752	chr1	34782268	34786364	+	1798	1	GJB3|CX31|DFNA2|DFNA2B|EKV|EKVP1|-|1p34.3|protein-coding	0.183	1343.89
NM_001005753	chr2	86503430	86563443	-	3070	1	CHMP3|CGI-149|NEDF|VPS24|-|2p11.2|protein-coding	4.643	13472.1
NM_001005781	chr2	202206171	202238597	-	1077	1	SUMO1|DAP1|GMP1|OFC10|PIC1|SENP2|SMT3|SMT3C|SMT3H3|UBL1|-|2q33.1|protein-coding	1.589	4830.01
NM_001005783	chr1	119368785	119394130	+	1681	1	HAO2|GIG16|HAOX2|-|1p12|protein-coding	0.045	1337.23
NM_001005849	chr17	75165586	75182959	-	3089	1	SUMO2|HSMT3|SMT3B|SMT3H2|SUMO3|Smt3A|-|17q25.1|protein-coding	1.355	10092.5
NM_001005850	chr19	56661980	56671757	-	3444	1	ZNF835|BC37295_3|-|19q13.43|protein-coding	0.004	27549.7
NM_001005851	chr19	40028260	40056231	-	8680	2	ZNF780B|ZNF779|-|19q13.2|protein-coding	5.018	113006
NM_001005853	chr2	240029491	240030429	-	937	1	OR6B2|OR2-1|OR6B2P|-|2q37.3|protein-coding	0.074	2800.87
NM_001005862	chr17	39688084	39728662	+	4840	1	ERBB2|CD340|HER-2|HER-2/neu|HER2|MLN 19|NEU|NGL|TKR1|-|17q12|protein-coding	0.81	35786
NM_001005909	chr3	48688003	48717278	-	1792	1	IP6K2|IHPK2|InsP6K2|PIUS|-|3p21.31|protein-coding	9.815	6040.84
NM_001005914	chr3	50267558	50277171	+	2984	1	SEMA3B|LUCA-1|SEMA5|SEMAA|SemA|semaV|-|3p21.31|protein-coding	0.288	31807.5
NM_001005915	chr12	56080108	56085617	+	1045	1	ERBB3|ErbB-3|FERLK|HER3|LCCS2|MDA-BF-1|c-erbB-3|c-erbB3|erbB3-S|p180-ErbB3|p45-sErbB3|p85-sErbB3|-|12q13.2|protein-coding	0.006	2002.53
NM_001005920	chr16	681670	684334	-	1923	1	JMJD8|C16orf20|PP14397|-|16p13.3|protein-coding	4.036	171632
NM_001005922	chr11	1584342	1585283	-	939	3	KRTAP5-1|KRN1L|KRTAP5.1|-|11p15.5|protein-coding	0.034	2887.36
NM_001006	chr4	151099628	151104642	+	861	1	RPS3A|FTE1|MFTL|S3A|-|4q31.3|protein-coding	8.648	11502.9
NM_001006109	chr3	129278974	129305292	+	1784	1	HMCES|C3orf37|DC12|SRAPD1|-|3q21.3|protein-coding	1.572	104185
NM_001006114	chr21	46286330	46292521	+	1523	1	YBEY|C21orf57|-|21q22.3|protein-coding	1.746	587173
NM_001006115	chr3	49724295	49786540	-	4110	1	IP6K1|IHPK1|PiUS|-|3p21.31|protein-coding	1.036	11316.6
NM_001006600	chr5	65926554	66081023	+	6686	1	ERBIN|ERBB2IP|HEL-S-78|LAP2|-|5q12.3|protein-coding	7.938	68285.4
NM_001006605	chr1	92842167	92961462	-	2529	1	DIPK1A|FAM69A|-|1p22.1|protein-coding	0.956	7990.13
NM_001006607	chr17	46512710	46555648	+	5159	3	LRRC37A2|LRRC37|-|17q21.31|protein-coding	5.232	522772
NM_001006610	chr16	48360536	48365887	-	2392	1	SIAH1|SIAH1A|-|16q12.1|protein-coding	4.161	358213
NM_001006617	chr9	125437394	125707208	-	3355	1	MAPKAP1|JC310|MIP1|SIN1|SIN1b|SIN1g|-|9q33.3|protein-coding	2.835	1456.99
NM_001006622	chr2	127762486	127811187	-	3159	1	WDR33|NET14|WDC146|-|2q14.3|protein-coding	6.417	26857.8
NM_001006634	chr16	24919391	25015369	-	3471	1	ARHGAP17|MST066|MST110|MSTP038|MSTP066|MSTP110|NADRIN|PP367|PP4534|RICH-1|RICH1|WBP15|-|16p12.1|protein-coding	0.833	9433.81
NM_001006635	chr2	176269442	176338025	+	1532	1	MTX2|-|-|2q31.1|protein-coding	4.526	5295.72
NM_001006636	chr2	143946014	144294493	-	2680	1	GTDC1|Hmat-Xa|mat-Xa|-|2q22.3|protein-coding	0.87	60361.8
NM_001006638	chr17	74737256	74747335	+	2602	1	RAB37|-|-|17q25.1|protein-coding	4.388	28733.9
NM_001006640	chrX	103628716	103630948	+	1205	1	TCEAL1|SIIR|WEX9|p21|pp21|-|Xq22.2|protein-coding	0.005	1337.24
NM_001006641	chr9	128068200	128109258	+	3434	1	SLC25A25|MCSC|PCSCL|SCAMC-2|-|9q34.11|protein-coding	0.969	25800
NM_001006656	chr19	50026005	50048774	+	4511	1	ZNF473|ZFP100|ZN473|-|19q13.33|protein-coding	1.113	29771.7
NM_001006657	chr2	19910266	19990105	-	6898	1	WDR35|CED2|IFT121|IFTA1|SRTD7|-|2p24.1|protein-coding	4.906	37090
NM_001006665	chr1	26545842	26575025	+	3095	2	RPS6KA1|HU-1|MAPKAPK1A|RSK|RSK1|p90Rsk|-|1p36.11|protein-coding	2.64	112374
NM_001006666	chr22	39040864	39044423	+	604	1	APOBEC3F|A3F|ARP8|BK150C2.4.MRNA|KA6|-|22q13.1|protein-coding	0.209	5961.01
NM_001006681	chrX	57119682	57121546	-	1255	1	SPIN2B|SPIN-2|SPIN-2B|SPIN2_duplicate|TDRD26|dJ323P24.2|-|Xp11.21|protein-coding	0.664	30736.4
NM_001006684	chrX	103252995	103255193	-	1135	1	TCEAL8|WEX3|-|Xq22.1|protein-coding	1.547	292.728
NM_001006932	chr6	166409364	166862525	-	5955	1	RPS6KA2|HU-2|MAPKAPK1C|RSK|RSK3|S6K-alpha|S6K-alpha2|p90-RSK3|p90RSK2|pp90RSK3|-|6q27|protein-coding	0.118	4025.01
NM_001006935	chrX	103585485	103587736	+	1296	1	TCEAL4|NPD017|WEX7|-|Xq22.2|protein-coding	0.024	851.572
NM_001006939	chr10	48909484	48914235	-	1615	1	LRRC18|UNQ933|UNQ9338|VKGE9338|-|10q11.23|protein-coding	0.336	95795.2
NM_001006941	chr3	184242329	184249525	-	1595	1	ALG3|CDG1D|CDGS4|CDGS6|D16Ertd36e|NOT56L|Not56|not|-|3q27.1|protein-coding	1.275	40649.3
NM_001006944	chr11	64359162	64372215	+	3091	1	RPS6KA4|MSK2|RSK-B|S6K-alpha-4|-|11q13.1|protein-coding	1.097	53935.1
NM_001006945	chr1	110947190	110963944	-	1802	1	LRIF1|C1orf103|HBiX1|RIF1|-|1p13.3|protein-coding	6.164	9367.29
NM_001006946	chr2	20200797	20225433	-	3285	1	SDC1|CD138|SDC|SYND1|syndecan|-|2p24.1|protein-coding	0.656	13724.9
NM_001006947	chr12	100069908	100142874	-	2035	1	UHRF1BP1L|SHIP164|-|12q23.1|protein-coding	1.331	36431.3
NM_001007	chrX	72272043	72277248	-	1464	1	RPS4X|CCG2|DXS306|RPS4|S4|SCAR|SCR10|-|Xq13.1|protein-coding	11.461	2115.63
NM_001007022	chr1	86346837	86396323	-	7588	1	ODF2L|-|-|1p22.3|protein-coding	3.926	4038.31
NM_001007024	chr17	30477408	30527592	+	5998	1	GOSR1|GOLIM2|GOS-28|GOS28|GOS28/P28|GS28|P28|-|17q11.2|protein-coding	3.282	83354.3
NM_001007026	chr12	6924459	6942321	+	4343	1	ATN1|B37|D12S755E|DRPLA|HRS|NOD|-|12p13.31|protein-coding	2.056	377785
NM_001007027	chr11	78100942	78139653	-	1727	1	ALG8|CDG1H|PCLD3|-|11q14.1|protein-coding	2.626	173568
NM_001007033	chr12	8455962	8478330	+	1638	1	CLEC6A|CLEC4N|CLECSF10|dectin-2|-|12p13.31|protein-coding	0.012	1343.88
NM_001007067	chr8	58553169	58582860	+	2153	1	SDCBP|MDA-9|MDA9|ST1|SYCL|TACIP18|-|8q12.1|protein-coding	3.171	10212.2
NM_001007074	chr3	12834945	12840450	-	1765	1	RPL32|L32|PP9932|-|3p25.2|protein-coding	14.326	806146
NM_001007075	chr4	39044831	39126233	+	7643	1	KLHL5|-|-|4p14|protein-coding	1.096	1343.88
NM_001007088	chrX	47974851	48003989	-	3491	1	ZNF182|HHZ150|KOX14|ZNF21|Zfp182|-|Xp11.23|protein-coding	3.632	7298.23
NM_001007094	chr10	38094336	38123350	+	7019	1	ZNF37A|KOX21|ZNF37|-|10p11.1|protein-coding	2.858	3985.08
NM_001007098	chr1	52927229	52994232	+	2079	1	SCP2|NLTP|NSL-TP|SCP-2|SCP-CHI|SCP-X|SCPX|-|1p32.3|protein-coding	0.82	9467.09
NM_001007101	chr9	92844196	92878038	-	4719	1	ZNF484|BA526D8.4|-|9q22.31|protein-coding	2.958	1290.66
NM_001007102	chr6	130018581	130141438	+	4107	1	L3MBTL3|MBT-1|MBT1|-|6q23.1|protein-coding	2.477	1377.15
NM_001007122	chr15	82755362	82806069	-	6403	1	FSD2|SPRYD1|-|15q25.2|protein-coding	2.078	2208.76
NM_001007125	chr20	64083380	64084359	-	864	1	LKAAEAR1|C20orf201|-|20q13.33|protein-coding	0.219	56736
NM_001007157	chr7	10973872	11169617	+	3406	1	PHF14|-|-|7p21.3|protein-coding	17.41	47129.2
NM_001007169	chr9	111525179	111578117	+	2678	1	ZNF483|ZKSCAN16|ZSCAN48|-|9q31.3|protein-coding	0.005	1443.68
NM_001007188	chr22	31754019	31815991	+	2424	1	DEPDC5|DEP.5|FFEVF|FFEVF1|-|22q12.2-q12.3|protein-coding	3.418	38912.9
NM_001007189	chr5	140125937	140129392	+	3453	1	IGIP|C5orf53|-|5q31.3|protein-coding	1.816	301916
NM_001007214	chr1	174999435	175012027	+	2867	1	CACYBP|GIG5|PNAS-107|S100A6BP|SIP|-|1q25.1|protein-coding	3.28	170887
NM_001007225	chr3	185643130	185825042	-	4137	1	IGF2BP2|IMP-2|IMP2|VICKZ2|-|3q27.2|protein-coding	0.018	2674.47
NM_001007226	chr17	49598884	49678163	-	3076	1	SPOP|BTBD32|TEF2|-|17q21.33|protein-coding	1.209	2907.32
NM_001007231	chr2	68734811	68826825	+	2948	1	ARHGAP25|HEL-S-308|KAIA0053|-|2p13.3|protein-coding	2.05	10325.3
NM_001007239	chr1	171781660	171797716	+	2890	1	EEF1AKNMT|5630401D24Rik|CGI-01|DFNB26|DFNB26M|KIAA0859|METTL13|feat|-|1q24.3|protein-coding	2.683	17636.9
NM_001007245	chr7	112423144	112477203	+	3495	1	IFRD1|PC4|TIS7|-|7q31.1|protein-coding	4.837	11236.8
NM_001007246	chr21	39296437	39313786	-	2632	1	BRWD1|C21orf107|DCAF19|N143|WDR9|WRD9|-|21q22.2|protein-coding	3.772	37362.7
NM_001007253	chr7	64990356	65006687	-	3202	1	ERV3-1|ERV-R|ERV3|ERVR|HERV-R|HERVR|envR|-|7q11.21|protein-coding	6.52	47887.6
NM_001007255	chr1	161098361	161100346	+	1360	1	KLHDC9|KARCA1|-|1q23.3|protein-coding	0.102	15414.8
NM_001007257	chr1	13749415	13788081	+	6159	1	PRDM2|HUMHOXY1|KMT8|KMT8A|MTB-ZF|RIZ|RIZ1|RIZ2|-|1p36.21|protein-coding	3.23	71206.1
NM_001007259	chr21	36043684	36060364	-	1158	1	SETD4|C21orf18|C21orf27|-|21q22.12|protein-coding	2.956	21429
NM_001007269	chr19	45079260	45091518	+	1526	1	GEMIN7|SIP3|-|19q13.32|protein-coding	0.865	37642.2
NM_001007271	chr10	75094436	75109191	-	1736	1	DUSP13|BEDP|DUSP13A|DUSP13B|MDSP|SKRP4|TMDP|-|10q22.2|protein-coding	0.007	4025.01
NM_001007278	chr13	49997042	50018467	+	6913	1	TRIM13|CAR|DLEU5|LEU5|RFP2|RNF77|-|13q14.2|protein-coding	7.503	131142
NM_001007464	chr6	116571504	116597675	+	5489	1	RWDD1|CGI-24|PTD013|-|6q22.1|protein-coding	1.587	111057
NM_001007466	chr6	158312465	158511824	+	8798	1	TULP4|TUSP|-|6q25.3|protein-coding	1.825	247442
NM_001007467	chr22	31496536	31618588	+	3996	1	SFI1|PISD|PPP1R139|hSfi1p|-|22q12.2|protein-coding	3.412	35573.1
NM_001007468	chr22	23786966	23838009	+	5153	2	SMARCB1|BAF47|CSS3|INI1|MRD15|PPP1R144|RDT|RTPS1|SNF5|SNF5L1|SWNTS1|Sfh1p|Snr1|hSNFS|-|22q11.23|22q11|protein-coding	1.494	19905.5
NM_001007469	chr19	35902529	35904271	+	449	1	HCST|DAP10|KAP10|PIK3AP|-|19q13.12|protein-coding	0.394	59257.4
NM_001007471	chr9	70529060	71121621	-	12257	1	TRPM3|GON-2|LTRPC3|MLSN2|-|9q21.12-q21.13|protein-coding	0.035	1343.89
NM_001007523	chrX	154886375	154887490	+	1114	3	F8A2|-|-|Xq28|protein-coding	0.011	48719.2
NM_001007524	chrX	154886375	154887490	+	1114	3	F8A3|-|-|Xq28|protein-coding	0.011	46949.6
NM_001007525	chr19	16719847	16817952	+	7742	1	NWD1|-|-|19p13.11|protein-coding	0.029	1829.55
NM_001007527	chr5	36098407	36151887	-	8096	1	LMBRD2|-|-|5p13.2|protein-coding	1.825	972289
NM_001007530	chr17	14235673	14236862	-	774	1	CDRT15|-|-|17p12|protein-coding	0.024	27157.2
NM_001007531	chr6	28259297	28260958	+	1659	1	NKAPL|C6orf194|bA424I5.1|-|6p22.1|protein-coding	0.221	34934.4
NM_001007532	chr17	45999250	45999694	+	442	3	STH|MAPTIT|-|17q21.31|protein-coding	0.043	5635.01
NM_001007533	chr17	81833492	81835050	-	794	1	PPP1R27|DYSFIP1|-|17q25.3|protein-coding	1.257	1.40936e+06
NM_001007534	chr3	127193131	127198184	+	1735	1	C3orf56|-|-|3q21.3|protein-coding	0.015	1337.23
NM_001007537	chr13	23891099	23897006	-	1207	1	C1QTNF9B|CTRP9B|-|13q12.12|protein-coding	0.047	2687.77
NM_001007538	chr13	26044597	26051060	-	2885	1	SHISA2|C13orf13|PRO28631|TMEM46|WGAR9166|bA398O19.2|hShisa|-|13q12.13|protein-coding	0.285	4377.61
NM_001007540	chr3	49790734	49799873	-	2505	1	CDHR4|CDH29|PRO34300|-|3p21.31|protein-coding	0.129	11862.1
NM_001007544	chr1	206053173	206102449	+	1197	1	RHEX|C1orf186|-|1q32.1|protein-coding	3.572	108223
NM_001007553	chr1	114716916	114757984	-	4076	1	CSDE1|D1S155E|UNR|-|1p13.2|protein-coding	8.348	8203.03
NM_001007559	chr18	26016253	26090613	-	3389	1	SS18|SSXT|SYT|-|18q11.2|protein-coding	11.54	49856.9
NM_001007561	chr19	43584367	43596135	-	9682	1	IRGQ|FKSG27|IRGQ1|-|19q13.31|protein-coding	1.228	146710
NM_001007565	chr3	100709290	100748967	+	1814	1	TFG|HMSNP|SPG57|TF6|TRKT3|-|3q12.2|protein-coding	4.721	8036.71
NM_001007792	chr1	156815750	156881850	+	2552	1	NTRK1|MTC|TRK|TRK1|TRKA|Trk-A|p140-TrkA|-|1q23.1|protein-coding	0.03	9753.15
NM_001007793	chr10	123154244	123165370	+	1527	1	BUB3|BUB3L|hBUB3|-|10q26.13|protein-coding	4.926	1756.37
NM_001007794	chr1	111139383	111185104	+	2486	1	CEPT1|-|-|1p13.3|protein-coding	8.485	229080
NM_001008211	chr10	13100082	13138276	+	3579	1	OPTN|ALS12|FIP2|GLC1E|HIP7|HYPL|NRP|TFIIIA-INTP|-|10p13|protein-coding	0.007	266.116
NM_001008215	chr2	98599315	98608512	-	1764	1	COA5|6330578E17Rik|C2orf64|CEMCOX3|Pet191|-|2q11.2|protein-coding	3.301	954041
NM_001008218	chr1	103655703	103664550	+	1825	3	AMY1B|AMY1|-|1p21.1|protein-coding	0.007	1330.58
NM_001008219	chr1	103655650	103664554	-	1882	3	AMY1C|AMY1|-|1p21.1|protein-coding	0.007	1936
NM_001008220	chr5	175871578	175884021	+	4591	1	CPLX2|921-L|CPX-2|CPX2|Hfb1|-|5q35.2|protein-coding	0.139	6958.93
NM_001008221	chr1	103655519	103664551	+	1768	3	AMY1A|AMY1|-|1p21.1|protein-coding	0.007	2002.53
NM_001008222	chrX	129803288	129843599	-	4641	1	ZDHHC9|CGI89|CXorf11|DHHC9|MMSA1|MRXSZ|ZDHHC10|ZNF379|ZNF380|-|Xq26.1|protein-coding	0.377	1337.23
NM_001008223	chr12	49332409	49337188	-	2069	1	C1QL4|C1QTNF11|CTRP11|-|12q13.12|protein-coding	0.229	66.5291
NM_001008224	chr15	70654554	70702282	-	7060	1	UACA|NUCLING|-|15q23|protein-coding	0.018	1343.89
NM_001008225	chr7	135387070	135510127	-	3761	1	CNOT4|CLONE243|NOT4|NOT4H|-|7q33|protein-coding	3.358	15122.1
NM_001008226	chr15	82262818	82284926	+	3118	1	SAXO2|FAM154B|-|15q25.2|protein-coding	0.061	220298
NM_001008228	chr6	29657092	29672365	+	1965	8	MOG|BTN6|BTNL11|MOGIG2|NRCLP7|-|6p22.1|protein-coding	0.019	1330.58
NM_001008237	chr2	19896631	19901983	-	936	1	TTC32|-|-|2p24.1|protein-coding	2.557	56882.4
NM_001008239	chr18	46174022	46266992	+	5279	1	C18orf25|ARKL1|Ark2N|RNF111L1|-|18q21.1|protein-coding	5.959	95136.6
NM_001008269	chr3	48620759	48621769	-	572	1	TMEM89|-|-|3p21.31|protein-coding	0.221	19892.2
NM_001008270	chr7	141836278	141841421	-	1190	1	PRSS37|TRYX2|-|7q34|protein-coding	1.433	78743.8
NM_001008272	chr3	111998922	112013885	+	1122	1	TAGLN3|NP22|NP24|NP25|-|3q13.2|protein-coding	0.017	6506.54
NM_001008274	chr16	31214119	31231537	+	8393	1	TRIM72|MG53|-|16p11.2|protein-coding	0.019	13265.9
NM_001008388	chr4	102868992	102892806	+	5872	1	CISD2|ERIS|Miner1|NAF-1|WFS2|ZCD2|-|4q24|protein-coding	0.832	202934
NM_001008389	chr16	20333051	20352715	-	2239	1	UMOD|ADMCKD2|FJHN|HNFJ|HNFJ1|MCKD2|THGP|THP|-|16p12.3|protein-coding	0.006	944.712
NM_001008390	chr3	88051950	88059005	-	4542	1	CGGBP1|CGGBP|p20-CGGBP|-|3p11.1|protein-coding	5.185	189189
NM_001008391	chr11	32602080	32794658	-	4012	1	CCDC73|NY-SAR-79|-|11p13|protein-coding	1.28	47348.7
NM_001008392	chr3	37861880	37984469	+	4743	1	CTDSPL|C3orf8|HYA22|PSR1|RBSP3|SCP3|-|3p22.2|protein-coding	0.017	1330.58
NM_001008393	chr4	158666675	158671887	-	3362	1	C4orf46|RCDG1|-|4q32.1|protein-coding	1.732	103819
NM_001008394	chr12	104303739	104305204	+	1463	1	EID3|NS4EB|NSE4B|NSMCE4B|-|12q23.3|protein-coding	3.073	259949
NM_001008395	chr7	100148918	100154203	+	588	1	LAMTOR4|C7orf59|-|7q22.1|protein-coding	5.714	11176.9
NM_001008396	chr14	54938949	55027099	-	5899	1	WDHD1|AND-1|AND1|CHTF4|CTF4|-|14q22.2-q22.3|protein-coding	6.035	569835
NM_001008397	chr5	55160171	55167296	+	3725	1	GPX8|EPLA847|GPx-8|GSHPx-8|UNQ847|-|5q11.2|protein-coding	0.036	13166.1
NM_001008401	chr19	53431984	53458261	+	4194	1	ZNF761|ZNF468|-|19q13.42|protein-coding	2.153	21861.4
NM_001008405	chr7	107580246	107620478	+	2979	2	BCAP29|BAP29|-|7q22.3|protein-coding	2.283	66036.8
NM_001008485	chr3	126006357	126084291	-	1786	1	SLC41A3|SLC41A1-L2|-|3q21.2-q21.3|protein-coding	1.195	21162.9
NM_001008489	chr2	169694469	169701708	+	1115	1	PHOSPHO2|-|-|2q31.1|protein-coding	2.594	35207.1
NM_001008491	chr2	241315187	241354026	+	3701	1	SEPTIN2|DIFF6|NEDD-5|NEDD5|Pnutl3|SEPT2|hNedd5|-|2q37.3|protein-coding	11.238	737289
NM_001008495	chr8	90622000	90646083	-	4987	1	TMEM64|-|-|8q21.3|protein-coding	0.48	6047.49
NM_001008496	chr22	24719034	24774720	-	3485	1	PIWIL3|HIWI3|-|22q11.23|protein-coding	0.005	1244.09
NM_001008528	chr17	76672551	76710965	-	5665	1	MXRA7|-|-|17q25.1|protein-coding	0.493	29206.3
NM_001008534	chrX	119895973	119920716	+	653	1	AKAP14|AKAP28|PRKA14|-|Xq24|protein-coding	0.145	3053.68
NM_001008536	chr1	152084141	152089064	-	3601	1	TCHHL1|S100A17|THHL1|-|1q21.3|protein-coding	0.072	5521.91
NM_001008540	chr2	136114349	136116235	-	1884	1	CXCR4|CD184|D2S201E|FB22|HM89|HSY3RR|LAP-3|LAP3|LCR1|LESTR|NPY3R|NPYR|NPYRL|NPYY3R|WHIM|WHIMS|-|2q22.1|protein-coding	0.885	256583
NM_001008541	chr10	110210231	110287365	+	3040	1	MXI1|MAD2|MXD2|MXI|bHLHc11|-|10q25.2|protein-coding	1.679	16306.3
NM_001008563	chr9	129835417	129881838	+	4414	1	USP20|LSFR3A|VDU2|hVDU2|-|9q34.11|protein-coding	1.9	269942
NM_001008564	chr13	25301625	25342421	+	4183	1	NUP58|NUP45|NUPL1|PRO2463|-|13q12.13|protein-coding	5.283	5708.19
NM_001008566	chr22	26521996	26565341	-	5682	1	TPST2|TANGO13B|TPST-2|-|22q12.1|protein-coding	0.176	26957.6
NM_001008660	chr11	85957176	86069084	-	3985	1	PICALM|CALM|CLTH|LAP|-|11q14.2|protein-coding	3.604	12933.3
NM_001008661	chr1	88935779	88992629	-	1799	1	KYAT3|CCBL2|KAT3|KATIII|-|1p22.2|protein-coding	5.23	50009.9
NM_001008695	chr22	20999772	21002115	-	1062	1	THAP7|-|-|22q11.21|protein-coding	1.249	66469.2
NM_001008697	chr22	26491240	26512506	-	3631	1	TFIP11|NTR1|STIP|STIP-1|Spp382|TIP39|bK445C9.6|-|22q12.1|protein-coding	2.79	197345
NM_001008701	chr19	14147743	14206169	-	7809	1	ADGRL1|CIRL1|CL1|LEC2|LPHN1|-|19p13.12|protein-coding	1.317	5561.83
NM_001008703	chr6	34246395	34249006	-	811	1	SMIM29|C6orf1|LBH|-|6p21.31|protein-coding	0.919	32998.4
NM_001008708	chr2	53767804	53775196	+	1304	1	CHAC2|GCG1|-|2p16.2|protein-coding	3.535	397531
NM_001008709	chr11	67398183	67401858	-	1445	1	PPP1CA|PP-1A|PP1A|PP1alpha|PPP1A|-|11q13.2|protein-coding	3.671	26192.5
NM_001008723	chr10	104353833	104455102	+	3236	1	CFAP58|C10orf80|CCDC147|bA127L20.4|bA127L20.5|bA554P13.1|-|10q25.1|protein-coding	2.086	175411
NM_001008726	chr14	63597039	63641871	-	3212	1	WDR89|C14orf150|MSTP050|-|14q23.2|protein-coding	2.281	22367.1
NM_001008727	chr19	9560337	9584504	-	6973	1	ZNF121|D19S204|ZHC32|ZNF20|-|19p13.2|protein-coding	15.839	35925.7
NM_001008738	chr5	131641714	131797017	-	6465	1	FNIP1|-|-|5q31.1|protein-coding	4.868	8329.43
NM_001008739	chr6	42890265	42890821	-	554	1	C6orf226|-|-|6p21.1|protein-coding	1.254	59450.4
NM_001008740	chr1	40247937	40251683	+	691	1	TMCO2|dJ39G22.2|-|1p34.2|protein-coding	0.091	34635
NM_001008744	chr14	89955927	90044764	+	3481	1	TDP1|-|-|14q32.11|protein-coding	5.715	102375
NM_001008747	chr7	143571801	143574387	+	2580.7	3	CTAGE15|CTAGE15P|cTAGE-15|-|7q35|protein-coding	0.005	6772.66
NM_001008749	chr7	140404058	140427974	+	2655	1	RAB19|RAB19B|-|7q34|protein-coding	0.014	1337.24
NM_001008777	chr17	38936432	38967403	-	2290	1	FBXO47|-|-|17q12|17q12|protein-coding	0.011	1330.58
NM_001008778	chr11	65170154	65173244	+	982	1	SPDYC|RINGOC|Ringo2|-|11q13.1|protein-coding	0.051	2867.4
NM_001008779	chr2	28815997	28840809	+	1201	1	SPDYA|RINGO3|RINGOA|SPDY1|SPY1|-|2p23.2|protein-coding	0.61	119067
NM_001008781	chr11	92352096	92896469	+	19020	1	FAT3|CDHF15|CDHR10|hFat3|-|11q14.3|protein-coding	0.015	3772.2
NM_001008783	chr6	136922301	136925660	+	2339	1	SLC35D3|FRCL1|-|6q23.3|protein-coding	0.124	35114
NM_001008800	chr1	156308961	156338415	-	1979	1	CCT3|CCT-gamma|CCTG|PIG48|TCP-1-gamma|TRIC5|-|1q22|protein-coding	6.341	19725.9
NM_001008801	chr19	52838010	52857619	-	4399	1	ZNF468|-|-|19q13.41|protein-coding	0.446	139.711
NM_001008844	chr6	7541671	7586714	+	7874	1	DSP|DCWHKTA|DP|-|6p24.3|protein-coding	0.068	412.48
NM_001008860	chr15	22838641	22868384	+	3121	1	NIPA2|SLC57A2|-|15q11.2|protein-coding	2.048	13359
NM_001008895	chr13	113209613	113267108	+	5799	1	CUL4A|-|-|13q34|protein-coding	6.811	294325
NM_001008897	chr6	159778498	159789703	-	2354	1	TCP1|CCT-alpha|CCT1|CCTa|D6S230E|TCP-1-alpha|-|6q25.3|protein-coding	5.604	428627
NM_001008901	chr20	43726165	43727002	-	759	1	GTSF1L|C20orf65|FAM112A|dJ1028D15.4|-|20q13.12|protein-coding	0.092	43729.5
NM_001008910	chr2	219245479	219250337	+	2834	1	STK16|KRCT|MPSK|PKL12|PSK|TSF1|hPSK|-|2q35|protein-coding	1.446	46463.9
NM_001008938	chr11	46743048	46846280	-	7126	1	CKAP5|CHTOG|MSPS|TOG|TOGp|ch-TOG|-|11p11.2|protein-coding	9.26	29186.3
NM_001008949	chr2	96325324	96328353	+	2052	1	ITPRIPL1|KIAA1754L|-|2q11.2|protein-coding	0.111	3133.52
NM_001009	chr19	58387269	58394804	+	733	1	RPS5|S5|-|19q13.43|protein-coding	6.212	170301
NM_001009181	chr4	69995966	70002570	+	642	2	STATH|STR|-|4q13.3|protein-coding	0.01	1343.89
NM_001009182	chr14	39114284	39136973	+	1303	1	GEMIN2|SIP1|SIP1-delta|-|14q21.1|protein-coding	1.512	12407.7
NM_001009186	chr7	56051765	56063989	+	2434	1	CCT6A|CCT-zeta|CCT-zeta-1|CCT6|Cctz|HTR3|MoDP-2|TCP-1-zeta|TCP20|TCPZ|TTCP20|-|7p11.2|protein-coding	7.882	118355
NM_001009552	chr8	30785619	30812818	-	1934	1	PPP2CB|PP2Abeta|PP2CB|-|8p12|protein-coding	1.146	1337.23
NM_001009554	chr4	169986602	170003777	-	5811	1	MFAP3L|NYD-sp9|-|4q33|protein-coding	0.267	27928.9
NM_001009555	chr4	151120281	151226508	-	5250	1	SH3D19|EBP|EVE1|Eve-1|Kryn|SH3P19|-|4q31.3|protein-coding	0.088	1337.23
NM_001009565	chr2	39178547	39229588	-	1613	1	CDKL4|-|-|2p22.1|protein-coding	0.673	134222
NM_001009568	chr1	27934955	27956480	+	1623	1	SMPDL3B|ASML3B|-|1p35.3|protein-coding	0.051	1583.39
NM_001009570	chr2	73234236	73253022	+	1315	1	CCT7|CCTETA|CCTH|NIP7-1|TCP1ETA|-|2p13.2|protein-coding	4.303	47215.7
NM_001009608	chr20	10435305	10628026	+	6042	1	SLX4IP|C20orf94|bA204H22.1|bA254M13.1|dJ1099D15.3|-|20p12.2|protein-coding	2.111	70574.1
NM_001009609	chrX	143508735	143517475	-	586	1	SPANXN3|CT11.8|SPANX-N3|-|Xq27.3|protein-coding	0.011	4018.35
NM_001009610	chr10	87357720	87370695	+	5534	1	NUTM2D|FAM22D|-|10q23.2|protein-coding	0.064	601104
NM_001009611	chr1	12879212	12886201	-	1832	4	PRAMEF4|-|-|1p36.21|protein-coding	0.003	1343.89
NM_001009612	chr20	1203454	1208279	+	1605	1	C20orf202|-|-|20p13|protein-coding	0.09	3013.77
NM_001009811	chr17	81189596	81222965	-	3495	1	CEP131|AZ1|AZI1|ZA1|-|17q25.3|protein-coding	3.579	11629.3
NM_001009812	chr2	74497517	74503316	-	1448	1	LBX2|LP3727|-|2p13.1|protein-coding	0.715	57807.1
NM_001009813	chr19	47403124	47419527	-	1955	1	MEIS3|MRG2|-|19q13.32|protein-coding	0.255	286.075
NM_001009814	chr13	41719337	41961085	-	3412	1	VWA8|KIAA0564|P7BP2|-|13q14.11|protein-coding	6.256	20045.2
NM_001009877	chr5	863735	892559	-	2503	1	BRD9|LAVS3040|PRO9856|-|5p15.33|protein-coding	13.016	312414
NM_001009880	chr22	45192242	45240769	-	6203	1	KIAA0930|C22orf9|LSC3|-|22q13.31|protein-coding	3.877	2501.49
NM_001009881	chr1	52423276	52553092	-	5820	1	TUT4|PAPD3|TENT3A|ZCCHC11|-|1p32.3|protein-coding	6.949	63621.8
NM_001009894	chr12	88035536	88050160	+	2820	1	C12orf29|-|-|12q21.32|protein-coding	1.29	6486.59
NM_001009899	chr3	113648386	113696642	-	13694	1	USF3|KIAA2018|-|3q13.2|protein-coding	1.04	74918.4
NM_001009905	chr17	82942149	83051810	+	3010	2	B3GNTL1|3-Gn-T8|B3GNT8|BGnT-8|beta-1|beta3Gn-T8|beta3GnTL1|-|17q25.3|protein-coding	5.361	17004.8
NM_001009921	chr3	184812143	185052614	+	4998	1	VPS8|KIAA0804|-|3q27.2|protein-coding	4.119	5315.67
NM_001009922	chr4	75479037	75514430	-	4394	1	RCHY1|ARNIP|CHIMP|PIRH2|PRO1996|RNF199|ZCHY|ZNF363|-|4q21.1|protein-coding	1.466	107345
NM_001009923	chr20	5099850	5113076	-	1534	1	TMEM230|C20orf30|HSPC274|dJ1116H23.2.1|-|20p13-p12.3|protein-coding	4.277	199893
NM_001009932	chrX	154401236	154412091	-	2999	1	DNASE1L1|DNAS1L1|DNASEX|DNL1L|G4.8|XIB|-|Xq28|protein-coding	1.228	195955
NM_001009936	chr9	120869575	120877188	-	841	1	PHF19|MTF2L1|PCL3|TDRD19B|-|9q33.2|protein-coding	4.596	184671
NM_001009939	chr22	19718443	19723319	+	2243	1	SEPTIN5|CDCREL|CDCREL-1|CDCREL1|H5|HCDCREL-1|PNUTL1|SEPT5|-|22q11.21|protein-coding	0.144	12813.5
NM_001009941	chr10	5878087	5889897	-	1663	1	ANKRD16|-|-|10p15.1|protein-coding	0.748	270660
NM_001009954	chrX	72204665	72239027	-	4331	1	ERCC6L|PICH|RAD26L|-|Xq13.1|protein-coding	2.015	1716.44
NM_001009955	chr1	54225432	54406394	-	3152	1	SSBP3|CSDP|SSDP|SSDP1|-|1p32.3|protein-coding	0.423	3186.74
NM_001009958	chr7	99558825	99564705	+	1194	1	ZNF655|VIK|VIK-1|-|7q22.1|protein-coding	4.131	154787
NM_001009959	chr2	157318631	157327712	-	3761	1	ERMN|JN|KIAA1189|-|2q24.1|protein-coding	0.153	40409.7
NM_001009984	chr20	3249302	3407662	-	6870	1	C20orf194|-|-|20p13|protein-coding	2.789	4237.9
NM_001009991	chr6	158650014	158764876	+	2265	1	SYTL3|SLP3|-|6q25.3|protein-coding	1.26	5980.95
NM_001009992	chr1	182054570	182061712	-	3645	1	ZNF648|-|-|1q25.3|protein-coding	0.137	23098.9
NM_001009993	chr2	131047876	131093460	-	5426	1	FAM168B|MANI|-|2q21.1|protein-coding	2.37	23697.7
NM_001009996	chr3	49015489	49018580	-	1733	1	DALRD3|-|-|3p21.31|protein-coding	2.915	473275
NM_001009998	chr19	18419398	18434562	+	1640	1	SSBP4|-|-|19p13.11|protein-coding	1.128	40596
NM_001009999	chr1	23019468	23083689	+	3062	1	KDM1A|AOF2|BHC110|CPRF|KDM1|LSD1|-|1p36.12|protein-coding	5.934	21735
NM_001010	chr9	19375716	19380236	-	1360	1	RPS6|S6|-|9p22.1|protein-coding	11.841	11915.3
NM_001010844	chr6	78867551	78903102	+	5571	1	IRAK1BP1|AIP70|SIMPL|-|6q14.1|protein-coding	1.381	194045
NM_001010851	chr19	52269587	52296046	+	6276	1	ZNF766|-|-|19q13.41|protein-coding	2.359	5581.79
NM_001010852	chr6	122996235	123072925	+	11211	1	CLVS2|C6orf212|C6orf213|RLBP1L2|bA160A10.4|-|6q22.31|protein-coding	0.014	2428.31
NM_001010853	chr6	89146055	89165565	+	4694	1	PM20D2|ACY1L2|-|6q15|protein-coding	4.16	47614.8
NM_001010854	chr14	90524564	90816430	-	19449	1	TTC7B|TTC7L1|c14_5685|-|14q32.11|protein-coding	0.124	5309.02
NM_001010855	chr17	8802723	8867677	-	3033	1	PIK3R6|C17orf38|HsT41028|p84 PIKAP|p87(PIKAP)|p87PIKAP|-|17p13.1|protein-coding	0.015	5235.83
NM_001010858	chr1	228487382	228496188	+	3112	2	RNF187|RACO-1|RACO1|-|1q42.13|protein-coding	1.015	53429.5
NM_001010860	chr14	77377378	77391300	+	2117	1	SAMD15|C14orf174|FAM15A|-|14q24.3|protein-coding	0.558	99946.6
NM_001010862	chrX	56990831	56995541	-	4441	1	SPIN3|SPIN-3|TDRD27|bA445O16.1|-|Xp11.21|protein-coding	4.481	1989.22
NM_001010866	chr1	9588911	9604949	+	3849	1	TMEM201|Ima1|NET5|SAMP1|-|1p36.22|protein-coding	1.037	68198.9
NM_001010867	chr1	228165804	228182257	+	7823	1	IBA57|C1orf69|MMDS3|SPG74|-|1q42.13|protein-coding	1.372	32013.8
NM_001010868	chr6	87344813	87365463	+	1337	1	C6orf163|-|-|6q15|protein-coding	6.646	874026
NM_001010872	chr6	54846771	54945099	+	6237	1	FAM83B|C6orf143|-|6p12.1|protein-coding	0.012	1363.84
NM_001010873	chr6	41042467	41044337	+	1039	1	TSPO2|BZRPL1|-|6p21.1|protein-coding	0.322	33863.3
NM_001010875	chr13	45393319	45418373	-	3648	1	SLC25A30|KMCP1|-|13q14.13|protein-coding	0.966	5515.27
NM_001010876	chr6	129831244	129861315	-	582	1	TMEM244|C6orf191|bA174C7.4|-|6q22.33|protein-coding	0.022	2488.19
NM_001010877	chr6	28994785	29005612	-	2614	7	ZNF311|zf31|-|6p22.1|protein-coding	2.128	5428.77
NM_001010879	chr19	57584145	57593890	+	4285	1	ZIK1|ZNF762|-|19q13.43|protein-coding	0.137	1343.89
NM_001010880	chr19	40072992	40090903	-	3667	2	ZNF780A|ZNF780|-|19q13.2|protein-coding	3.604	22925.9
NM_001010881	chr1	11762193	11789585	+	4649	1	C1orf167|-|-|1p36.22|protein-coding	0.103	1317.28
NM_001010883	chr1	108560100	108639320	+	5569	1	FAM102B|SYM-3B|-|1p13.3|protein-coding	0.862	18654.7
NM_001010887	chr9	19409009	19452504	+	2764	1	ACER2|ALKCDase2|ASAH3L|-|9p22.1|protein-coding	0.059	1323.93
NM_001010888	chrX	65488735	65507887	+	7249	1	ZC3H12B|CXorf32|MCPIP2|-|Xq11.2-q12|protein-coding	1.234	8236.29
NM_001010889	chr1	12938472	12947580	-	1714	4	PRAMEF6|-|-|1p36.21|protein-coding	0.011	3858.69
NM_001010891	chr5	79976716	79991262	-	7832	1	MTX3|-|-|5q14.1|protein-coding	0.012	1343.89
NM_001010892	chr6	116616479	116632985	+	2832	1	RSPH4A|CILD11|RSHL3|RSPH6B|dJ412I7.1|-|6q22.1|protein-coding	0.845	40150.3
NM_001010893	chr8	81693631	81695058	-	1425	1	SLC10A5|P5|-|8q21.13|protein-coding	0.288	173900
NM_001010895	chr9	95876008	95968840	+	4241	1	ERCC6L2|BMFS2|C9orf102|RAD26L|SR278|-|9q22.32|protein-coding	4.116	174393
NM_001010897	chr13	44373824	44397714	+	797	1	SERP2|C13orf21|bA269C23.1|-|13q14.11|protein-coding	0.143	1337.23
NM_001010903	chr6	36315761	36336888	-	3721	1	BNIP5|C6orf222|-|6p21.31|protein-coding	0.012	2388.4
NM_001010904	chr6	49499923	49528078	+	2171	1	GLYATL3|C6orf140|bA28H17.2|-|6p12.3|protein-coding	0.009	29192.9
NM_001010905	chr6	127577174	127591820	+	1195	1	C6orf58|LEG1|-|6q22.33|protein-coding	0.074	3991.74
NM_001010906	chr8	28021964	28083936	-	3931	1	NUGGC|C8orf80|HMFN0672|SLIP-GC|-|8p21.1|protein-coding	0.037	2561.37
NM_001010908	chr10	16513735	16521879	-	2371	1	C1QL3|C1QTNF13|C1ql|CTRP13|K100|-|10p13|protein-coding	0.794	128820
NM_001010909	chr6	30983718	30989902	+	3636.9	7	MUC21|C6orf205|KMQK697|MUC-21|-|6p21.33|protein-coding	0.009	2681.12
NM_001010915	chr9	20999509	21031640	-	8268	1	HACD4|PTPLAD2|-|9p21.3|protein-coding	2.992	19592.8
NM_001010917	chr10	97849843	97871578	+	6836	1	GOLGA7B|C10orf132|C10orf133|bA451M19.3|bA459F3.4|-|10q24.2|protein-coding	0.008	1669.87
NM_001010919	chr6	116461375	116463771	+	1122	1	CALHM6|C6orf187|FAM26F|INAM|dJ93H18.5|-|6q22.1|protein-coding	0.017	3592.57
NM_001010922	chr1	113876816	113887581	-	4999	1	BCL2L15|Bfk|C1orf178|-|1p13.2|protein-coding	0.198	68218.9
NM_001010923	chr6	127708194	127901081	-	3858	2	THEMIS|C6orf190|C6orf207|GASP|SPOT|TSEPA|-|6q22.33|protein-coding	0.029	1264.05
NM_001010927	chr6	155216966	155257723	+	2650	1	TIAM2|STEF|TIAM-2|-|6q25.2-q25.3|protein-coding	1.275	3865.34
NM_001010935	chr1	111619783	111716695	+	5111	1	RAP1A|C21KG|G-22K|KREV-1|KREV1|RAP1|SMGP21|-|1p13.2|protein-coding	1.479	64613
NM_001010938	chr3	195863364	195895348	-	3993	1	TNK2|ACK|ACK-1|ACK1|p21cdc42Hs|-|3q29|protein-coding	2.216	173781
NM_001010939	chr10	88586762	88606976	+	1471	1	LIPJ|LIPL1|bA425M17.2|-|10q23.31|protein-coding	0.026	3579.27
NM_001010940	chr9	69820817	69906227	+	836	1	C9orf135|-|-|9q21.12|protein-coding	0.008	545.539
NM_001010942	chr12	68610899	68671901	+	13368	1	RAP1B|K-REV|RAL1B|-|12q15|protein-coding	1.13	25826.6
NM_001010969	chr1	47137441	47149727	+	2521	1	CYP4A22|-|-|1p33|protein-coding	0.321	20590.7
NM_001010971	chr1	84298538	84350798	+	1389	1	SAMD13|HSD-41|HSD-42|-|1p31.1|protein-coding	0.359	79562.1
NM_001010972	chr7	143381345	143391111	+	2213	2	ZYX|ESP-2|HED-2|-|7q34|protein-coding	1.472	42931.2
NM_001010977	chr13	102685747	102694521	-	1096	1	METTL21C|C13orf39|-|13q33.1|protein-coding	0.167	2015.83
NM_001010979	chr1	154199086	154206333	-	667	1	C1orf189|-|-|1q21.3|protein-coding	0.189	277420
NM_001010982	chr17	78187317	78207701	+	1717	1	AFMID|FKF|KF|KFA|-|17q25.3|protein-coding	1.611	85037.5
NM_001010983	chr3	52694484	52706083	-	2366	1	GLT8D1|AD-017|MSTP139|-|3p21.1|protein-coding	3.929	259557
NM_001010984	chr1	231338293	231355023	+	4255	1	SPRTN|C1orf124|DVC1|PRO4323|spartan|-|1q42.2|protein-coding	1.217	256230
NM_001010986	chrX	139726348	139832241	-	5933	1	ATP11C|ATPIG|ATPIQ|HACXL|-|Xq27.1|protein-coding	2.049	115355
NM_001010987	chr10	89378056	89385205	+	1968	1	IFIT1B|IFIT1L|bA149I23.6|-|10q23.31|protein-coding	0.019	325.993
NM_001010989	chr16	56932142	56944864	+	2840	1	HERPUD1|HERP|Mif1|SUP|-|16q13|protein-coding	0.654	2228.72
NM_001011	chr2	3575260	3580920	+	723	1	RPS7|DBA8|S7|eS7|-|2p25.3|protein-coding	6.079	56416.7
NM_001011513	chr4	94451942	94668222	+	5700	1	PDLIM5|ENH|ENH1|L9|LIM|-|4q22.3|protein-coding	0.434	325.993
NM_001011537	chr3	197749553	197784446	+	3642	1	FYTTD1|UIF|-|3q29|protein-coding	2.313	14989
NM_001011546	chr20	17570075	17609919	+	3530	1	DSTN|ACTDP|ADF|HEL32|bA462D18.2|-|20p12.1|protein-coding	0.894	498.968
NM_001011547	chr1	48222716	48248638	+	3146	1	SLC5A9|SGLT4|-|1p33|protein-coding	0.014	133.058
NM_001011551	chrX	120625674	120630054	-	1632	1	C1GALT1C1|C1GALT2|C38H2-L1|COSMC|HSPC067|MST143|TNPS|-|Xq24|protein-coding	1.923	11842.2
NM_001011553	chr7	35800986	35907105	+	4332	1	SEPTIN7|CDC10|CDC3|NBLA02942|SEPT7|SEPT7A|-|7p14.2|protein-coding	3.588	45838.6
NM_001011554	chr20	46557828	46684485	-	4063	1	SLC13A3|ARLIAK|NADC3|SDCT2|-|20q13.12|protein-coding	0.16	202821
NM_001011649	chr9	120388875	120580167	-	5956	1	CDK5RAP2|C48|Cep215|MCPH3|-|9q33.2|protein-coding	12.228	2894.01
NM_001011655	chr3	194587678	194633419	-	2330	1	TMEM44|-|-|3q29|protein-coding	2.399	32299.9
NM_001011658	chrX	13712245	13734620	-	2834	1	TRAPPC2|MIP2A|SEDL|SEDT|TRAPPC2P1|TRS20|ZNF547L|hYP38334|-|Xp22.2|protein-coding	1.466	208775
NM_001011663	chr10	103302796	103351140	-	2224	1	PCGF6|MBLR|RNF134|-|10q24.33|protein-coding	1.803	8395.97
NM_001011666	chr7	28686133	28825894	+	7734	1	CREB5|CRE-BPA|CREB-5|CREBPA|-|7p15.1|protein-coding	0.177	10804.3
NM_001011667	chr8	56211638	56218798	+	2022	1	CHCHD7|COX23|-|8q12.1|protein-coding	7.177	60608
NM_001011699	chr19	17049761	17075533	-	1440	1	HAUS8|DGT4|HICE1|NY-SAR-48|-|19p13.11|protein-coding	4.846	75424
NM_001011700	chr6	31528962	31530232	+	706	8	MCCD1|-|-|6p21.33|protein-coding	0.823	43210.6
NM_001011703	chr9	126326829	126397637	+	2695	1	MVB12B|C9orf28|FAM125B|-|9q33.3|protein-coding	0.581	1343.89
NM_001011705	chr13	52703266	52739820	-	1441	1	CNMD|BRICD3|CHM-I|CHM1|LECT1|MYETS1|-|13q14.3|protein-coding	0.263	3126.86
NM_001011708	chr2	174072447	174248532	-	4138	1	OLA1|DOC45|GBP45|GTBP9|GTPBP9|PTD004|-|2q31.1|protein-coding	2.408	14184
NM_001011709	chr10	116427847	116477956	+	2359	1	PNLIPRP3|-|-|10q25.3|protein-coding	0.005	658.638
NM_001011713	chr14	57390586	57415905	+	7592	1	NAA30|C14orf35|MAK3|Mak3p|NAT12|NAT12P|-|14q22.3|protein-coding	1.316	22101
NM_001011717	chr2	100470482	100483280	+	473	1	NMS|-|-|2q11.2|protein-coding	0.04	1343.89
NM_001011718	chr20	31968151	32003387	+	7690	1	XKR7|C20orf159|dJ310O13.4|-|20q11.21|protein-coding	0.075	13192.7
NM_001011719	chrX	3006613	3033385	+	1679	1	ARSH|sulfatase|-|Xp22.33|protein-coding	0.008	1536.82
NM_001011720	chr8	70669339	70735942	+	3193	1	XKR9|XRG9|-|8q13.3|protein-coding	3.123	389428
NM_001011722	chr1	17580553	17697875	+	4232	1	ARHGEF10L|GrinchGEF|-|1p36.13|protein-coding	0.003	1250.75
NM_001011724	chr13	52617525	52643786	+	2303	1	HNRNPA1L2|-|-|13q14.3|protein-coding	4.645	27676.1
NM_001011878	chr20	31404845	31406215	-	358	1	DEFB121|DEFB21|ESC42RELC|-|20q11.21|protein-coding	0.035	1343.89
NM_001011880	chr16	74408631	74421470	-	1928	1	CLEC18B|MRCL2|-|16q23.1|protein-coding	0.059	38201
NM_001012	chr1	44775540	44778779	+	770	1	RPS8|S8|-|1p34.1|protein-coding	13.262	121728
NM_001012241	chr17	40121971	40136917	+	4499	1	MSL1|MSL-1|-|17q21.1|protein-coding	4.262	67274.2
NM_001012264	chr14	21032818	21034807	-	1627	1	RNASE13|HEL-S-86p|RAL1|-|14q11.2|protein-coding	0.012	3226.65
NM_001012267	chr9	92325953	92620527	+	8281	1	CENPP|CENP-P|-|9q22.31|protein-coding	2.803	579581
NM_001012270	chr17	78214253	78225635	+	2451	1	BIRC5|API4|EPR-1|-|17q25.3|protein-coding	2.51	12427.6
NM_001012279	chr6	127438406	127519024	-	11473	1	SOGA3|C6orf174|dJ403A15.3|-|6q22.33|protein-coding	0.203	18069.3
NM_001012288	chrX	1190496	1212723	-	1494	2	CRLF2|CRL2|CRLF2Y|TSLPR|-|Xp22.33 and Yp11.2|protein-coding	0.063	1197.52
NM_001012300	chr12	49558303	49566439	-	1753	1	MCRS1|ICP22BP|INO80Q|MCRS2|MSP58|P78|-|12q13.12|protein-coding	1.401	264273
NM_001012302	chr11	417938	442011	-	2842	1	ANO9|PIG5|TMEM16J|TP53I5|-|11p15.5|protein-coding	1.12	3672.4
NM_001012303	chr3	167441789	167474132	-	1757	1	SERPINI2|MEPI|PANCPIN|PI14|TSA2004|-|3q26.1|protein-coding	0.058	6712.78
NM_001012320	chr19	34677639	34686397	+	2616	1	ZNF302|HSD16|MST154|MSTP154|ZNF135L|ZNF140L|ZNF327|-|19q13.11|protein-coding	3.244	108915
NM_001012329	chr1	9848276	9910269	-	2965	1	CTNNBIP1|ICAT|-|1p36.22|protein-coding	0.256	2787.57
NM_001012333	chr11	46381711	46383837	+	944	1	MDK|ARAP|MK|NEGF2|-|11p11.2|protein-coding	0.14	83334.3
NM_001012337	chr3	125969178	125983453	+	999	1	ROPN1B|-|-|3q21.2|protein-coding	0.885	11828.9
NM_001012339	chr5	34929559	34958964	+	6093	1	DNAJC21|BMFS3|DNAJA5|GS3|JJJ1|-|5p13.2|protein-coding	4.861	54387.5
NM_001012398	chr16	53491040	53503304	-	2496	1	AKTIP|FT1|FTS|-|16q12.2|protein-coding	1.693	9314.06
NM_001012409	chr3	20169480	20186233	-	2980	1	SGO1|CAID|NY-BR-85|SGO|SGOL1|-|3p24.3|protein-coding	2.768	21621.9
NM_001012414	chr4	164954446	164977657	-	1564	1	TRIM61|RNF35|-|4q32.3|protein-coding	0.028	2208.76
NM_001012418	chr6	2663637	2750922	-	5739	1	MYLK4|SgK085|-|6p25.2|protein-coding	0.079	108442
NM_001012419	chr9	67859349	67902847	+	3913	3	ANKRD20A3|-|-|9q21.11|protein-coding	0.408	9666.67
NM_001012421	chr9	66109847	66152966	+	3494	2	ANKRD20A2|-|-|9p11.2|protein-coding	0.065	4011.7
NM_001012425	chr1	92217915	92245813	+	847	1	C1orf146|-|-|1p22.1|protein-coding	0.634	1909.38
NM_001012426	chr6	41546426	41602384	+	5930	1	FOXP4|hFKHLA|-|6p21.1|protein-coding	0.291	77027.3
NM_001012428	chrX	15281709	15314559	-	2769	1	ASB11|-|-|Xp22.2|protein-coding	0.005	1337.23
NM_001012446	chr9	35816406	35828732	-	3534	1	FAM221B|C9orf128|-|9p13.3|protein-coding	0.096	15927
NM_001012454	chr7	128672292	128687877	+	5747	1	FAM71F2|FAM137B|-|7q32.1|protein-coding	0.407	135074
NM_001012455	chr6	28432655	28443491	-	3144	1	ZSCAN23|ZNF390|ZNF453|dJ29K1.3|dJ29K1.3.1|-|6p22.1|protein-coding	5.108	13219.3
NM_001012456	chr7	54752247	54759246	-	456	1	SEC61G|SSS1|-|7p11.2|protein-coding	1.496	17171.1
NM_001012478	chr19	55654050	55674716	+	3105	1	U2AF2|U2AF65|-|19q13.42|protein-coding	3.777	12387.7
NM_001012502	chr9	127706988	127716002	+	3693	1	CFAP157|C9orf117|-|9q34.11|protein-coding	0.171	23491.4
NM_001012503	chr11	71527267	71528669	+	1400	1	KRTAP5-7|KRTAP5-3|KRTAP5.7|-|11q13.4|protein-coding	0.171	80101
NM_001012505	chr3	71197883	71583989	-	883	1	FOXP1|12CC4|HSPC215|MFH|QRF1|hFKH1B|-|3p13|protein-coding	2.997	116073
NM_001012506	chr3	56557156	56621820	+	3097	1	CCDC66|-|-|3p14.3|protein-coding	11.476	6892.41
NM_001012507	chr6	126339789	126348875	+	1130	1	CENPW|C6orf173|CENP-W|CUG2|-|6q22.32|protein-coding	2.688	93260.4
NM_001012508	chr10	133420666	133424617	-	3169	1	SPRN|SHADOO|SHO|bA108K14.1|-|10q26.3|protein-coding	2.525	517949
NM_001012509	chr5	33945867	33984693	-	2270.5	2	SLC45A2|1A1|AIM1|MATP|OCA4|SHEP5|-|5p13.2|protein-coding	0.078	126292
NM_001012511	chr17	46923117	46936841	+	2218	1	GOSR2|Bos1|EPM6|GS27|-|17q21.32|protein-coding	2.693	29665.3
NM_001012516	chr2	230864950	230879254	+	1917	1	ITM2C|BRI3|BRICD2C|E25|E25C|ITM3|-|2q37.1|protein-coding	2.042	46.5704
NM_001012614	chr4	1211445	1249130	-	2476	1	CTBP1|BARS|HADDTS|-|4p16.3|protein-coding	3.306	70634
NM_001012631	chr16	3065403	3069819	+	1208	1	IL32|IL-32alpha|IL-32beta|IL-32delta|IL-32gamma|NK4|TAIF|TAIFa|TAIFb|TAIFc|TAIFd|-|16p13.3|protein-coding	4.783	19220.2
NM_001012642	chr15	72159806	72197787	-	3270	1	GRAMD2A|GRAMD2|-|15q23|protein-coding	0.259	427363
NM_001012643	chr19	45890023	45902613	-	1891	1	MYPOP|P42pop|-|19q13.32|protein-coding	0.2	2488.19
NM_001012644	chr20	31861067	31870241	-	1446	1	DUSP15|C20orf57|VHY|-|20q11.21|protein-coding	0.009	2574.68
NM_001012662	chr11	62856109	62888860	+	2210	1	SLC3A2|4F2|4F2HC|4T2HC|CD98|CD98HC|MDU1|NACAE|-|11q12.3|protein-coding	6.655	3.98032e+06
NM_001012708	chr11	1607565	1608463	-	896	3	KRTAP5-3|KRTAP5-9|KRTAP5.3|-|11p15.5|protein-coding	0.007	2474.88
NM_001012710	chr11	71565563	71566734	+	1169	1	KRTAP5-10|KRTAP5.10|-|11q13.4|protein-coding	0.049	20184.9
NM_001012716	chr18	649620	658291	-	791	1	TYMSOS|C18orf56|-|18p11.32|protein-coding	4.255	1.0644e+06
NM_001012720	chr10	84245053	84259960	+	2226	1	RGR|RP44|-|10q23.1|protein-coding	0.017	2368.43
NM_001012727	chr9	136673143	136687457	-	1443	1	AGPAT2|1-AGPAT2|BSCL|BSCL1|LPAAB|LPAAT-beta|-|9q34.3|protein-coding	0.604	99.7936
NM_001012728	chr19	53632056	53637009	+	643	1	DPRX|-|-|19q13.42|protein-coding	0.069	651.985
NM_001012729	chr19	57154021	57167485	-	1040	1	DUXA|-|-|19q13.43|protein-coding	0.024	1024.55
NM_001012732	chr4	182890091	182917477	-	2034	1	DCTD|-|-|4q35.1|protein-coding	4.359	14130.8
NM_001012753	chr19	11965040	11980616	+	2864	1	ZNF763|ZNF|ZNF440L|-|19p13.2|protein-coding	3.453	168265
NM_001012754	chr13	39038456	39050107	+	3400	1	NHLRC3|-|-|13q13.3|protein-coding	9.71	443011
NM_001012755	chrX	104099214	104157009	-	6203	1	SLC25A53|MCART6|-|Xq22.2|protein-coding	0.03	157993
NM_001012756	chr19	36510687	36528271	-	5393	1	ZNF260|OZRF1|PEX1|ZFP260|-|19q13.12|protein-coding	2.59	46896.4
NM_001012758	chr1	145845630	145848953	+	1462	1	NUDT17|-|-|1q21.1|protein-coding	2.937	1.61824e+06
NM_001012759	chr16	88706503	88715396	+	1704	1	CTU2|C16orf84|MFRG|NCS2|UPF0432|-|16q24.3|protein-coding	0.93	56237
NM_001012761	chr5	98769436	98796494	+	4432	1	RGMB|DRAGON|-|5q15|protein-coding	0.182	1343.89
NM_001012957	chr1	231626790	232041272	+	7003	1	DISC1|C1orf136|SCZD9|-|1q42.2|protein-coding	1.175	16266.3
NM_001012967	chr4	168356735	168480514	-	6741	1	DDX60L|-|-|4q32.3|protein-coding	4.003	27097.3
NM_001012968	chrX	63347228	63351332	-	4102	1	SPIN4|TDRD28|-|Xq11.1|protein-coding	1.239	53243.2
NM_001012969	chr15	43330672	43349415	+	1605	1	ADAL|-|-|15q15.3|protein-coding	6.63	206293
NM_001012970	chr1	244352635	244389663	+	1144	1	C1orf100|-|-|1q44|protein-coding	0.248	1776.33
NM_001012971	chr20	56524729	56526152	+	674	1	FAM209A|C20orf106|dJ1153D9.3|-|20q13.31|protein-coding	0.796	48765.8
NM_001012973	chr10	80132730	80145356	+	767	1	PLAC9|-|-|10q22.3|protein-coding	1.284	7936.91
NM_001012974	chr6	43506965	43510343	-	1774	1	LRRC73|C6orf154|-|6p21.1|protein-coding	0.107	125660
NM_001012980	chrX	85092286	85108968	-	2146	1	SATL1|-|-|Xq21.1|protein-coding	0.153	2687.77
NM_001012981	chr16	25236001	25257845	-	7428	1	ZKSCAN2|ZNF694|ZSCAN31|ZSCAN34|-|16p12.1|protein-coding	0.917	273647
NM_001012984	chr16	67666814	67668754	+	1259	1	C16orf86|-|-|16q22.1|protein-coding	0.306	200771
NM_001012985	chr1	234373683	234384049	+	640	1	COA6|C1orf31|CEMCOX4|-|1q42.2|protein-coding	1.687	73887.2
NM_001012991	chr16	19701937	19718227	-	6415	1	KNOP1|101F10.1|C16orf88|FAM191A|TSG118|-|16p12.3|protein-coding	2.938	104311
NM_001012993	chr9	110199566	110208133	-	2652	1	C9orf152|bA470J20.2|-|9q31.3|protein-coding	0.026	2581.33
NM_001012994	chr9	112750760	112874987	+	7689	1	SNX30|ATG24A|-|9q32|protein-coding	0.519	23617.8
NM_001013	chr19	54200858	54207647	+	706	10	RPS9|S9|-|19q13.42|protein-coding	4.884	28368
NM_001013253	chr11	1868706	1892263	+	1739	1	LSP1|WP34|pp52|-|11p15.5|protein-coding	0.178	3246.62
NM_001013257	chr19	44809059	44821421	+	3415	1	BCAM|AU|CD239|LU|MSK19|-|19q13.32|protein-coding	0.002	66.5291
NM_001013258	chr7	99472890	99482325	+	529	1	ZNF789|-|-|7q22.1|protein-coding	5.468	9460.43
NM_001013354	chr14	18601117	18602097	+	979	1	OR11H12|-|-|14q11.2|protein-coding	0.019	6992.21
NM_001013399	chr6	99542387	99568814	-	2071	1	CCNC|CycC|SRB11|hSRB11|-|6q16.2|protein-coding	6.251	15873.8
NM_001013406	chr7	92198969	92246100	-	4398	1	KRIT1|CAM|CCM1|-|7q21.2|protein-coding	9.977	288237
NM_001013407	chr1	13254198	13263435	+	1849	4	PRAMEF5|PRAMEF23|PRAMEF5L|-|1p36.21|protein-coding	0.007	3306.49
NM_001013415	chr4	152320544	152382529	-	4288	1	FBXW7|AGO|CDC4|FBW6|FBW7|FBX30|FBXO30|FBXW6|SEL-10|SEL10|hAgo|hCdc4|-|4q31.3|protein-coding	2.81	601230
NM_001013435	chrX	55220346	55224108	+	546	1	PAGE5|CT16|CT16.1|CT16.2|GAGEE1|PAGE-5|-|Xp11.21|protein-coding	0.012	2674.47
NM_001013436	chr22	37019641	37029822	+	1355	1	MPST|MST|TST2|TUM1|-|22q12.3|protein-coding	0.443	65398.1
NM_001013437	chr18	12948011	12987529	+	1838	1	SEH1L|SEC13L|SEH1A|SEH1B|Seh1|-|18p11.21|protein-coding	15.331	161925
NM_001013438	chr3	180912670	180982751	+	8231	1	FXR1|FXR1P|-|3q26.33|protein-coding	5.153	6539.81
NM_001013579	chrX	70234655	70240659	+	1388	1	AWAT1|DGA2|DGAT2L3|-|Xq13.1|protein-coding	0.218	365.91
NM_001013619	chr15	78507577	78536645	+	4190	1	HYKK|AGPHD1|-|15q25.1|protein-coding	0.237	77839
NM_001013620	chr12	38316774	38329721	+	10045	1	ALG10B|ALG10|KCR1|-|12q12|protein-coding	1.664	6992.21
NM_001013622	chr4	1639881	1683991	-	2800	1	FAM53A|DNTNP|-|4p16.3|protein-coding	0.106	15148.7
NM_001013623	chr6	143864474	143938343	+	941	1	ZC2HC1B|C6orf94|FAM164B|dJ468K18.5|-|6q24.2|protein-coding	0.174	708462
NM_001013625	chr1	161364731	161367883	-	776	1	CFAP126|C1orf192|Flattop|Fltp|-|1q23.3|protein-coding	3.678	341653
NM_001013626	chr8	66987657	67028554	-	1553	1	PPP1R42|LRRC67|TLLR|TLRR|dtr|-|8q13.1|protein-coding	0.268	28487.7
NM_001013627	chrX	71911088	72143574	+	3669	1	NHSL2|-|-|Xq13.1|protein-coding	0.126	5342.28
NM_001013632	chr1	44805910	44807285	-	1264	1	TCTEX1D4|-|-|1p34.1|protein-coding	0.24	56809.2
NM_001013638	chr16	805443	813861	+	1205	1	PRR25|gs64|-|16p13.3|protein-coding	0.189	55857.8
NM_001013641	chr1	15742499	15747982	+	1435	1	TMEM82|-|-|1p36.21|protein-coding	0.013	11855.5
NM_001013646	chr20	56533246	56536520	+	690	1	FAM209B|C20orf107|dJ1153D9.4|-|20q13.31|protein-coding	0.293	5834.59
NM_001013647	chr22	38578118	38656392	-	10068	1	FAM227A|-|-|22q13.1|protein-coding	0.663	73308.4
NM_001013649	chr2	85605254	85612066	-	4268	1	C2orf68|HCRCN81|-|2p11.2|protein-coding	5.811	102774
NM_001013650	chr3	139019031	139020926	-	1893	1	PRR23B|-|-|3q23|protein-coding	0.05	3106.9
NM_001013653	chr9	137168759	137170039	-	1192	1	LRRC26|CAPC|bA350O14.10|-|9q34.3|protein-coding	0.106	1343.89
NM_001013657	chr15	90234209	90245811	+	5122	1	GDPGP1|C15orf58|VTC2|-|15q26.1|protein-coding	0.539	212820
NM_001013658	chr16	1485939	1488467	-	1418	1	PTX4|C16orf38|-|16p13.3|protein-coding	0.837	552431
NM_001013659	chr19	37506939	37543333	+	7107	1	ZNF793|-|-|19q13.12|protein-coding	0.07	1343.89
NM_001013660	chr1	99703967	99765793	-	7396	1	FRRS1|SDFR2|SDR2|-|1p21.2|protein-coding	0.267	4025.01
NM_001013663	chr2	24790267	24793382	-	568	1	PTRHD1|C2orf79|-|2p23.3|protein-coding	0.345	608495
NM_001013672	chr17	410325	414666	+	1837	2	C17orf97|CK20|LIAT1|-|17p13.3|protein-coding	0.182	5947.69
NM_001013693	chr1	21812265	21825223	+	4007	1	LDLRAD2|-|-|1p36.12|protein-coding	0.016	645.332
NM_001013694	chr22	26483877	26494658	+	4011	1	SRRD|HC/HCC|SRR1L|-|22q12.1|protein-coding	1.51	122154
NM_001013698	chr12	14804650	14814182	-	2100	1	SMCO3|C12orf69|-|12p12.3|protein-coding	0.626	117783
NM_001013699	chr12	31791185	31792298	-	1111	1	H3F3C|H3.5|-|12p11.21|protein-coding	0.165	73.182
NM_001013703	chr15	39934115	40035591	+	5497	1	EIF2AK4|GCN2|PVOD2|-|15q15.1|protein-coding	2.398	3778.85
NM_001013706	chr19	4522531	4535224	-	2460	1	PLIN5|LSDA5|LSDP5|MLDP|OXPAT|-|19p13.3|protein-coding	0.041	12015.1
NM_001013732	chr6	47878028	48068689	-	2845	1	PTCHD4|C6orf138|PTCH53|dJ402H5.2|-|6p12.3|protein-coding	0.018	665.29
NM_001013746	chr7	64666133	64711573	+	5779	1	ZNF107|Y8|ZFD25|ZNF588|smap-7|-|7q11.21|protein-coding	6.522	10870.8
NM_001013836	chr7	1815795	2232945	-	2674	1	MAD1L1|MAD1|PIG9|TP53I9|TXBP181|-|7p22.3|protein-coding	8.932	169363
NM_001013838	chr16	67645144	67657569	+	4422	1	CARMIL2|CARMIL2b|IMD58|LRRC16C|RLTPR|-|16q22.1|protein-coding	1.777	1629.96
NM_001013839	chr17	76081016	76103787	-	4761	1	EXOC7|2-5-3p|BLOM4|EX070|EXO70|EXOC1|Exo70p|YJL085W|-|17q25.1|protein-coding	5.156	34289.1
NM_001013841	chr19	4324043	4338827	-	1361	1	STAP2|BKS|-|19p13.3|protein-coding	0.005	678.596
NM_001013842	chr8	22599599	22604142	+	2047	1	C8orf58|-|-|8p21.3|protein-coding	0.454	9353.98
NM_001013843	chr15	58879050	58933679	-	4091	1	SLTM|Met|-|15q22.1|protein-coding	23.075	23265.2
NM_001013845	chrX	149932197	149938491	-	1326	1	CXorf40B|-|-|Xq28|protein-coding	0.848	8861.67
NM_001014	chr6	34417454	34426069	-	581	1	RPS10|DBA9|S10|-|6p21.31|protein-coding	5.076	4710.25
NM_001014279	chr5	43039080	43040345	-	1263	1	ANXA2R|AX2R|AXIIR|C5orf39|-|5p12|protein-coding	1.835	569522
NM_001014283	chr13	113455819	113490711	-	3023	1	DCUN1D2|C13orf17|-|13q34|protein-coding	2.555	25274.4
NM_001014286	chr13	37009314	37059688	-	2893	1	SUPT20H|C13|C13orf19|FAM48A|FP757|P38IP|SPT20|-|13q13.3|protein-coding	7.721	1397.11
NM_001014336	chr12	122172029	122174221	-	922	1	IL31|IL-31|-|12q24.31|protein-coding	0.034	1929.34
NM_001014342	chr1	152348735	152360006	-	9119	1	FLG2|IFPS|PSS6|-|1q21.3|protein-coding	0.043	1343.89
NM_001014380	chr13	30202630	30307011	-	7456	1	KATNAL1|-|-|13q12.3|protein-coding	1.5	95416
NM_001014431	chr14	104769350	104795748	-	2762	1	AKT1|AKT|CWS6|PKB|PKB-ALPHA|PRKBA|RAC|RAC-ALPHA|-|14q32.33|protein-coding	5.046	8010.1
NM_001014433	chr6	33416542	33418288	-	800	2	CUTA|ACHAP|C6orf82|-|6p21.32|protein-coding	2.155	33969.7
NM_001014435	chr16	66844929	66854146	+	1700	1	CA7|CA-VII|CAVII|-|16q22.1|protein-coding	0.134	938.06
NM_001014436	chr7	44044702	44069456	+	9854	1	DBNL|ABP1|HIP-55|HIP55|SH3P7|-|7p13|protein-coding	3.759	38507
NM_001014437	chr11	3000929	3057423	-	2712	2	CARS|CARS1|CYSRS|MGC:11246|-|11p15.4|protein-coding	3.216	14024.3
NM_001014440	chr22	50530409	50532579	-	961	1	ODF3B|ODF3L3|-|22q13.33|protein-coding	1.255	383953
NM_001014442	chr13	23888868	23892103	+	819	1	PCOTH|C1QTNF9B-AS1|-|13q12.12|protein-coding	0.162	104218
NM_001014443	chr1	161159500	161165719	+	2295	1	USP21|USP16|USP23|-|1q23.3|protein-coding	1.048	202940
NM_001014445	chr17	35131322	35142251	-	2670	1	NLE1|NLE|-|17q12|protein-coding	1.559	1716.45
NM_001014446	chr4	48885019	48906774	-	1100	1	OCIAD2|-|-|4p11|protein-coding	1.033	1343.89
NM_001014449	chr16	70299053	70335279	+	3267	1	DDX19B|DBP5|DDX19|RNAh|-|16q22.1|protein-coding	2.727	7185.14
NM_001014450	chr1	153112121	153113516	-	671	1	SPRR2F|-|-|1q21.3|protein-coding	0.019	239.505
NM_001014763	chr19	51345155	51354842	-	1294	1	ETFB|FP585|MADD|-|19q13.41|protein-coding	0.581	143630
NM_001014764	chr17	3668723	3669669	+	858	1	EMC6|RAB5IFL|TMEM93|-|17p13.2|protein-coding	1.641	21455.6
NM_001014765	chr1	11654857	11663327	+	3311	1	FBXO44|FBG3|FBX30|FBX6A|Fbx44|Fbxo6a|-|1p36.22|protein-coding	0.114	1330.58
NM_001014794	chr11	6603774	6610868	+	1696	1	ILK|HEL-S-28|ILK-1|ILK-2|P59|p59ILK|-|11p15.4|protein-coding	3.474	485190
NM_001014796	chr1	162632464	162787405	+	10145	1	DDR2|MIG20a|NTRKR3|TKT|TYRO10|WRCN|-|1q23.3|protein-coding	0.04	32339.8
NM_001014797	chr10	76869604	77637808	-	11949	1	KCNMA1|BKTM|CADEDS|KCa1.1|MaxiK|PNKD3|SAKCA|SLO|SLO-ALPHA|SLO1|bA205K10.1|hSlo|mSLO1|-|10q22.3|protein-coding	0.018	904.796
NM_001014811	chr11	86441108	86672198	-	2224	1	ME3|NADP-ME|-|11q14.2|protein-coding	0.162	1343.89
NM_001014812	chr15	64072559	64094008	-	1039	1	CIAO2A|CIA2A|FAM96A|-|15q22.31|protein-coding	2.547	25074.8
NM_001014831	chr19	39125786	39182816	+	6455	1	PAK4|-|-|19q13.2|protein-coding	0.293	558.844
NM_001014839	chr1	35557792	35566779	+	3423	1	NCDN|-|-|1p34.3|protein-coding	1.544	205309
NM_001014842	chr14	24190038	24195441	-	1875	2	TM9SF1|HMP70|MP70|-|14q12|protein-coding	1.906	222926
NM_001014972	chr2	71331755	71435061	+	6474	1	ZNF638|NP220|ZFML|Zfp638|-|2p13.3-p13.2|protein-coding	24.537	247322
NM_001014979	chr16	30757423	30762062	-	1352	1	CCDC189|C16orf93|-|16p11.2|protein-coding	2.672	434847
NM_001014980	chr1	1242453	1246722	-	1026	1	C1QTNF12|C1QDC2|CTRP12|FAM132A|-|1p36.33|protein-coding	0.092	20018.6
NM_001014985	chr17	4788964	4790589	+	1211	1	GLTPD2|-|-|17p13.2|protein-coding	0.323	51999.1
NM_001014987	chr16	28985052	28990784	+	1657	1	LAT|IMD52|LAT1|pp36|-|16p11.2|protein-coding	0.324	25440.7
NM_001014990	chr5	154941073	154969411	+	3047	1	MRPL22|HSPC158|L22mt|MRP-L22|MRP-L25|RPML25|-|5q33.2|protein-coding	0.746	17869.7
NM_001014999	chr16	30193843	30197566	+	1162	2	SLX1A|GIYD1|-|16p11.2|protein-coding	0.245	493027
NM_001015	chr19	49496434	49499708	+	566	1	RPS11|S11|-|19q13.33|protein-coding	16.491	17177.8
NM_001015001	chr15	43692786	43699222	+	1867	1	CKMT1A|CKMT1|U-MtCK|mia-CK|-|15q15.3|protein-coding	0.041	12121.6
NM_001015002	chr17	75525702	75564723	+	1394	1	LLGL2|HGL|Hugl-2|LGL2|-|17q25.1|protein-coding	0.412	47841.1
NM_001015038	chrX	55075030	55078909	+	533	1	PAGE2B|CT16.5|GAGEE3|PAGE-2B|-|Xp11.21|protein-coding	0.107	9626.76
NM_001015045	chr4	88725954	88823361	-	5010	1	FAM13A|ARHGAP48|FAM13A1|-|4q22.1|protein-coding	1.96	25221.2
NM_001015048	chr14	103556544	103562814	-	4844	1	BAG5|BAG-5|-|14q32.33|protein-coding	6.129	122720
NM_001015050	chr3	125929275	125937044	-	802	1	ALG1L|ALG1L1|-|3q21.2|protein-coding	0.315	34941.1
NM_001015051	chr6	45328317	45551082	+	5477	1	RUNX2|AML3|CBF-alpha-1|CBFA1|CCD|CCD1|CLCD|OSF-2|OSF2|PEA2aA|PEBP2aA|-|6p21.1|protein-coding	2.147	442957
NM_001015052	chr16	78225	85844	+	1028	1	MPG|AAG|ADPG|APNG|CRA36.1|MDG|Mid1|PIG11|PIG16|anpg|-|16p13.3|protein-coding	0.989	15268.4
NM_001015053	chr17	44076753	44123641	-	5293	1	HDAC5|HD5|NY-CO-9|-|17q21.31|protein-coding	1.738	5601.73
NM_001015055	chr2	74425835	74441937	-	2207	1	RTKN|-|-|2p13.1|protein-coding	0.283	153.017
NM_001015072	chr7	100888721	100889715	-	992	1	UFSP1|UFSP|-|7q22.1|protein-coding	0.84	3253.27
NM_001015508	chr8	30995802	31033356	-	2330	1	PURG|PURG-A|PURG-B|PURGA|PURGB|-|8p12|protein-coding	0.024	211050
NM_001015509	chr17	59697306	59707598	-	2215	1	PTRH2|BIT1|CFAP37|CGI-147|IMNEPD|PTH|PTH 2|PTH2|-|17q23.1|protein-coding	6.23	223757
NM_001015877	chrX	134373312	134428790	+	4418	1	PHF6|BFLS|BORJ|CENP-31|-|Xq26.2|protein-coding	1.78	1343.89
NM_001015878	chr19	57231023	57235548	+	1278	1	AURKC|AIE2|AIK3|ARK3|AurC|HEL-S-90|SPGF5|STK13|aurora-C|-|19q13.43|protein-coding	0.104	59.8762
NM_001015881	chrX	107713222	107716508	-	1769	1	TSC22D3|DIP|DSIPI|GILZ|TSC-22R|-|Xq22.3|protein-coding	0.314	18867.6
NM_001015882	chr9	111631334	111654345	+	2274	1	DNAJC25|bA16L21.2.1|-|9q31.3|protein-coding	1.719	11662.5
NM_001015885	chr20	57351562	57378463	+	1822	1	RAE1|Gle2|MIG14|MRNP41|Mnrp41|dJ481F12.3|dJ800J21.1|-|20q13.31|protein-coding	2.773	10458.4
NM_001015887	chr3	118900557	119034846	-	3514	1	IGSF11|BT-IgSF|CT119|CXADRL1|Igsf13|VSIG3|-|3q13.32|protein-coding	0.002	1330.58
NM_001015891	chr5	69350984	69369824	-	1729	2	AK6|AD-004|CGI-137|CINAP|CIP|hCINAP|-|5q13.2|protein-coding	2.089	192635
NM_001015892	chr5	69364743	69370013	-	1457	2	TAF9|MGC:5067|STAF31/32|TAF2G|TAFII-31|TAFII-32|TAFII31|TAFII32|TAFIID32|-|5q13.2|protein-coding	7.451	231614
NM_001016	chr6	132814569	132817564	+	495	1	RPS12|S12|-|6q23.2|protein-coding	13.983	23251.9
NM_001017	chr11	17074388	17077667	-	519	1	RPS13|S13|-|11p15.1|protein-coding	5.938	159503
NM_001017363	chr9	34621458	34628014	-	1231	1	ARID3C|-|-|9p13.3|protein-coding	0.046	964.672
NM_001017368	chr17	35005990	35063707	-	7201	1	RFFL|CARP-2|CARP2|FRING|RIFIFYLIN|RNF189|RNF34L|-|17q12|protein-coding	2.385	149624
NM_001017369	chr4	165327666	165343162	+	1935	1	MSMO1|DESP4|ERG25|MCCPD|SC4MOL|-|4q32.3|protein-coding	0.666	52671.1
NM_001017371	chr2	173900776	173963880	-	11345	1	SP3|SPR2|-|2q31.1|protein-coding	3.706	95895
NM_001017372	chr5	128965488	129033634	+	2850	1	SLC27A6|ACSVL2|FACVL2|FATP6|VLCS-H1|-|5q23.3|protein-coding	0.027	1343.89
NM_001017373	chr6	130144316	130222951	-	2078	1	SAMD3|-|-|6q23.1|protein-coding	0.036	1117.69
NM_001017388	chr4	38772239	38782990	-	3480	1	TLR10|CD290|-|4p14|protein-coding	0.011	1643.27
NM_001017390	chr16	30199228	30204329	+	1389	2	SULT1A4|HAST3|M-PST|ST1A3|ST1A3/ST1A4|ST1A4|STM|TL-PST|-|16p11.2|protein-coding	0.291	554433
NM_001017392	chr19	18990893	19033517	-	6176	1	SUGP2|SFRS14|SRFS14|-|19p13.11|protein-coding	9.153	359803
NM_001017395	chr3	129647792	129893711	-	6294	1	TMCC1|-|-|3q22.1|protein-coding	0.761	88956
NM_001017396	chr2	95165809	95184316	+	3501	1	ZNF2|A1-5|ZNF661|Zfp661|-|2q11.1|protein-coding	0.611	95535.8
NM_001017397	chr5	115171103	115180294	-	436	1	TRIM36|ANPH|HAPRIN|RBCC728|RNF98|-|5q22.3|protein-coding	0.217	45639
NM_001017403	chr1	202193990	202319761	+	3438	1	LGR6|GPCR|VTS20631|-|1q32.1|protein-coding	0.006	9174.37
NM_001017405	chr4	1289891	1340137	+	2171	1	MAEA|EMLP|EMP|GID9|HLC-10|P44EMLP|PIG5|-|4p16.3|protein-coding	2.426	15348.2
NM_001017408	chr6	117560270	117602511	-	4562	1	GOPC|CAL|FIG|GOPC1|PIST|dJ94G16.2|-|6q22.1|protein-coding	6.89	90546.1
NM_001017415	chr1	62436304	62451804	+	3498	1	USP1|UBP|-|1p31.3|protein-coding	6.449	101410
NM_001017418	chr1	153070228	153071611	-	674	1	SPRR2B|-|-|1q21.3|protein-coding	0.009	1410.42
NM_001017420	chr8	27774554	27805289	+	3714	1	ESCO2|2410004I17Rik|EFO2|EFO2p|RBS|hEFO2|-|8p21.1|protein-coding	3.22	16871.8
NM_001017423	chr10	95605943	95656711	-	3324	1	ALDH18A1|ADCL3|ARCL3A|GSAS|P5CS|PYCS|SPG9|SPG9A|SPG9B|-|10q24.1|protein-coding	0.923	6539.8
NM_001017425	chr1	215082737	215237090	+	3866	1	KCNK2|K2p2.1|TPKC1|TREK|TREK-1|TREK1|hTREK-1c|hTREK-1e|-|1q41|protein-coding	0.018	1337.23
NM_001017434	chr1	248906243	248919146	+	2027	1	PGBD2|-|-|1q44|protein-coding	1.639	32552.7
NM_001017437	chr22	30356635	30378655	+	4818	1	CCDC157|-|-|22q12.2|protein-coding	0.676	200692
NM_001017440	chr7	71779491	72337391	-	9631	1	CALN1|CABP8|-|7q11.22|protein-coding	0.018	3373.02
NM_001017520	chr10	96304434	96338564	+	1918	1	DNTT|TDT|-|10q24.1|protein-coding	0.007	1337.23
NM_001017523	chr12	107580874	107659642	+	3866	1	BTBD11|ABTB2B|-|12q23.3|protein-coding	0.025	1343.88
NM_001017524	chr11	215030	236362	-	2747	1	SIRT3|SIR2L3|-|11p15.5|protein-coding	0.759	197279
NM_001017526	chr22	44752558	44862784	+	1710	1	ARHGAP8|BPGAP1|PP610|-|22q13.31|protein-coding	0.015	1503.56
NM_001017528	chr22	44668547	44737681	+	1832	1	PRR5|FLJ20185k|PP610|PROTOR-1|PROTOR1|-|22q13.31|protein-coding	0.052	904.794
NM_001017534	chr11	105041326	105045335	-	701	1	CARD16|COP|COP1|PSEUDO-ICE|-|11q22.3|protein-coding	0.514	9367.29
NM_001017915	chr2	233060342	233207903	+	4873	2	INPP5D|SHIP|SHIP-1|SHIP1|SIP-145|hp51CN|p150Ship|-|2q37.1|protein-coding	8.846	18628.1
NM_001017916	chr17	63432304	63446184	-	3146	1	CYB561|CYB561A1|FRRS2|ORTHYP2|-|17q23.3|protein-coding	0.249	4005.05
NM_001017919	chr15	90954876	90963125	+	2673	1	RCCD1|-|-|15q26.1|protein-coding	6.034	176229
NM_001017921	chr19	5904872	5910853	+	2236	1	VMAC|-|-|19p13.3|protein-coding	1.446	41327.8
NM_001017922	chr1	42817122	42844991	+	3426	1	ERMAP|BTN5|PRO2801|RD|SC|-|1p34.2|protein-coding	1.797	144142
NM_001017923	chr14	44897275	44907257	+	2928	1	C14orf28|DRIP-1|DRIP1|c14_5270|-|14q21.2|protein-coding	0.88	6812.57
NM_001017926	chr8	123248450	123274487	-	5195	1	ZHX1|-|-|8q24.13|protein-coding	3.276	11482.9
NM_001017927	chr2	119302217	119366742	-	1228	1	C2orf76|AIM29|-|2q14.2|protein-coding	0.396	198742
NM_001017928	chr3	122359591	122383231	-	713	1	CCDC58|-|-|3q21.1|protein-coding	3.782	54187.9
NM_001017956	chr12	57693955	57721557	+	2678	1	OS9|ERLEC2|OS-9|-|12q13.3-q14.1|protein-coding	6.124	1410.42
NM_001017961	chr1	166069299	166166755	-	2231	1	FAM78B|-|-|1q24.1|protein-coding	0.388	4018.36
NM_001017963	chr14	102080742	102139749	-	3866	1	HSP90AA1|EL52|HEL-S-65p|HSP86|HSP89A|HSP90A|HSP90N|HSPC1|HSPCA|HSPCAL1|HSPCAL4|HSPN|Hsp103|Hsp89|Hsp90|LAP-2|LAP2|-|14q32.31|protein-coding	17.243	442478
NM_001017964	chr22	21628090	21630022	-	1301	1	YDJC|-|-|22q11.21|protein-coding	3.558	36730.7
NM_001017967	chr16	71626184	71641965	+	2212	1	MARVELD3|MARVD3|MRVLDC3|-|16q22.2|protein-coding	0.063	6553.12
NM_001017969	chr9	5919022	6008482	-	7659	1	KIAA2026|-|-|9p24.1|protein-coding	4.401	143809
NM_001017971	chr5	82279462	82319932	+	3620	1	ATP6AP1L|-|-|5q14.2|protein-coding	2.505	239259
NM_001017977	chr1	167936559	168075843	+	3323	1	DCAF6|1200006M05Rik|ARCAP|IQWD1|MSTP055|NRIP|PC326|-|1q24.2|protein-coding	3.187	70394.4
NM_001017979	chr4	13367724	13484340	-	1681	1	RAB28|CORD18|-|4p15.33|protein-coding	2.701	2681.12
NM_001017980	chrX	151397185	151409364	+	4731	1	VMA21|MEAX|XMEA|-|Xq28|protein-coding	1.71	52265.2
NM_001017981	chr22	30378821	30387411	-	2000	1	RNF215|-|-|22q12.2|protein-coding	0.338	2614.59
NM_001017987	chr5	179837276	179858817	-	996	2	MRNIP|C5orf45|-|5q35.3|protein-coding	3.456	59224.2
NM_001017989	chr19	45527427	45584802	-	2206	1	OPA3|MGA3|-|19q13.32|protein-coding	1.354	352.604
NM_001017990	chrX	155459419	155459935	+	514	3	H2AFB1|H2A.B|H2A.Bbd|-|Xq28|protein-coding	0.012	210877
NM_001017991	chrX	155459415	155460008	+	591	3	H2AFB2|H2A.Bbd|-|Xq28|protein-coding	0.032	210358
NM_001017998	chr9	111661605	111670226	+	1196	1	GNG10|-|-|9q31.3|protein-coding	0.913	22599.9
NM_001017999	chr1	14945919	15068155	+	3643	1	KAZN|KAZ|-|1p36.21|protein-coding	0.003	1057.81
NM_001018	chr19	1438364	1440497	+	529	1	RPS15|RIG|S15|-|19p13.3|protein-coding	6.721	120378
NM_001018003	chr8	22565729	22575788	+	2258	1	SORBS3|SCAM-1|SCAM1|SH3D4|-|8p21.3|protein-coding	0.576	10198.9
NM_001018009	chr3	15254356	15341380	-	3175	1	SH3BP5|SAB|SH3BP-5|-|3p25.1|protein-coding	1.782	678.597
NM_001018011	chr11	114060507	114256770	+	8396	1	ZBTB16|PLZF|ZNF145|-|11q23.2|protein-coding	0.112	16372.8
NM_001018016	chr1	155185824	155192909	-	1162	1	MUC1|ADMCKD|ADMCKD1|CA 15-3|CD227|EMA|H23AG|KL-6|MAM6|MCD|MCKD|MCKD1|MUC-1|MUC-1/SEC|MUC-1/X|MUC1/ZD|PEM|PEMT|PUM|-|1q22|protein-coding	0.168	8063.31
NM_001018024	chrX	155061625	155071136	-	873	1	CMC4|C6.1B|MTCP1|MTCP1B|MTCP1NB|p8|p8MTCP1|-|Xq28|protein-coding	1.635	254959
NM_001018025	chrX	155064034	155071136	-	2177	1	MTCP1|P13MTCP1|p8MTCP1|-|Xq28|protein-coding	1.207	254959
NM_001018037	chr9	77177534	77421537	+	15037	1	VPS13A|CHAC|CHOREIN|-|9q21.2|protein-coding	6.732	1430.38
NM_001018039	chr10	7158624	7409341	-	7899	1	SFMBT2|-|-|10p14|protein-coding	0.825	38021.4
NM_001018041	chr6	145625305	145735520	-	1359	1	EPM2A|EPM2|MELF|-|6q24.3|protein-coding	1.784	141241
NM_001018044	chr2	134964491	135024678	-	4028	1	MAP3K19|RCK|YSK4|-|2q21.3|protein-coding	0.125	1723.1
NM_001018050	chr22	41525801	41544470	-	4458	1	POLR3H|RPC22.9|RPC8|-|22q13.2|protein-coding	5.767	6173.89
NM_001018054	chr1	53242370	53328070	-	7501	1	LRP8|APOER2|HSZ75190|LRP-8|MCI1|-|1p32.3|protein-coding	3.745	100918
NM_001018055	chrX	155071420	155123074	+	2841	1	BRCC3|BRCC36|C6.1A|CXorf53|-|Xq28|protein-coding	2.363	213319
NM_001018056	chr9	2621787	2660056	+	9109	1	VLDLR|CAMRQ1|CARMQ1|CHRMQ1|VLDL-R|VLDLRCH|-|9p24.2|protein-coding	1.922	111789
NM_001018060	chr22	20965172	20981358	+	2278	1	AIFM3|AIFL|-|22q11.21|protein-coding	0.308	12314.5
NM_001018067	chr1	67407810	67430402	-	6716	1	SERBP1|CGI-55|CHD3IP|HABP4L|PAI-RBP1|PAIRBP1|-|1p31.3|protein-coding	5.995	9274.15
NM_001018070	chr11	67438047	67443821	-	1918	1	CORO1B|CORONIN-2|-|11q13.2|protein-coding	3.826	72949.1
NM_001018073	chr14	24094311	24100753	+	1860	2	PCK2|PEPCK|PEPCK-M|PEPCK2|-|14q11.2-q12|protein-coding	2.587	27782.5
NM_001018078	chr9	127803181	127814081	+	2310	1	FPGS|-|-|9q34.11|protein-coding	2.275	22666.5
NM_001018082	chr20	38581197	38588463	+	765	1	ADIG|SMAF1|-|20q11.23|protein-coding	0.025	47634.8
NM_001018088	chr15	61864306	62060465	-	14512	1	VPS13C|PARK23|-|15q22.2|protein-coding	9.914	9799.72
NM_001018089	chr15	60419609	60479142	-	7028	1	ICE2|BRCC1|NARG2|-|15q22.2|protein-coding	5.506	235666
NM_001018104	chr16	1827224	1840202	+	1697	1	FAHD1|C16orf36|YISKL|-|16p13.3|protein-coding	1.228	21089.7
NM_001018108	chr15	43792320	43796079	+	2538	1	SERF2|4F5REL|FAM2C|H4F5REL|HsT17089|-|15q15.3|protein-coding	3.72	49431.1
NM_001018111	chr7	131500271	131556628	-	5975	1	PODXL|Gp200|PC|PCLP|PCLP-1|-|7q32.3|protein-coding	0.879	10731.1
NM_001018113	chrX	14843405	14873069	-	3005	1	FANCB|FA2|FAAP90|FAAP95|FAB|FACB|-|Xp22.2|protein-coding	4.554	108023
NM_001018115	chr3	10026387	10101937	+	5105	1	FANCD2|FA-D2|FA4|FACD|FAD|FAD2|FANCD|-|3p25.3|protein-coding	11.255	84046.2
NM_001018116	chr9	100578079	100588387	+	3092	1	CAVIN4|MURC|cavin-4|-|9q31.1|protein-coding	0.121	46064.7
NM_001018136	chr17	51153559	51171744	+	1042	1	NME1-NME2|NM23-LV|NMELV|-|17q21.33|protein-coding	2.727	5209.23
NM_001018137	chr17	51165536	51171744	+	742	1	NME2|NDKB|NDPK-B|NDPKB|NM23-H2|NM23B|PUF|-|17q21.33|protein-coding	2.689	177653
NM_001018159	chr16	66802878	66830976	-	1888	1	NAE1|A-116A10.1|APPBP1|HPP1|ula-1|-|16q22.1|protein-coding	4.981	1410.42
NM_001018837	chr1	154272629	154275875	+	956	1	HAX1|HCLSBP1|HS1BP1|SCN3|-|1q21.3|protein-coding	4.776	172550
NM_001019	chr16	18781295	18790334	-	2196	1	RPS15A|DBA20|S15a|-|16p12.3|protein-coding	3.646	98522.9
NM_001020	chr19	39433137	39435949	-	624	1	RPS16|S16|-|19q13.2|protein-coding	0.982	3007.12
NM_001020658	chr1	30931506	31065717	-	5361	1	PUM1|HSPUM|PUMH|PUMH1|PUML1|SCA47|-|1p35.2|protein-coding	6.446	5249.14
NM_001020818	chr19	53869391	53876435	+	3352	1	MYADM|SB135|-|19q13.42|protein-coding	0.512	95535.7
NM_001021	chr15	82536750	82540457	-	481	2	RPS17|DBA4|RPS17L|RPS17L1|RPS17L2|S17|-|15q25.2|protein-coding	19.943	15720.8
NM_001022	chr19	41860255	41872925	+	2013	1	RPS19|DBA|DBA1|S19|eS19|-|19q13.2|protein-coding	3.601	19905.5
NM_001023	chr8	56072809	56074581	-	833	1	RPS20|S20|uS10|-|8q12.1|protein-coding	10.644	28973.4
NM_001023560	chr6	28267010	28278223	+	2831	1	ZSCAN26|SRE-ZBP|SREZBP|ZNF187|-|6p22.1|protein-coding	2.777	15468
NM_001023561	chr19	57435325	57447101	+	4202	1	ZNF749|-|-|19q13.43|protein-coding	1.54	69582.8
NM_001023563	chr19	57240632	57262728	+	10163	1	ZNF805|-|-|19q13.43|protein-coding	1.319	1483.6
NM_001023567	chr15	34525283	34536021	-	4252	1	GOLGA8B|GOLGA5|-|15q14|protein-coding	12.272	126259
NM_001023570	chr3	121769761	121835060	-	2560	1	IQCB1|NPHP5|PIQ|SLSN5|-|3q13.33|3q21.1|protein-coding	8.035	243576
NM_001023587	chr3	183983753	184017884	-	1909	1	ABCC5|ABC33|EST277145|MOAT-C|MOATC|MRP5|SMRP|pABC11|-|3q27.1|protein-coding	3.024	9753.17
NM_001024	chr20	62387103	62388520	+	350	1	RPS21|HLDF|S21|-|20q13.33|protein-coding	9.274	167128
NM_001024074	chr2	137964473	137967431	+	487	1	HNMT|HMT|HNMT-S1|HNMT-S2|MRT51|-|2q22.1|protein-coding	0.039	3605.87
NM_001024209	chr1	153093135	153094526	-	675	1	SPRR2E|-|-|1q21.3|protein-coding	0.028	5202.57
NM_001024210	chr1	153618800	153634361	-	1158	1	S100A13|-|-|1q21.3|protein-coding	6.31	212693
NM_001024218	chr14	66507407	67181808	+	4179	1	GPHN|GEPH|GPH|GPHRYN|HKPX1|MOCODC|-|14q23.3-q24.1|protein-coding	1.186	84771.3
NM_001024226	chr1	228082660	228099212	+	1966	1	ARF1|PVNH8|-|1q42.13|protein-coding	2.155	104737
NM_001024380	chr8	38988808	38996509	-	3416	1	TM2D2|BLP1|-|8p11.22|protein-coding	0.584	38234.3
NM_001024401	chr16	28292525	28323849	+	4980	1	SBK1|SBK|-|16p12.1|protein-coding	0.072	31315.2
NM_001024455	chrX	72127111	72131915	-	4348	1	RTL5|6430402L03Rik|MAR5|MART5|RGAG4|SIRH8|-|Xq13.1|protein-coding	0.465	20624
NM_001024457	chr2	87755960	87985790	+	6668.5	2	RGPD1|RGP1|RGPD2|RanBP2L2|-|2p11.2|protein-coding	0.636	55292.3
NM_001024593	chr10	73423579	73433561	-	2414	1	MSS51|ZMYND17|-|10q22.2|protein-coding	1.755	154248
NM_001024594	chr1	197902630	197907359	+	592	1	C1orf53|-|-|1q31.3|protein-coding	0.021	21568.7
NM_001024596	chr19	57469586	57477566	-	5408	1	ZNF772|-|-|19q13.43|protein-coding	1.938	28201.7
NM_001024599	chr1	149811879	149812373	-	492	1	HIST2H2BF|-|-|1q21.2|protein-coding	9.691	1.07219e+06
NM_001024601	chr1	212830143	212847649	-	499	1	SPATA45|C1orf227|-|1q32.3|protein-coding	0.038	12208.1
NM_001024611	chr4	51993652	52020363	-	3428	1	LRRC66|-|-|4q12|protein-coding	0.101	43217.3
NM_001024628	chr10	33197619	33334905	-	2464	1	NRP1|BDCA4|CD304|NP1|NRP|VEGF165R|-|10p11.22|protein-coding	1.294	14549.9
NM_001024644	chr3	46017009	46027483	-	5033	1	XCR1|CCXCR1|GPR5|-|3p21.31|protein-coding	0.033	306.034
NM_001024647	chr12	69778952	69823204	+	8850	1	RAB3IP|RABIN3|RABIN8|-|12q15|protein-coding	1.178	14343.7
NM_001024649	chr5	179698967	179731638	+	4842	2	CANX|CNX|IP90|P90|-|5q35.3|protein-coding	10.275	114437
NM_001024656	chr19	50511603	50514684	-	832	1	ASPDH|-|-|19q13.33|protein-coding	0.091	11296.6
NM_001024660	chr3	124094681	124726325	+	15911	1	KALRN|ARHGEF24|CHD5|CHDS5|DUET|DUO|HAPIP|TRAD|-|3q21.1-q21.2|protein-coding	0.013	1410.42
NM_001024666	chrX	19533977	19799773	-	4397	1	SH3KBP1|AGMX2|CD2BP3|CIN85|GIG10|HSB-1|HSB1|IMD61|MIG18|-|Xp22.12|protein-coding	3.206	241607
NM_001024674	chr14	74084953	74200414	+	1790	1	LIN52|C14orf46|c14_5549|-|14q24.3|protein-coding	1.401	27922.3
NM_001024675	chr20	33666943	33668525	+	1580	1	ACTL10|C20orf134|dJ63M2.2|-|20q11.22|protein-coding	0.548	261373
NM_001024678	chr8	144522388	144527033	-	1755	1	LRRC24|LRRC14OS|-|8q24.3|protein-coding	2.152	83607.1
NM_001024679	chr1	152719522	152720470	+	946	1	C1orf68|LEP7|XP32|-|1q21.3|protein-coding	0.013	904.794
NM_001024680	chr2	68459422	68467294	-	5693	1	FBXO48|-|-|2p13.3|protein-coding	0.343	164620
NM_001024683	chr16	30569701	30572407	-	1131	1	ZNF688|-|-|16p11.2|protein-coding	0.737	113379
NM_001024688	chr8	89933336	89984724	-	4705	1	NBN|AT-V1|AT-V2|ATV|NBS|NBS1|P95|-|8q21.3|protein-coding	5.172	11609.3
NM_001024732	chr1	29192657	29230934	-	2630	1	MECR|CGI-63|DYTOABG|ETR1|FASN2B|NRBF1|-|1p35.3|protein-coding	1.719	2607.94
NM_001024807	chr19	35868445	35879797	+	2485	1	APLP1|APLP|-|19q13.12|protein-coding	0.051	31208.8
NM_001024808	chr12	122021884	122062044	+	3333	2	BCL7A|BCL7|-|12q24.31|protein-coding	1.141	4144.76
NM_001024822	chr14	20590074	20590823	-	747	1	RNASE12|HEL-S-85p|RAI1|-|14q11.2|protein-coding	0.025	2674.47
NM_001024843	chr22	40044817	40335808	+	15933	1	TNRC6B|-|-|22q13.1|protein-coding	4.348	72017.7
NM_001024845	chr1	43996483	44031462	-	3190	1	SLC6A9|GCENSG|GLYT1|-|1p34.1|protein-coding	0.398	38527
NM_001024847	chr3	30606502	30694141	+	4693	1	TGFBR2|AAT3|FAA3|LDS1B|LDS2|LDS2B|MFS2|RIIC|TAAD2|TBR-ii|TBRII|TGFR-2|TGFbeta-RII|-|3p24.1|protein-coding	0.877	17124.6
NM_001024855	chr3	44625036	44648471	+	2940	2	ZNF197|D3S1363E|P18|VHLaK|ZKSCAN9|ZNF166|ZNF20|ZSCAN41|-|3p21.31|protein-coding	2.889	92887.9
NM_001024912	chr19	42507306	42528481	-	3428	1	CEACAM1|BGP|BGP1|BGPI|-|19q13.2|protein-coding	1.319	20198.2
NM_001024916	chr9	65675834	65734041	+	1597	1	CBWD5|CBWD3|DC36|-|9q21.11|protein-coding	3.282	150396
NM_001024924	chr4	55853648	55905086	+	3571	1	EXOC1|BM-102|SEC3|SEC3L1|SEC3P|-|4q12|protein-coding	7.113	13166.1
NM_001024934	chr6	110099819	110180004	-	3110	1	WASF1|SCAR1|WAVE|WAVE1|-|6q21|protein-coding	1.352	272324
NM_001024937	chr17	4833340	4898061	+	4923	1	MINK1|B55|MAP4K6|MINK|YSK2|ZC3|-|17p13.2|protein-coding	2.013	3745.59
NM_001024938	chr22	23856934	23886312	+	2977	2	SLC2A11|GLUT10|GLUT11|-|22q11.23|protein-coding	1.341	12866.7
NM_001024940	chr1	228407935	228416882	-	1632	2	TRIM17|RBCC|RNF16|terf|-|1q42.13|protein-coding	0.546	80127.6
NM_001024947	chr5	144158165	144170659	-	3384	1	YIPF5|FinGER5|SB140|SMAP-5|SMAP5|YIP1A|-|5q31.3|protein-coding	1.019	5847.9
NM_001024948	chr1	93448131	93554661	+	5327	1	FNBP1L|C1orf39|TOCA1|-|1p22.1|protein-coding	2.301	18129.2
NM_001024956	chr11	121292868	121313410	+	7012	1	SC5D|ERG3|S5DES|SC5DL|-|11q23.3-q24.1|protein-coding	0.522	3965.13
NM_001024957	chr11	66337339	66345104	-	1330	1	BRMS1|-|-|11q13.2|protein-coding	2.887	19306.7
NM_001024959	chr3	9792495	9807105	+	1597	1	ARPC4|ARC20|P20-ARC|-|3p25.3|protein-coding	4.48	326797
NM_001025	chr5	82273320	82278354	-	3246	1	RPS23|BTDD|MABAS|MCINS|PAMAS|S23|uS12|-|5q14.2|protein-coding	3.13	202827
NM_001025070	chr5	150442635	150449739	-	2350	1	RPS14|EMTB|S14|-|5q33.1|protein-coding	4.052	12487.5
NM_001025076	chr10	11165030	11336673	+	8026	1	CELF2|BRUNOL3|CELF-2|CUG-BP2|CUGBP2|ETR-3|ETR3|NAPOR|-|10p14|protein-coding	5.364	21329.2
NM_001025081	chr18	76978833	77017055	-	2226	1	MBP|-|-|18q23|protein-coding	1.637	542206
NM_001025087	chr18	37243045	37565798	-	3797	1	CELF4|BRUNOL4|CELF-4|-|18q12.2|protein-coding	0.244	884.836
NM_001025091	chr6	30571442	30591522	+	3377.4	7	ABCF1|ABC27|ABC50|-|6p21.33|protein-coding	8.511	145526
NM_001025096	chr18	26133869	26193355	+	1785	1	PSMA8|PSMA7L|-|18q11.2|protein-coding	0.004	3206.7
NM_001025104	chr4	69931068	69946572	+	952	1	CSN1S1|CASA|CSN1|-|4q13.3|protein-coding	0.007	86.4878
NM_001025105	chr5	149492982	149551439	-	5431	1	CSNK1A1|CK1|CK1a|CKIa|HEL-S-77p|HLCDGP1|PRO2975|-|5q32|protein-coding	9.092	97305.5
NM_001025107	chr1	154582058	154627971	-	6514	1	ADAR|ADAR1|AGS6|DRADA|DSH|DSRAD|G1P1|IFI-4|IFI4|K88DSRBP|P136|-|1q21.3|protein-coding	5.865	22799.5
NM_001025109	chr1	207880972	207911125	-	7959	1	CD34|-|-|1q32.2|protein-coding	0.007	5328.97
NM_001025158	chr5	150401637	150412936	-	1297	1	CD74|DHLAG|HLADG|II|Ia-GAMMA|p33|-|5q33.1|protein-coding	0.258	6992.21
NM_001025160	chr19	14381144	14408725	+	3324	1	ADGRE5|CD97|TM7LN1|-|19p13.12|protein-coding	1.341	12214.7
NM_001025194	chr16	55802852	55833096	-	1924.5	2	CES1|ACAT|CE-1|CEH|CES2|HMSE|HMSE1|PCE-1|REH|SES1|TGH|hCE-1|-|16q12.2|protein-coding	0.01	1716.45
NM_001025197	chr1	111227659	111243440	+	1428	1	CHI3L2|CHIL2|YKL-39|YKL39|-|1p13.2|protein-coding	0.212	15853.9
NM_001025201	chr2	174799314	175005379	-	2431	1	CHN1|ARHGAP2|CHN|DURS2|NC|RHOGAP2|-|2q31.1|protein-coding	0.556	40230.1
NM_001025203	chr21	43092956	43107578	-	943	2	U2AF1|FP793|RN|RNU2AF1|U2AF35|U2AFBP|-|21q22.3|protein-coding	1.641	97624.7
NM_001025205	chr3	184174846	184184091	+	1921	1	AP2M1|AP50|CLAPM1|mu2|-|3q27.1|protein-coding	3.846	77752.5
NM_001025231	chr1	152758025	152762052	+	2523	1	KPRP|C1orf45|-|1q21.3|protein-coding	0.015	2880.7
NM_001025234	chr11	844081	867116	+	1415	1	TSPAN4|NAG-2|NAG2|TETRASPAN|TM4SF7|TSPAN-4|-|11p15.5|protein-coding	0.402	17550.4
NM_001025242	chrX	154010507	154019902	-	3475	1	IRAK1|IRAK|pelle|-|Xq28|protein-coding	6.035	46796.6
NM_001025247	chr1	229599194	229626122	-	4208	1	TAF5L|PAF65B|-|1q42.13|protein-coding	1.526	165451
NM_001025248	chr15	48331429	48343373	+	2132	1	DUT|dUTPase|-|15q21.1|protein-coding	4.532	190679
NM_001025252	chr8	80034746	80080830	-	4414	1	TPD52|D52|N8L|PC-1|PrLZ|hD52|-|8q21.13|protein-coding	1.891	136325
NM_001025265	chrX	71103889	71106740	-	826	1	CXorf65|-|-|Xq13.1|protein-coding	0.398	225307
NM_001025290	chr6	73353063	73354276	-	654	1	DPPA5|ESG1|-|6q13|protein-coding	0.01	1004.59
NM_001025295	chr11	298201	299526	-	731	1	IFITM5|BRIL|DSPA1|Hrmp1|OI5|fragilis4|-|11p15.5|protein-coding	0.043	5422.11
NM_001025300	chr18	8609445	8639382	+	2130	1	RAB12|-|-|18p11.22|protein-coding	5.108	1330.58
NM_001025356	chr12	45216095	45432349	+	5976	1	ANO6|BDPLT7|SCTS|TMEM16F|-|12q12|protein-coding	7.456	436238
NM_001025357	chr8	116938207	116944487	+	2287	1	AARD|C8orf85|-|8q24.11|protein-coding	0.03	1343.89
NM_001025366	chr6	43770211	43786486	+	3649	1	VEGFA|MVCD1|VEGF|VPF|-|6p21.1|protein-coding	24.629	10844.2
NM_001025390	chr11	10456056	10507579	+	4334	1	AMPD3|-|-|11p15.4|protein-coding	0.743	372.563
NM_001025579	chr17	8435884	8468163	+	2375	1	NDEL1|EOPA|MITAP1|NDE1L1|NDE2|NUDEL|-|17p13.1|protein-coding	2.646	6885.75
NM_001025580	chrX	110194186	110318085	-	5232	1	AMMECR1|AMMERC1|MFHIEN|-|Xq23|protein-coding	1.014	23431.5
NM_001025591	chr19	34590625	34594585	-	3238	1	SCGB2B2|SCGB4A2|SCGBL|-|19q13.11|protein-coding	0.431	23877.3
NM_001025593	chr4	152779937	152911911	+	3007	1	ARFIP1|HSU52521|-|4q31.3|protein-coding	2.308	65943.6
NM_001025596	chr11	47465937	47489024	-	4450	1	CELF1|BRUNOL2|CUG-BP|CUGBP|CUGBP1|EDEN-BP|NAB50|NAPOR|hNab50|-|11p11.2|protein-coding	4.256	755411
NM_001025598	chr1	161046946	161069891	-	4328	1	ARHGAP30|-|-|1q23.3|protein-coding	2.791	691.901
NM_001025604	chr19	18001124	18014102	+	2526	1	ARRDC2|CLONE24945|PP2703|-|19p13.11|protein-coding	1.405	5954.35
NM_001025778	chr19	49976467	50025548	-	1934	1	VRK3|-|-|19q13.33|protein-coding	0.895	127736
NM_001025780	chr9	71865152	71911245	-	3111	1	ABHD17B|C9orf77|CGI-67|FAM108B1|-|9q21.13|protein-coding	0.946	167773
NM_001025930	chr3	9809915	9836365	+	3701	1	TTLL3|HOTTL|-|3p25.3|protein-coding	2.298	234222
NM_001026	chr10	78033760	78040715	+	626	1	RPS24|DBA3|S24|eS24|-|10q22.3|protein-coding	23.213	3106.91
NM_001026383	chr10	32446140	32574561	+	1876	1	CCDC7|BIOT2|BioT2-A|BioT2-B|BioT2-C|C10orf68|-|10p11.22|protein-coding	3.084	30417.1
NM_001028	chr11	119015718	119018343	-	475	2	RPS25|S25|-|11q23.3|protein-coding	12.059	140523
NM_001029	chr12	56041918	56044697	+	1134	1	RPS26|DBA10|S26|eS26|-|12q13.2|protein-coding	1.487	20703.8
NM_001029835	chr7	45027634	45076470	+	1870	1	CCM2|C7orf22|OSM|PP10187|-|7p13|protein-coding	2.783	283873
NM_001029839	chr3	44338452	44359802	+	2172	1	TCAIM|C3orf23|TOAG-1|TOAG1|-|3p21.31|protein-coding	1.436	25454
NM_001029859	chr11	78171249	78188626	-	3385	1	KCTD21|KCASH2|-|11q14.1|protein-coding	0.507	28840.3
NM_001029860	chr8	100133351	100145817	-	3253	1	FBXO43|EMI2|ERP1|FBX43|-|8q22.2|protein-coding	4.238	7923.61
NM_001029861	chr19	45913215	45914778	-	1561	1	NANOS2|NOS2|ZC2HC12B|-|19q13.32|protein-coding	0.012	718.513
NM_001029863	chr6	169702112	169706357	+	4243	1	C6orf120|-|-|6q27|protein-coding	3.705	421229
NM_001029864	chr20	38210503	38260735	-	6361	1	KIAA1755|-|-|20q11.23|protein-coding	0.016	12999.8
NM_001029869	chr5	146084313	146105577	-	1913	1	PLAC8L1|-|-|5q32|protein-coding	1.624	106892
NM_001029871	chr20	958453	1002311	-	2749	1	RSPO4|C20orf182|CRISTIN4|-|20p13|protein-coding	0.005	9134.44
NM_001029874	chr12	27696447	27697589	+	1140	1	REP15|RAB15EP|-|12p11.22|protein-coding	0.044	2681.13
NM_001029881	chr2	26581205	26641366	-	759	1	CIB4|KIP4|-|2p23.3|protein-coding	0.033	232.852
NM_001029882	chr1	27534245	27603494	-	6349	1	AHDC1|MRD25|-|1p36.11-p35.3|protein-coding	0.131	15960.3
NM_001029883	chr2	29061695	29074523	-	7299	1	PCARE|C2orf71|RP54|-|2p23.2|protein-coding	0.011	6479.93
NM_001029885	chr1	1324802	1328896	+	2149	1	CPTP|GLTPD1|-|1p36.33|protein-coding	0.417	59064.5
NM_001029886	chr5	177400109	177400661	-	550	1	PFN3|-|-|5q35.3|protein-coding	0.034	29805
NM_001029888	chr10	122910610	122913111	+	682	1	FAM24A|-|-|10q26.13|protein-coding	0.046	34029.6
NM_001029891	chrX	77967956	77969638	-	1681	1	PGAM4|PGAM-B|PGAM1|PGAM3|dJ1000K24.1|-|Xq21.1|protein-coding	0.094	18847.7
NM_001029896	chrX	49074442	49079887	-	1585	1	WDR45|JM5|NBIA4|NBIA5|WDRX1|WIPI-4|WIPI4|-|Xp11.23|protein-coding	1.299	24143.4
NM_001029939	chr8	134477788	134696555	-	4672	1	ZFAT|AITD3|ZFAT1|ZNF406|-|8q24.22|protein-coding	1.546	39591.5
NM_001029954	chr10	14819245	14838037	-	1384	1	CDNF|ARMETL1|-|10p13|protein-coding	0.388	151267
NM_001029955	chr4	41981756	41986461	+	4703	1	DCAF4L1|WDR21B|-|4p13|protein-coding	0.314	78836.9
NM_001029976	chr8	144930358	144950880	-	2602	1	ZNF16|HZF1|KOX9|-|8q24.3|protein-coding	0.905	7464.55
NM_001029989	chr15	64364304	64381441	-	1964	1	PCLAF|KIAA0101|L5|NS5ATP9|OEATC|OEATC-1|OEATC1|PAF|PAF15|p15(PAF)|p15/PAF|p15PAF|-|15q22.31|protein-coding	4.074	23212
NM_001029991	chr14	20989980	20997035	+	1597	1	METTL17|METT11D1|-|14q11.2|protein-coding	8.205	42858
NM_001029997	chr19	34734243	34745378	+	5786	1	ZNF181|HHZ181|-|19q13.11|protein-coding	2.051	28507.7
NM_001029998	chr4	146253981	146521940	-	3742	1	SLC10A7|C4orf13|P7|SSASKS|-|4q31.22|protein-coding	1.323	69636
NM_001030	chr1	153990762	153992155	+	346	1	RPS27|DBA17|MPS-1|MPS1|S27|-|1q21.3|protein-coding	10.112	35885.8
NM_001030001	chr14	49570988	49586380	-	7057	1	RPS29|DBA13|S29|uS14|-|14q21.3|protein-coding	0.949	1.90396e+07
NM_001030002	chr17	39738323	39747285	+	2090	1	GRB7|-|-|17q12|protein-coding	0.009	1051.16
NM_001030005	chr15	74826627	74831797	+	1992	1	CPLX3|CPX-III|CPXIII|Nbla11589|-|15q24.1|protein-coding	0.016	9859.6
NM_001030006	chr17	35587322	35726411	+	5674	1	AP2B1|ADTB2|AP105B|AP2-BETA|CLAPB1|-|17q12|protein-coding	2.971	24941.7
NM_001030007	chr16	71729002	71808834	-	6583	1	AP1G1|ADTG|CLAPG1|-|16q22.2|protein-coding	3.847	85137.3
NM_001030015	chr10	86654557	86666459	+	2392	1	OPN4|MOP|-|10q23.2|protein-coding	0.003	99.7936
NM_001030055	chr14	32077304	32159728	+	9580	1	ARHGAP5|GFI2|RhoGAP5|p190-B|p190BRhoGAP|-|14q12|protein-coding	1.016	2854.09
NM_001030060	chr6	147508690	147570021	+	6322	1	SAMD5|dJ875H10.1|-|6q24.3|protein-coding	0.004	1337.23
NM_001030288	chr16	29662950	29670872	+	7305	1	SPN|CD43|GALGP|GPL115|LSN|-|16p11.2|protein-coding	10.595	51573.3
NM_001030311	chr2	181536674	181657107	-	3272	1	CERKL|RP26|-|2q31.3|protein-coding	2.077	2009.18
NM_001031	chr19	8321496	8323340	+	1324	1	RPS28|DBA15|S28|eS28|-|19p13.2|protein-coding	1.631	359483
NM_001031615	chr11	67662162	67681224	-	2492	1	ALDH3B2|ALDH8|-|11q13.2|protein-coding	0.015	19546.2
NM_001031617	chr7	964852	975549	-	4834	1	COX19|-|-|7p22.3|protein-coding	2.352	9852.95
NM_001031618	chr7	102650325	102661400	+	1972	2	SPDYE2|SPDYB2-L1|SPDYB2L1|-|7q22.1|protein-coding	1.556	2.54568e+06
NM_001031623	chr6	57090188	57170304	+	5070	1	ZNF451|COASTER|dJ417I1.1|-|6p12.1|protein-coding	6.585	117710
NM_001031628	chr12	51244558	51270415	-	1869	1	SMAGP|hSMAGP|-|12q13.13|protein-coding	0.541	3446.2
NM_001031665	chr19	52949390	52962881	-	2699	1	ZNF816|ZNF816A|-|19q13.41|protein-coding	0.477	2514.8
NM_001031666	chr11	60056665	60071115	+	1306	2	MS4A3|CD20L|HTM4|-|11q12.1|protein-coding	0.184	2687.77
NM_001031672	chr1	54169658	54200030	-	6176	1	CYB5RL|-|-|1p32.3|protein-coding	1.746	368718
NM_001031677	chr5	177301198	177303719	-	1578	1	RAB24|-|-|5q35.3|protein-coding	2.005	468012
NM_001031679	chr12	65278683	65466907	+	4368	1	MSRB3|DFNB74|-|12q14.3|protein-coding	1.222	1610
NM_001031680	chr1	24899511	24965010	-	4332	1	RUNX3|AML2|CBFA3|PEBP2aC|-|1p36.11|protein-coding	1.434	1330.58
NM_001031681	chr17	3636468	3663103	+	4027	1	CTNS|CTNS-LSB|PQLC4|SLC66A4|-|17p13.2|protein-coding	0.632	16326.2
NM_001031683	chr10	89332529	89340968	+	2403	1	IFIT3|CIG-49|GARG-49|IFI60|IFIT4|IRG2|ISG60|P60|RIG-G|cig41|-|10q23.31|protein-coding	0.284	11223.5
NM_001031684	chr2	38743599	38751361	-	2346	1	SRSF7|9G8|AAG3|SFRS7|-|2p22.1|protein-coding	19.694	2854.1
NM_001031685	chr1	223779893	223845947	-	4612	1	TP53BP2|53BP2|ASPP2|BBP|P53BP2|PPP1R13A|-|1q41|protein-coding	2.981	6839.18
NM_001031689	chr9	26903372	26947242	-	4708	1	PLAA|DOA1|NDMSBA|PLA2P|PLAP|-|9p21.2|protein-coding	1.147	14716.2
NM_001031690	chr7	143353400	143362713	-	4334	1	FAM131B|-|-|7q34|protein-coding	0.023	3346.41
NM_001031692	chr7	102913000	102945109	+	2108	1	LRRC17|P37NB|-|7q22.1|protein-coding	0.749	128401
NM_001031693	chr1	70354811	70368022	+	796	1	HHLA3|-|-|1p31.1|protein-coding	1.88	284818
NM_001031694	chr1	41027199	41161432	-	3329	1	SCMH1|Scml3|-|1p34.2|protein-coding	4.158	452225
NM_001031695	chr22	35738736	35840464	-	6843	2	RBFOX2|FOX2|Fox-2|HNRBP2|HRNBP2|RBM9|RTA|dJ106I20.3|fxh|-|22q12.3|protein-coding	0.902	64413.5
NM_001031696	chr19	40348425	40378490	+	2173	1	PLD3|AD19|HU-K4|HUK4|SCA46|-|19q13.2|protein-coding	0.366	56423.3
NM_001031698	chr12	49623414	49644669	+	3305	1	PRPF40B|HYPC|-|12q13.12|protein-coding	2.234	2741
NM_001031700	chr4	158124474	158173025	-	4891	1	GASK1B|AD021|AD036|C4orf18|ENED|FAM198B|-|4q32.1|protein-coding	0.039	1343.89
NM_001031703	chr3	47495640	47513712	-	1343	1	ELP6|C3orf75|TMEM103|-|3p21.31|protein-coding	6.362	37362.7
NM_001031705	chrX	135156536	135171827	-	1866	1	CT55|BJHCC20A|CXorf48|-|Xq26.3|protein-coding	0.003	26.6116
NM_001031709	chr10	88284102	88583318	-	2400	1	RNLS|C10orf59|RENALASE|-|10q23.31|protein-coding	0.011	1330.58
NM_001031710	chr7	23105785	23177914	+	5606	1	KLHL7|CISS3|KLHL6|SBBI26|-|7p15.3|protein-coding	0.573	74372.8
NM_001031712	chr6	125986540	126039274	+	1826	1	TRMT11|C6orf75|MDS024|TRM11|TRMT11-1|-|6q22.32|protein-coding	13.671	151174
NM_001031713	chr6	13786549	13814560	-	5460	1	MCUR1|C6orf79|CCDC90A|FMP32|-|6p23|protein-coding	1.453	34821.3
NM_001031714	chr14	104689618	104722535	+	7542	1	INF2|C14orf151|C14orf173|CMTDIE|FSGS5|pp9484|-|14q32.33|protein-coding	0.333	1450.33
NM_001031715	chr15	67254786	67501804	+	4230	1	IQCH|NYDSP5|-|15q23|protein-coding	2.487	152119
NM_001031716	chr2	191678135	191690151	+	5470	1	NABP1|OBFC2A|SOSS-B2|SSB2|-|2q32.3|protein-coding	5.298	18415.2
NM_001031717	chr3	9933834	9945406	+	2376	1	CRELD1|AVSD2|CIRRIN|-|3p25.3|protein-coding	2.055	19233.5
NM_001031719	chr13	51770777	51804163	-	1386	1	DHRS12|SDR40C1|-|13q14.3|protein-coding	0.447	21615.3
NM_001031720	chr4	105710813	105847725	+	4108	1	GSTCD|-|-|4q24|protein-coding	2.303	168039
NM_001031721	chr19	51927472	51946621	+	3157	1	ZNF613|-|-|19q13.41|protein-coding	2.456	31488.2
NM_001031722	chr6	30626874	30646821	+	1723	7	ATAT1|C6orf134|MEC17|Nbla00487|TAT|alpha-TAT|alpha-TAT1|-|6p21.33|protein-coding	1.759	216532
NM_001031723	chr4	99896250	99946618	-	5955	1	DNAJB14|EGNR9427|PRO34683|-|4q23|protein-coding	4.697	524442
NM_001031725	chr1	200644037	200669907	-	2219	1	DDX59|OFD5|ZNHIT5|-|1q32.1|protein-coding	2.9	87545.5
NM_001031726	chr19	29698886	29715056	-	4407	1	C19orf12|MPAN|NBIA3|NBIA4|SPG43|-|19q12|protein-coding	1.039	29326
NM_001031727	chr19	13764522	13774282	+	3170	1	MRI1|M1Pi|MRDI|MTNA|Ypr118w|-|19p13.13|protein-coding	2.677	64619.7
NM_001031732	chr4	68310387	68350090	-	6214	2	YTHDC1|YT521|YT521-B|-|4q13.2|protein-coding	5.33	8482.45
NM_001031733	chr15	68190705	68206110	-	4488	1	CALML4|NY-BR-20|-|15q23|protein-coding	7.259	745858
NM_001031734	chr19	10310045	10316015	-	1005	1	FDX2|FDX1L|MEOAL|-|19p13.2|protein-coding	0.697	84917.8
NM_001031735	chr19	2096915	2099590	+	910	1	IZUMO4|C19orf36|IMAGE:4215339|-|19p13.3|protein-coding	0.736	120631
NM_001031737	chr16	722582	726443	-	1565	1	CCDC78|C16orf25|CNM4|JFP10|hsCCDC78|-|16p13.3|protein-coding	0.775	111756
NM_001031738	chr2	85598547	85602698	-	1543	1	TMEM150A|TM6P1|TMEM150|TTN1|-|2p11.2|protein-coding	0.831	62304.5
NM_001031739	chrX	15243987	15270083	-	1604	1	ASB9|-|-|Xp22.2|protein-coding	0.02	492.315
NM_001031740	chr1	37794102	37801606	+	2575	1	MANEAL|-|-|1p34.3|protein-coding	0.792	10983.9
NM_001031741	chr3	27110903	27216523	-	2053	1	NEK10|-|-|3p24.1|protein-coding	0.166	15434.7
NM_001031743	chr6	87407972	87464465	+	2192	1	CFAP206|C6orf165|dJ382I10.1|-|6q15|protein-coding	0.222	172091
NM_001031745	chrX	53422873	53431115	+	1478	1	RIBC1|2610028I09Rik|-|Xp11.22|protein-coding	0.449	352325
NM_001031746	chr10	49014236	49115522	-	6404	1	VSTM4|C10orf72|-|10q11.23|protein-coding	0.015	1144.29
NM_001031800	chr1	168178962	168192395	+	813	1	TIPRL|TIP|TIP41|TIPRL1|-|1q24.2|protein-coding	3.946	11063.8
NM_001031801	chr22	31248384	31277638	+	2875	1	LIMK2|-|-|22q12.2|protein-coding	2.792	375490
NM_001031812	chr5	123512099	123617044	+	4624	1	CSNK1G3|CKI-gamma 3|CSNK1G3L|-|5q23.2|protein-coding	1.388	14742.8
NM_001031827	chr16	29453588	29454964	-	1012	2	BOLA2|BOLA2A|BOLA2B|My016|-|16p11.2|protein-coding	0.156	474466
NM_001031834	chrX	102937272	102938300	+	1026	1	RAB40AL|MRXSMP|RAR2|RLGP|-|Xq22.1|protein-coding	0.739	310039
NM_001031836	chr8	36784374	36936125	+	3663	1	KCNU1|KCNMC1|KCa5|KCa5.1|Kcnma3|Slo3|-|8p11.23|protein-coding	0.022	1343.89
NM_001031839	chr8	11761256	11763223	+	1967.5	2	C8orf49|G4DM|-|8p23.1|protein-coding	0.003	1343.89
NM_001031847	chr11	68754620	68841931	-	2616	1	CPT1A|CPT1|CPT1-L|L-CPT1|-|11q13.3|protein-coding	1.403	21136.3
NM_001031848	chr18	63970081	63986650	+	1204	1	SERPINB8|C18orf53|CAP2|PI-8|PI8|PSS5|-|18q22.1|protein-coding	6.897	28141.8
NM_001031853	chr11	15112424	15247208	+	2939	1	INSC|-|-|11p15.2|protein-coding	0.015	1303.97
NM_001031855	chrX	118974618	119018355	+	3095	1	LONRF3|RNF127|-|Xq24|protein-coding	3.122	1197.52
NM_001032221	chr9	127612277	127692936	+	3970	1	STXBP1|MUNC18-1|NSEC1|P67|RBSEC1|UNC18|-|9q34.11|protein-coding	0.584	4657.03
NM_001032279	chr11	66843441	66846552	+	1448	1	RCE1|FACE2|RCE1A|RCE1B|-|11q13.2|protein-coding	1.256	377220
NM_001032280	chr6	10396677	10412391	-	3822	1	TFAP2A|AP-2|AP-2alpha|AP2TF|BOFS|TFAP2|-|6p24.3|protein-coding	0.162	11729.1
NM_001032281	chr2	187478579	187554505	-	1152	1	TFPI|EPI|LACI|TFI|TFPI1|-|2q32.1|protein-coding	0.203	1876.12
NM_001032282	chr8	102648777	102653964	-	3251	1	KLF10|EGR-alpha|EGRA|TIEG|TIEG1|-|8q22.3|protein-coding	1.671	14862.6
NM_001032283	chr12	98515573	98550379	+	4170	1	TMPO|CMD1T|LAP2|LEMD4|PRO0868|TP|-|12q23.1|protein-coding	12.311	114344
NM_001032287	chr12	95030409	95073618	-	1846	1	NR2C1|TR2|-|12q22|protein-coding	8.785	38347.3
NM_001032288	chr20	50081124	50113150	-	2104	1	UBE2V1|CIR1|CROC-1|CROC1|UBE2V|UEV-1|UEV1|UEV1A|-|20q13.13|protein-coding	3.719	60268.7
NM_001032289	chrX	48903613	48911646	-	1710	1	SLC35A2|CDG2M|CDGX|UDP-Gal-Tr|UGALT|UGAT|UGT|UGT1|UGT2|UGTL|-|Xp11.23|protein-coding	0.558	94923.6
NM_001032292	chr16	3401190	3405043	+	1570	1	ZNF174|ZSCAN8|-|16p13.3|protein-coding	1.508	65038.8
NM_001032293	chr17	32350138	32370449	+	2217	1	ZNF207|BuGZ|hBuGZ|-|17q11.2|protein-coding	21.478	81864
NM_001032295	chr11	57598211	57614848	+	1821	1	SERPING1|C1IN|C1INH|C1NH|HAE1|HAE2|-|11q12.1|protein-coding	0.021	964.672
NM_001032296	chr13	98450199	98577151	-	4622	1	STK24|HEL-S-95|MST3|MST3B|STE20|STK3|-|13q32.2|protein-coding	2.656	38926.2
NM_001032363	chr1	19596979	19629820	+	3717	1	MICOS10|C1orf151|MINOS1|MIO10|Mic10|-|1p36.13|protein-coding	1.143	6593.03
NM_001032367	chr15	40844477	40858207	+	2840	1	SPINT1|HAI|HAI1|MANSC2|-|15q15.1|protein-coding	0.967	20258.1
NM_001032372	chr19	44165164	44177685	+	2595	1	ZNF226|-|-|19q13.31|protein-coding	12.35	45758.7
NM_001032377	chr2	37167820	37196087	-	1080	1	SULT6B1|ST6B1|-|2p22.2|protein-coding	0.076	77053.9
NM_001032381	chrX	48897912	48903143	+	969	1	PQBP1|MRX2|MRX55|MRXS3|MRXS8|NPW38|RENS1|SHS|-|Xp11.23|protein-coding	3.5	41693.8
NM_001032391	chr16	25111742	25178228	+	1176	1	LCMT1|CGI-68|LCMT|PPMT1|-|16p12.1|protein-coding	1.826	69403.1
NM_001032392	chr2	87010465	87021846	-	3005	2	PLGLB1|PLGL|PLGP1|PRGB|PRP-B|-|2p11.2|protein-coding	0.828	1.0465e+06
NM_001032393	chrX	101408133	101414140	+	2376	1	HNRNPH2|FTP3|HNRPH'|HNRPH2|MRXSB|NRPH2|hnRNPH'|-|Xq22.1|protein-coding	2.265	76135.8
NM_001032394	chr6	142301919	142446266	+	6850	1	ADGRG6|APG1|DREG|GPR126|LCCS9|PR126|PS1TP2|VIGR|-|6q24.2|protein-coding	0.87	2328.52
NM_001032409	chr12	112906962	112919903	+	1525	1	OAS1|E18/E16|IFI-4|OIAS|OIASI|-|12q24.13|protein-coding	0.008	1117.69
NM_001032726	chrX	70282172	70285002	+	1061	1	RAB41|-|-|Xq13.1|protein-coding	0.559	59969.3
NM_001032730	chr1	21727846	21783199	-	2403	1	USP48|RAP1GA1|USP31|-|1p36.12|protein-coding	7.224	27390
NM_001032998	chr2	142877664	142990065	+	1764	1	KYNU|KYNUU|VCRL2|-|2q22.2|protein-coding	0.068	1117.69
NM_001032999	chr20	33490096	33650030	+	7331	1	CBFA2T2|EHT|MTGR1|ZMYND3|p85|-|20q11.21-q11.22|protein-coding	1.367	3519.39
NM_001033	chr11	4094799	4138932	+	3121	1	RRM1|R1|RIR1|RR1|-|11p15.4|protein-coding	5.856	94690.9
NM_001033002	chr17	5419641	5433020	+	1670	1	RPAIN|HRIP|RIP|-|17p13.2|protein-coding	6.145	320883
NM_001033024	chr22	32475237	32498831	+	1747	1	FBXO7|FBX|FBX07|FBX7|PARK15|PKPS|-|22q12.3|protein-coding	2.845	16372.8
NM_001033025	chr1	100872391	100894842	-	2818	1	EXTL2|EXTR2|-|1p21.2|protein-coding	2.254	247342
NM_001033026	chr19	1009653	1021123	-	2674	1	TMEM259|ASBABP1|C19orf6|MBRL|MEMBRALIN|R32184_3|-|19p13.3|protein-coding	8.53	712360
NM_001033028	chr15	22867053	22917313	-	3659	2	CYFIP1|P140SRA-1|SHYC|SRA-1|SRA1|-|15q11.2|protein-coding	1.415	57228.3
NM_001033030	chr3	138608771	138633371	+	1447	1	FAIM|FAIM1|-|3q22.3|protein-coding	0.026	1330.58
NM_001033044	chr1	182378098	182391790	-	7545	1	GLUL|GLNS|GS|PIG43|PIG59|-|1q25.3|protein-coding	1.805	21635.2
NM_001033045	chr2	174431572	174487029	-	7475	1	GPR155|DEP.7|DEPDC3|PGR22|-|2q31.1|protein-coding	0.456	34628.4
NM_001033046	chr17	82442586	82450752	-	2064	1	CYBC1|C17orf62|Eros|-|17q25.3|protein-coding	2.304	58565.6
NM_001033047	chr4	105895471	105971671	+	4547	1	NPNT|EGFL6L|POEM|-|4q24|protein-coding	0.046	33045
NM_001033050	chr12	106977277	106987146	-	1779	1	MTERF2|MTERFD3|mTERFL|-|12q23.3|protein-coding	0.589	78145.1
NM_001033081	chr1	39895428	39901917	-	3518	1	MYCL|L-Myc|LMYC|MYCL1|bHLHe38|-|1p34.2|protein-coding	0.022	1343.89
NM_001033083	chr10	68285081	68332928	-	1214	1	PBLD|HEL-S-306|MAWBP|MAWDBP|-|10q21.3|protein-coding	2.226	1.4236e+06
NM_001033087	chr20	15196840	16053196	+	4426	1	MACROD2|C20orf133|C2orf133|-|20p12.1|protein-coding	0.13	14556.5
NM_001033088	chr15	90265663	90272211	+	1344	1	NGRN|DSC92|-|15q26.1|protein-coding	5.972	60927.3
NM_001033112	chr5	139342434	139369720	+	1509	1	PAIP2|PAIP-2|PAIP2A|-|5q31.2|protein-coding	1.892	88989.3
NM_001033113	chr9	137434364	137441449	-	2210	1	ENTPD8|E-NTPDase|GLSR2492|NTPDase-8|UNQ2492|-|9q34.3|protein-coding	0.037	1516.86
NM_001033117	chr3	8980591	9249646	-	8827	1	SRGAP3|ARHGAP14|MEGAP|SRGAP2|WRP|-|3p25.3|protein-coding	0.107	4025.01
NM_001033503	chr5	134601149	134632828	-	6626	1	SAR1B|ANDD|CMRD|GTBPB|SARA2|-|5q31.1|protein-coding	1.629	10285.4
NM_001033505	chr11	33141431	33161491	-	622	1	CSTF3|CSTF-77|-|11p13|protein-coding	7.462	143164
NM_001033518	chr7	5190233	5233839	+	4396	1	WIPI2|ATG18B|Atg21|CGI-50|IDDSSA|WIPI-2|-|7p22.1|protein-coding	1.504	3486.12
NM_001033521	chr20	56392371	56404526	+	2287	1	CSTF1|CstF-50|CstFp50|-|20q13.2-q13.31|protein-coding	5.721	242325
NM_001033549	chr19	17267376	17279353	+	1487	1	BABAM1|C19orf62|HSPC142|MERIT40|NBA1|-|19p13.11|protein-coding	5.924	2375.08
NM_001033551	chr17	17843511	17972400	-	5569	1	TOM1L2|-|-|17p11.2|protein-coding	0.533	4504.02
NM_001033553	chr17	20087022	20314759	+	3935	1	SPECC1|CYTSB|HCMOGT-1|HCMOGT1|NSP|-|17p11.2|protein-coding	1.398	17550.4
NM_001033557	chr2	44168875	44231472	+	3020	1	PPM1B|PP2C-beta|PP2C-beta-X|PP2CB|PP2CBETA|PPC2BETAX|-|2p21|protein-coding	7.628	24030.3
NM_001033559	chr15	55430308	55508234	-	1876	1	DNAAF4|CILD25|DYX1|DYX1C1|DYXC1|EKN1|RD|-|15q21.3|protein-coding	0.781	6686.17
NM_001033561	chr17	28905251	28951518	-	4488	1	PHF12|PF1|-|17q11.2|protein-coding	1.967	137729
NM_001033564	chr6	112087591	112102790	+	2545	1	FAM229B|C6orf225|-|6q21|protein-coding	1.643	399367
NM_001033566	chr17	32142454	32225771	+	3235	1	RHOT1|ARHT1|MIRO-1|MIRO1|-|17q11.2|protein-coding	3.137	3186.74
NM_001033569	chr17	68248004	68257164	+	1417	1	AMZ2|-|-|17q24.2|protein-coding	3.534	54354.2
NM_001033575	chr2	240560054	240564014	+	1550	1	DUSP28|DUSP26|VHP|-|2q37.3|protein-coding	2.746	347974
NM_001033578	chr8	66712781	66862022	+	4087	1	SGK3|CISK|SGK2|SGKL|-|8q13.1|protein-coding	1.537	60075.7
NM_001033580	chr17	36513074	36535457	-	2228	2	MYO19|MYOHD1|-|17q12|protein-coding	7.829	184904
NM_001033582	chr1	2104716	2185399	+	1998	1	PRKCZ|PKC-ZETA|PKC2|-|1p36.33|protein-coding	0.36	1337.23
NM_001033583	chrX	23701056	23743276	-	4273	1	ACOT9|ACATE2|CGI-16|MT-ACT48|MTACT48|-|Xp22.11|protein-coding	1.243	8515.72
NM_001033604	chr7	33129540	33606068	+	3890	1	BBS9|B1|C18|D1|PTHB1|-|7p14.3|protein-coding	1.089	9393.9
NM_001033677	chr12	120640619	120667324	+	1596	1	CABP1|CALBRAIN|HCALB_BR|-|12q24.31|protein-coding	0.012	2674.47
NM_001033678	chr11	64223816	64226186	-	958	1	TRPT1|-|-|11q13.1|protein-coding	1.305	69948.6
NM_001033714	chr12	6556871	6568291	-	2688	1	NOP2|NOL1|NOP120|NSUN1|p120|-|12p13.31|protein-coding	9.917	543576
NM_001033719	chr19	43872365	43880136	-	1837	1	ZNF404|-|-|19q13.31|protein-coding	0.808	55159.2
NM_001033723	chr8	80628451	80874781	-	14375	1	ZNF704|Gig1|-|8q21.13|protein-coding	0.51	159.67
NM_001033855	chr10	14904613	14954096	-	5944	1	DCLRE1C|A-SCID|DCLREC1C|RS-SCID|SCIDA|SNM1C|-|10p13|protein-coding	3.223	6819.22
NM_001033910	chr1	211326833	211374944	+	3961	1	TRAF5|MGC:39780|RNF84|-|1q32.3|protein-coding	0.818	6799.26
NM_001033925	chr10	119573466	119597029	-	3928	1	TIAL1|TCBP|TIAR|-|10q26.11|protein-coding	6.288	129259
NM_001033930	chr19	18571857	18577550	+	2841	1	UBA52|CEP52|HUBCEP52|L40|RPL40|-|19p13.11|protein-coding	2.679	26944.2
NM_001033952	chr11	14968502	14972286	-	792	1	CALCA|CALC1|CGRP|CGRP-I|CGRP1|CT|KC|PCT|-|11p15.2|protein-coding	0.024	3659.1
NM_001034	chr2	10122739	10131414	+	3246	1	RRM2|R2|RR2|RR2M|-|2p25.1|protein-coding	13.918	406087
NM_001034023	chr1	44213471	44220673	+	1548	1	DMAP1|DNMAP1|DNMTAP1|EAF2|MEAF2|SWC4|-|1p34.1|protein-coding	3.464	101277
NM_001034025	chr12	112013348	112023220	+	1329	1	ERP29|C12orf8|ERp28|ERp31|HEL-S-107|PDI-DB|PDIA9|-|12q24.13|protein-coding	5.469	211423
NM_001034077	chr1	149860764	149861159	-	393	2	HIST2H4B|H4/o|-|1q21.2|protein-coding	0.209	566209
NM_001034116	chr2	27364352	27370457	-	1748	1	EIF2B4|EIF-2B|EIF2B|EIF2Bdelta|-|2p23.3|protein-coding	6.94	232073
NM_001034172	chr18	31759562	31760880	-	1316	1	SLC25A52|MCART2|-|18q12.1|protein-coding	0.072	9939.45
NM_001034173	chr12	105019790	105084458	-	7403	1	ALDH1L2|mtFDH|-|12q23.3|protein-coding	3.341	4969.72
NM_001034194	chr4	121801323	121817021	+	1623	1	EXOSC9|PCH1D|PM/Scl-75|PMSCL1|RRP45|Rrp45p|p5|p6|-|4q27|protein-coding	15.381	10212.2
NM_001034832	chrX	48383516	48393343	+	1218	2	SSX4B|CT5.4|-|Xp11.23|protein-coding	0.005	718.515
NM_001034833	chr5	178149465	178153960	-	742	1	NHP2|DKCB2|NHP2P|NOLA2|-|5q35.3|protein-coding	1.958	8236.29
NM_001034836	chr17	35922155	35930773	-	1128	2	RDM1|RAD52B|-|17q12|protein-coding	0.011	9507
NM_001034837	chr5	170504020	170736632	+	2052	1	KCNIP1|KCHIP1|VABP|-|5q35.1|protein-coding	0.025	612.068
NM_001034841	chr16	19113932	19121630	+	7696	1	ITPRIPL2|-|-|16p12.3|protein-coding	0.021	319.34
NM_001034850	chr5	16473038	16617058	-	3273	1	RETREG1|FAM134B|JK-1|JK1|-|5p15.1|protein-coding	1.561	6965.59
NM_001034954	chr10	95311773	95441180	-	7177	1	SORBS1|CAP|FLAF2|R85FL|SH3D5|SH3P12|SORB1|-|10q24.1|protein-coding	0.031	3991.74
NM_001034996	chr3	40457339	40468587	+	7128	1	RPL14|CAG-ISL-7|CTG-B33|L14|RL14|hRL14|-|3p22.1|protein-coding	3.89	6872.45
NM_001035004	chr4	20728616	21544656	-	2313	1	KCNIP4|CALP|KCHIP4|-|4p15.31-p15.2|protein-coding	2.564	3519.38
NM_001035005	chr18	49477243	49487234	-	5543	1	C18orf32|-|-|18q21.1|protein-coding	1.34	648991
NM_001035223	chr19	11394061	11419314	-	2489	1	RGL3|-|-|19p13.2|protein-coding	0.005	3186.74
NM_001035230	chr1	174875518	174958190	+	797	1	RABGAP1L|HHL|TBC1D18|-|1q25.1|protein-coding	1.062	93247.2
NM_001035235	chr5	140550067	140558093	-	1942	1	SRA1|SRA|SRAP|STRAA1|pp7684|-|5q31.3|protein-coding	5.496	773214
NM_001035247	chr22	19449911	19479193	-	1724	1	UFD1|UFD1L|-|22q11.21|protein-coding	1.923	453928
NM_001035254	chr9	127940582	127980989	-	4604	1	FAM102A|C9orf132|EEIG1|SYM-3A|bA203J24.7|-|9q34.11|protein-coding	0.476	12001.8
NM_001035260	chr10	69124153	69174416	+	4103	1	VPS26A|HB58|Hbeta58|PEP8A|VPS26|-|10q22.1|protein-coding	1.444	12041.8
NM_001035267	chr12	56116633	56117967	+	671	1	RPL41|L41|-|12q13.2|protein-coding	6.965	56529.7
NM_001035505	chr2	74135400	74147912	-	461	1	BOLA3|MMDS2|-|2p13.1|protein-coding	0.658	113239
NM_001035507	chr2	27051668	27059535	+	2379	1	AGBL5|CCP5|RP75|-|2p23.3|protein-coding	2.907	104258
NM_001035511	chr1	161314381	161375340	+	13271	1	SDHC|CYB560|CYBL|PGL3|QPS1|SDH3|-|1q23.3|protein-coding	2.133	5481.99
NM_001035516	chr19	35497220	35501911	-	592	1	DMKN|UNQ729|ZD52F10|-|19q13.12|protein-coding	0.043	4357.65
NM_001035521	chr2	27325849	27357034	-	3861	1	GTF3C2|TFIIIC-BETA|TFIIIC110|-|2p23.3|protein-coding	4.941	152438
NM_001035534	chr9	127505344	127579031	-	3781	1	NIBAN2|C9orf88|FAM129B|MEG-3|MINERVA|OC58|bA356B19.6|-|9q34.11|protein-coding	0.05	3885.3
NM_001036	chr15	33310967	33866121	+	15481	1	RYR3|RYR-3|-|15q13.3-q14|protein-coding	0.154	1343.88
NM_001037	chr19	35030470	35040449	+	1658	1	SCN1B|ATFB13|BRGDA5|EIEE52|GEFSP1|-|19q13.11|protein-coding	0.038	25493.9
NM_001037125	chr16	1398301	1414704	-	1380	1	UNKL|C16orf28|ZC3H5L|ZC3HDC5L|-|16p13.3|protein-coding	0.609	30337.2
NM_001037126	chr7	133253067	133484192	+	1593	1	EXOC4|SEC8|SEC8L1|Sec8p|-|7q33|protein-coding	10.64	2401.7
NM_001037132	chr7	108147649	108456436	-	6666	1	NRCAM|-|-|7q31.1|protein-coding	0.084	3732.28
NM_001037144	chr17	7932206	7949920	+	4041	1	CNTROB|LIP8|PP1221|-|17p13.1|protein-coding	5.042	50116.4
NM_001037161	chr14	73537143	73543796	+	1681	1	ACOT1|ACH2|CTE-1|LACH2|-|14q24.3|protein-coding	0.019	4477.41
NM_001037162	chr14	73616844	73619888	+	1000	1	ACOT6|C14orf42|c14_5530|-|14q24.3|protein-coding	0.025	286.075
NM_001037163	chr7	6329411	6348967	-	2216	1	FAM220A|ACPIN1|C7orf70|SIPAR|-|7p22.1|protein-coding	0.687	4158.06
NM_001037164	chr7	12686827	12690933	+	2981	1	ARL4A|ARL4|-|7p21.3|protein-coding	0.672	1097.73
NM_001037174	chr2	151798797	151828421	-	5000	1	ARL5A|ARFLP5|ARL5|-|2q23.3|protein-coding	2.962	2222.07
NM_001037225	chr11	64938230	64972108	-	1279	1	MAJIN|C11orf85|-|11q13.1|protein-coding	0.005	119.752
NM_001037232	chr19	36888124	36916291	-	5024	1	ZNF829|-|-|19q13.12|protein-coding	0.295	19992
NM_001037277	chr1	235328438	235344529	+	2738	1	GGPS1|GGPPS|GGPPS1|-|1q42.3|protein-coding	0.773	216472
NM_001037281	chr16	67660960	67662774	+	1239	1	PARD6A|PAR-6A|PAR6|PAR6C|PAR6alpha|TAX40|TIP-40|-|16q22.1|protein-coding	0.097	102594
NM_001037283	chr7	2354827	2380742	+	3072	1	EIF3B|EIF3-ETA|EIF3-P110|EIF3-P116|EIF3S9|PRT1|-|7p22.3|protein-coding	8.445	151400
NM_001037290	chr11	112176366	112218933	+	2790	1	BCO2|B-DIOX-II|BCDO2|-|11q23.1|protein-coding	0.383	89288.7
NM_001037304	chr11	134248282	134253352	-	762	1	THYN1|HSPC144|MDS012|MY105|THY28|THY28KD|-|11q25|protein-coding	9.257	142119
NM_001037324	chr3	184276022	184293031	+	3116	1	ECE2|EEF1AKMT4|-|3q27.1|protein-coding	0.002	4025.01
NM_001037325	chr17	65635537	65826451	-	1213	1	CEP112|CCDC46|MACOCO|-|17q24.1|protein-coding	0.13	55405.4
NM_001037328	chr20	49113339	49188370	-	3523	1	STAU1|PPP1R150|STAU|-|20q13.13|protein-coding	3.279	8369.35
NM_001037329	chr11	6239089	6244479	+	1908	1	CNGA4|CNCA2|CNG-4|CNG4|CNG5|CNGB2|OCNC2|OCNCBETA|OCNCb|-|11p15.4|protein-coding	0.083	25321
NM_001037330	chr17	18722023	18736119	+	2042	1	TRIM16L|TRIM70|-|17p11.2|protein-coding	0.281	24575.9
NM_001037331	chr18	75409476	75427703	-	1829	1	SMIM21|C18orf62|-|18q23|protein-coding	0.028	3106.91
NM_001037333	chr5	157266123	157395594	+	6419	1	CYFIP2|EIEE65|PIR121|-|5q33.3|protein-coding	3.356	4530.63
NM_001037334	chr18	158557	214629	+	4850	1	USP14|TGT|-|18p11.32|protein-coding	9.783	13186.1
NM_001037335	chr20	63558086	63574239	-	9980	1	HELZ2|PDIP-1|PRIC285|-|20q13.33|protein-coding	0.471	1849.51
NM_001037339	chr1	66332108	66374579	+	3866	1	PDE4B|DPDE4|PDEIVB|-|1p31.3|protein-coding	1.075	34382.2
NM_001037343	chrX	18442224	18653629	+	3403	1	CDKL5|CFAP247|EIEE2|ISSX|STK9|-|Xp22.13|protein-coding	0.249	13232.6
NM_001037442	chr4	70721964	70808619	+	4413	1	RUFY3|RIPX|SINGAR1|ZFYVE30|-|4q13.3|protein-coding	4.296	98310
NM_001037494	chr12	120469842	120498493	+	817	1	DYNLL1|DLC1|DLC8|DNCL1|DNCLC1|LC8|LC8a|PIN|hdlc1|-|12q24.31|protein-coding	3.231	110432
NM_001037501	chr1	120415027	120469670	+	7233	1	NBPF8|NBPF8P|-|1p11.2|protein-coding	2.518	5122.74
NM_001037537	chr10	13277796	13299746	-	1705	1	PHYH|LN1|LNAP1|PAHX|PHYH1|RD|-|10p13|protein-coding	0.411	52624.5
NM_001037553	chr21	43925398	43987590	+	6420	1	AGPAT3|1-AGPAT 3|LPAAT-GAMMA1|LPAAT3|-|21q22.3|protein-coding	1.22	152006
NM_001037582	chr4	82629539	82798796	-	3033	1	SCD5|ACOD4|FADS4|HSCD5|SCD2|SCD4|-|4q21.22|protein-coding	0.258	1616.66
NM_001037633	chr5	138946724	139198368	-	1964	1	SIL1|BAP|MSS|ULG5|-|5q31.2|protein-coding	3.199	1676.53
NM_001037637	chr5	73498425	73505623	+	1241	1	BTF3|BETA-NAC|BTF3a|BTF3b|NACB|-|5q13.2|protein-coding	4.295	7664.14
NM_001037639	chr3	183829271	183884880	-	1340	1	PARL|PRO2207|PSARL|PSARL1|PSENIP2|RHBDS1|-|3q27.1|protein-coding	3.652	7218.4
NM_001037663	chr2	206159594	206162929	+	873	2	EEF1B2|EEF1B|EEF1B1|EF1B|-|2q33.3|protein-coding	8.97	390093
NM_001037666	chr22	30285118	30289627	-	1611	1	CASTOR1|GATSL3|-|22q12.2|protein-coding	0.071	7863.73
NM_001037671	chr12	92702843	92708549	+	1853	1	C12orf74|-|-|12q22|protein-coding	0.007	1343.89
NM_001037675	chr1	149054033	149082311	-	4504	1	NBPF9|AE01|-|1q21.2|protein-coding	0.906	1.1267e+06
NM_001037738	chr5	171387849	171407125	+	1588	1	NPM1|B23|NPM|-|5q35.1|protein-coding	22.195	20131.7
NM_001037763	chr7	7357875	7535873	-	4260	1	COL28A1|COL28|-|7p21.3|protein-coding	0.086	49817
NM_001037804	chr8	12310962	12318316	-	237	3	DEFB130A|DEFB-30|DEFB130|DEFB130L|DEFB30|-|8p23.1|protein-coding	0.48	798.35
NM_001037806	chr12	49791152	49828413	-	4867	1	NCKAP5L|Cep169|FP1193|KIAA1602|-|12q13.12|protein-coding	0.224	2694.42
NM_001037808	chr16	28711417	28735729	-	3115.5	2	EIF3C|EIF3CL|EIF3S8|eIF3-p110|-|16p11.2|protein-coding	1.474	7976.83
NM_001037811	chrX	53431258	53434376	-	928	1	HSD17B10|17b-HSD10|ABAD|CAMR|DUPXp11.22|ERAB|HADH2|HCD2|HSD10MD|MHBD|MRPP2|MRX17|MRX31|MRXS10|SCHAD|SDR5C1|-|Xp11.22|protein-coding	1.477	22413.6
NM_001037813	chr19	44072159	44089613	+	4329	1	ZNF284|ZNF284L|-|19q13.31|protein-coding	1.358	24303.1
NM_001037866	chr2	109792758	109833019	+	3282	2	RGPD6|RGP6|RGPD7|RanBP2L1|RanBP2L2|-|2q13|protein-coding	0.004	62470.8
NM_001037872	chr2	99400477	99490017	-	4703	1	REV1|AIBP80|REV1L|-|2q11.2|protein-coding	8.378	3712.32
NM_001037954	chr11	111937343	112022652	+	5803	1	DIXDC1|CCD1|-|11q23.1|protein-coding	0.878	14649.7
NM_001037984	chr17	81244811	81295307	-	4473	1	SLC38A10|PP1744|-|17q25.3|protein-coding	3.213	31488.2
NM_001038493	chr2	172085507	172089673	+	2151	1	DLX1|-|-|2q31.1|protein-coding	0.385	12414.3
NM_001038603	chr5	69415116	69444330	+	4414	2	MARVELD2|DFNB49|MARVD2|MRVLDC2|Tric|-|5q13.2|protein-coding	0.057	150010
NM_001038618	chr17	82458198	82490537	+	4022	1	NARF|IOP2|-|17q25.3|protein-coding	1.974	23844
NM_001038628	chr3	161083883	161105372	-	3631	1	B3GALNT1|B3GALT3|GLCT3|GLOB|Gb4Cer|P|P1|beta3Gal-T3|galT3|-|3q26.1|protein-coding	0.007	3891.95
NM_001038640	chr15	74069857	74082550	-	3156	1	GOLGA6A|GLP|GOLGA6|-|15q24.1|protein-coding	0.054	7956.88
NM_001038702	chr5	131264009	131394689	+	3480	1	CDC42SE2|SPEC2|-|5q31.1|protein-coding	2.542	37815.1
NM_001038704	chr17	58541584	58544328	-	2082	1	SEPTIN4|ARTS|BRADEION|C17orf47|CE5B3|H5|MART|PNUTL2|SEP4|SEPT4|hCDCREL-2|hucep-7|-|17q22|protein-coding	1.068	87179.8
NM_001038707	chr1	151050971	151059649	-	3175	1	CDC42SE1|SCIP1|SPEC1|-|1q21.3|protein-coding	9.533	152757
NM_001039029	chr12	1820565	1836753	+	3646	2	LRTM2|-|-|12p13.33|protein-coding	0.934	120783
NM_001039083	chr17	46557254	46579712	-	759	5	ARL17B|ARL17|ARL17A|-|17q21.31|protein-coding	1.215	74033.6
NM_001039091	chrX	12791355	12824227	+	2531	1	PRPS2|PRSII|-|Xp22.2|protein-coding	1.757	3146.82
NM_001039112	chr8	123851987	124120061	+	6008	1	FER1L6|C8ORFK23|-|8q24.13|protein-coding	0.075	2488.18
NM_001039127	chr4	124501	164162	+	3641	1	ZNF718|-|-|4p16.3|protein-coding	8.442	14669.7
NM_001039130	chr17	8039040	8049133	+	2613	1	ALOX15B|15-LOX-2|-|17p13.1|protein-coding	0.012	1822.9
NM_001039132	chr19	10286955	10288520	+	1208	1	ICAM4|CD242|LW|-|19p13.2|protein-coding	0.246	113232
NM_001039140	chr20	3753508	3767753	-	1319	1	C20orf27|-|-|20p13|protein-coding	0.426	4590.51
NM_001039141	chr22	37697048	37776556	+	10059	1	TRIOBP|DFNB28|HRIHFB2122|TAP68|TARA|dJ37E16.4|-|22q13.1|protein-coding	2.086	118129
NM_001039165	chr11	3225030	3232417	-	4104	1	MRGPRE|GPR167|MGRF|MRGE|-|11p15.4|protein-coding	0.049	1337.23
NM_001039182	chr16	29453590	29454324	-	370	2	BOLA2B|BOLA2|-|16p11.2|protein-coding	0.427	356516
NM_001039199	chr20	44475874	44494603	+	6217	1	TTPAL|C20orf121|-|20q13.12|protein-coding	2.731	5987.61
NM_001039210	chrX	111681170	111690170	+	2651	1	ALG13|CDG1S|CXorf45|EIEE36|GLT28D1|MDS031|TDRD13|YGL047W|-|Xq23|protein-coding	5.553	20970
NM_001039211	chr1	1449689	1470162	+	3849	1	ATAD3C|-|-|1p36.33|protein-coding	0.056	459.051
NM_001039355	chr14	100291116	100306444	-	2285	1	SLC25A29|C14orf69|CACL|ORNT3|-|14q32.2|protein-coding	0.746	93080.8
NM_001039360	chr18	48026672	48137148	-	4601	1	ZBTB7C|APM-1|APM1|ZBTB36|ZNF857C|-|18q21.1|protein-coding	0.005	2401.69
NM_001039362	chr2	10721630	10785110	+	3243	1	ATP6V1C2|ATP6C2|VMA5|-|2p25.1|protein-coding	1.536	3905.26
NM_001039366	chr22	17592136	17628822	-	1330	1	ATP6V1E1|ARCL2C|ATP6E|ATP6E2|ATP6V1E|P31|Vma4|-|22q11.21|protein-coding	2.061	61885.3
NM_001039372	chr7	93188534	93226469	-	2133	1	HEPACAM2|MIKI|-|7q21.2|protein-coding	0.033	8888.27
NM_001039374	chr9	136796338	136807741	+	1700	1	CCDC183|KIAA1984|PARF|bA216L13.7|-|9q34.3|protein-coding	1.408	93393.5
NM_001039375	chr20	13785028	13821580	+	5353	1	NDUFAF5|C20orf7|MC1DN16|bA526K24.2|dJ842G6.1|-|20p12.1|protein-coding	2.119	281365
NM_001039395	chr9	4598316	4666480	-	3539	1	SPATA6L|C9orf68|bA6J24.2|-|9p24.2-p24.1|protein-coding	0.262	51739.7
NM_001039397	chr17	18635529	18644427	-	1966	1	TBC1D28|-|-|17p11.2|protein-coding	0.006	14130.8
NM_001039457	chr1	43974960	43978295	+	929	1	ATP6V0B|ATP6F|HATPL|VMA16|-|1p34.1|protein-coding	1.631	196806
NM_001039459	chr7	36852906	36985112	-	3581	1	ELMO1|CED-12|CED12|ELMO-1|-|7p14.2-p14.1|protein-coding	0.928	422560
NM_001039464	chr1	54641786	54710266	+	4317	1	MROH7|C1orf175|HEATR8|-|1p32.3|protein-coding	0.221	72011.1
NM_001039465	chr14	69767142	69772005	+	1611	1	SRSF5|HRS|SFRS5|SRP40|-|14q24.1|protein-coding	23.077	10225.5
NM_001039467	chr20	64073181	64079964	-	1478	1	RGS19|GAIP|RGSGAIP|-|20q13.33|protein-coding	3.559	96167.7
NM_001039469	chr11	63838928	63911020	+	4708	1	MARK2|EMK-1|EMK1|PAR-1|Par-1b|Par1b|-|11q13.1|protein-coding	1.125	160428
NM_001039476	chr16	85805	138698	-	2823	1	NPRL3|C16orf35|CGTHBA|FFEVF3|HS-40|MARE|NPR3|RMD11|-|16p13.3|protein-coding	1.49	39391.9
NM_001039477	chr1	27872543	27886685	+	1234	1	THEMIS2|C1orf38|ICB-1|ICB1|-|1p35.3|protein-coding	0.844	312.687
NM_001039479	chr14	74661256	74713080	-	5395	1	AREL1|FIEL1|KIAA0317|-|14q24.3|protein-coding	2.981	203213
NM_001039481	chr12	22625171	22645110	+	1571	1	ETNK1|EKI|EKI 1|EKI1|Nbla10396|-|12p12.1|protein-coding	2.914	5348.94
NM_001039490	chr11	832952	838835	+	1473	1	CD151|GP27|MER2|PETA-3|RAPH|SFA1|TSPAN24|-|11p15.5|protein-coding	1.492	68791
NM_001039496	chr11	64300358	64304770	+	773	1	CATSPERZ|C11orf20|TEX40|-|11q13.1|protein-coding	0.245	4397.57
NM_001039503	chr16	31083424	31088809	-	2016	1	PRSS53|POL3S|UNQ308|-|16p11.2|protein-coding	0.746	296327
NM_001039508	chr20	1629152	1657779	-	1376	1	SIRPG|CD172g|SIRP-B2|SIRPB2|SIRPgamma|bA77C3.1|-|20p13|protein-coding	0.041	2634.55
NM_001039535	chr18	50375046	50394168	+	2885	2	SKA1|C18orf24|-|18q21.1|protein-coding	1.874	40855.5
NM_001039547	chr3	142157527	142225585	-	9797	1	GK5|-|-|3q23|protein-coding	2.611	10491.6
NM_001039548	chr11	75422394	75430629	-	1931	1	KLHL35|-|-|11q13.4|protein-coding	2.188	88410.5
NM_001039550	chr2	219279366	219286895	+	1909	1	DNAJB2|CMT2T|DSMA5|HSJ-1|HSJ1|HSPF3|-|2q35|protein-coding	1.29	286.075
NM_001039569	chr2	223755326	223837582	-	3979	1	AP1S3|PSORS15|-|2q36.1|protein-coding	0.106	10019.3
NM_001039573	chr17	77140969	77217099	+	2949	1	SEC14L1|PRELID4A|SEC14L|-|17q25.2-q25.3|protein-coding	0.73	3053.68
NM_001039574	chr1	110210314	110234044	+	4133	1	KCNC4|C1orf30|HKSHIIIC|KSHIIIC|KV3.4|-|1p13.3|protein-coding	0.953	21641.9
NM_001039577	chr1	1392288	1399342	-	1203	1	CCNL2|ANIA-6B|CCNM|CCNS|HCLA-ISO|HLA-ISO|PCEE|SB138|-|1p36.33|protein-coding	29.177	583773
NM_001039582	chrX	153669733	153674361	-	1858	1	PNCK|BSTK3|CaMK1b|-|Xq28|protein-coding	0.003	1782.98
NM_001039589	chr1	43970010	43973369	+	1775	1	DPH2|DPH2L2|-|1p34.1|protein-coding	1.704	57081.9
NM_001039590	chrX	41085445	41236579	+	12544	1	USP9X|DFFRX|FAF|FAM|MRX99|MRXS99F|-|Xp11.4|protein-coding	2.078	3539.35
NM_001039592	chr9	35809795	35812262	-	1707	1	SPAG8|BS-84|CILD28|CT142|HSD-1|SMP1|SPAG3|hSMP-1|-|9p13.3|protein-coding	0.481	155272
NM_001039613	chr2	9474551	9489727	+	2153	1	IAH1|-|-|2p25.1|protein-coding	3.282	96387.4
NM_001039615	chr8	12089338	12115516	+	3658.7	3	ZNF705D|ZNF705C|-|8p23.1|protein-coding	0.045	5867.86
NM_001039617	chr3	196197452	196211400	-	1298	1	ZDHHC19|DHHC19|-|3q29|protein-coding	0.015	14164
NM_001039618	chr11	85657564	85665129	-	7563	1	CREBZF|SMILE|ZF|-|11q14.1|protein-coding	9.801	7205.1
NM_001039619	chr14	22920529	22929376	-	2370	1	PRMT5|HRMT1L5|HSL7|IBP72|JBP1|SKB1|SKB1Hs|-|14q11.2|protein-coding	2.974	119393
NM_001039649	chr13	19837453	19863636	-	1213	1	ZMYM5|HSPC050|MYM|ZNF198L1|ZNF237|-|13q12.11|protein-coding	5.69	61486.2
NM_001039651	chr6	31762996	31764847	+	905.2	6	SAPCD1|C6orf26|NG23|-|6p21.33|protein-coding	5.058	450548
NM_001039656	chr11	68736132	68751520	-	3617	1	TESMIN|CXCDC2|MTL5|MTLT|-|11q13.3|protein-coding	0.704	2587.98
NM_001039659	chr11	71998912	72002528	+	1521	1	IL18BP|IL18BPa|-|11q13.4|protein-coding	3.193	322626
NM_001039661	chr11	126283087	126294933	+	2340	1	TIRAP|BACTS1|Mal|MyD88-2|wyatt|-|11q24.2|protein-coding	2.186	25547.2
NM_001039664	chr1	6464111	6466195	-	887	1	TNFRSF25|APO-3|DDR3|DR3|GEF720|LARD|PLEKHG5|TNFRSF12|TR3|TRAMP|WSL-1|WSL-LR|-|1p36.31|protein-coding	0.021	1210.83
NM_001039667	chr19	8364155	8374370	+	1750	1	ANGPTL4|ARP4|FIAF|HARP|HFARP|NL2|PGAR|TGQTL|UNQ171|pp1158|-|19p13.2|protein-coding	0.17	39185.6
NM_001039670	chr12	6538961	6556042	-	3215	1	IFFO1|HOM-TES-103|IFFO|-|12p13.31|protein-coding	4.968	787132
NM_001039671	chr19	38303558	38315780	-	2735	1	YIF1B|FinGER8|-|19q13.2|protein-coding	0.284	12334.5
NM_001039675	chr15	90930180	90954093	+	3977	1	UNC45A|GC-UNC45|GCUNC-45|GCUNC45|IRO039700|SMAP-1|SMAP1|UNC-45A|-|15q26.1|protein-coding	1.385	105721
NM_001039690	chr16	69118010	69132588	-	2915	1	CHTF8|CTF8|DERPC|-|16q22.1|protein-coding	1.514	362983
NM_001039693	chr2	199928913	199955491	-	5113	1	TYW5|C2orf60|hTYW5|-|2q33.1|protein-coding	3.251	135899
NM_001039697	chr9	15422784	15461629	+	3084	1	SNAPC3|PTFbeta|SNAP50|-|9p22.3|protein-coding	3.661	1343.89
NM_001039702	chr10	15043943	15073853	+	1619	1	OLAH|AURA1|SAST|TE2|THEDC1|-|10p13|protein-coding	0.113	3007.11
NM_001039703	chr1	146064699	146144804	-	12447	1	NBPF10|AB6|AG1|NBPF9|-|1q21.1|protein-coding	0.278	4.26776e+06
NM_001039705	chrX	54920824	54931431	+	4619	1	TRO|MAGE-d3|MAGED3|-|Xp11.21|protein-coding	0.037	1337.23
NM_001039706	chr7	90245174	90311063	+	3877	1	CFAP69|C7orf63|FAP69|SPGF24|-|7q21.13|protein-coding	0.513	17031.4
NM_001039707	chr9	136401922	136410614	-	2379	1	ENTR1|NY-CO-3|SDCCAG3|-|9q34.3|protein-coding	5.168	305515
NM_001039711	chr1	161120978	161132688	-	2321	1	DEDD|CASP8IP1|DEDD1|DEFT|FLDED1|KE05|-|1q23.3|protein-coding	1.543	91184.7
NM_001039717	chr4	127965406	128031776	+	2550	1	ABHD18|C4orf29|-|4q28.2|protein-coding	5.622	151074
NM_001039724	chr2	168802590	168865339	+	1732	2	NOSTRIN|DaIP2|-|2q24.3|protein-coding	4.798	27975.5
NM_001039752	chr11	63289903	63311782	+	2625	1	SLC22A10|OAT5|hOAT5|-|11q12.3|protein-coding	0.022	1343.88
NM_001039753	chr2	54725012	54972020	+	7809	1	EML6|-|-|2p16.1|protein-coding	1.723	21116.3
NM_001039763	chr5	110419496	110726671	-	3099	1	TMEM232|-|-|5q22.1|protein-coding	0.34	57022.1
NM_001039770	chr3	33090423	33097146	-	4305	1	TMPPE|-|-|3p22.3|protein-coding	1.688	1909.38
NM_001039771	chr14	24426546	24429668	-	2470	1	CBLN3|PRO1486|-|14q12|protein-coding	0.156	90067.1
NM_001039780	chr5	132747426	132754403	+	2605	1	CCNI2|-|-|5q31.1|protein-coding	0.473	9626.74
NM_001039792	chr9	35906202	35907136	+	932	1	HRCT1|LGLL338|PRO537|UNQ338|-|9p13.3|protein-coding	0.014	1330.58
NM_001039802	chr1	22052709	22101360	+	10620	1	CDC42|CDC42Hs|G25K|TKS|-|1p36.12|protein-coding	2.917	13418.9
NM_001039803	chr9	87966444	87974780	-	2383	1	CDK20|CCRK|CDCH|P42|PNQALRE|-|9q22.1|protein-coding	0.427	4005.05
NM_001039841	chr15	30626148	30638810	+	1536	4	ARHGAP11B|B'-T|FAM7B1|GAP (1-8)|-|15q13.2|protein-coding	19.579	256104
NM_001039842	chr17	81665036	81666605	-	633	1	OXLD1|C17orf90|-|17q25.3|protein-coding	4.39	997697
NM_001039844	chr10	15075475	15088776	-	3364	1	ACBD7|bA455B2.2|-|10p13|protein-coding	0.396	6067.44
NM_001039845	chr2	206737765	206765328	-	2318	1	MDH1B|RP11-95H11|-|2q33.3|protein-coding	1.735	394464
NM_001039847	chr19	1103994	1106779	+	864	1	GPX4|GPx-4|GSHPx-4|MCSP|PHGPx|SMDS|snGPx|snPHGPx|-|19p13.3|protein-coding	2.595	1995.87
NM_001039876	chr19	36003307	36008813	-	1367	1	SYNE4|C19orf46|DFNB76|KASH4|Nesp4|-|19q13.12|protein-coding	0.494	78364.6
NM_001039877	chr19	46719511	46746450	-	3177	1	STRN4|PPP2R6C|ZIN|zinedin|-|19q13.32|protein-coding	2.94	57361.4
NM_001039885	chr19	46746057	46758575	+	3457	1	FKRP|LGMD2I|LGMDR9|MDC1C|MDDGA5|MDDGB5|MDDGC5|-|19q13.32|protein-coding	0.957	169183
NM_001039886	chr19	52527668	52556336	+	3578	1	ZNF808|-|-|19q13.41|protein-coding	7.759	2907.32
NM_001039887	chr19	35758176	35771166	+	4091	1	PROSER3|C19orf55|-|19q13.12|protein-coding	1.669	21562.1
NM_001039888	chr1	145959441	145964575	-	3601	1	ANKRD34A|ANKRD34|-|1q21.1|protein-coding	0.696	80160.9
NM_001039891	chrX	46497725	46545421	-	4047	1	ZNF674|MRX92|ZNF673B|-|Xp11.3|protein-coding	1.904	104624
NM_001039905	chr15	40250665	40252909	-	2123	1	C15orf56|-|-|15q15.1|protein-coding	0.018	6054.15
NM_001039920	chr12	6666477	6689572	-	2882	1	ZNF384|CAGH1|CAGH1A|CIZ|ERDA2|NMP4|NP|TNRC1|-|12p13.31|protein-coding	4.111	165425
NM_001039937	chr13	51361577	51453036	-	6837	1	INTS6|DBI-1|DDX26|DDX26A|DICE1|HDB|INT6|Notchl2|-|13q14.3|protein-coding	4.015	170028
NM_001039948	chr22	24806211	24927578	+	6838	1	SGSM1|RUTBC2|-|22q11.23|protein-coding	0.006	153.017
NM_001039958	chr15	89776332	89778751	+	1633	1	MESP2|SCDO2|bHLHc6|-|15q26.1|protein-coding	0.019	6539.81
NM_001039960	chr12	51424831	51515763	+	11737	1	SLC4A8|NBC3|NDCBE|-|12q13.13|protein-coding	0.108	17630.2
NM_001039966	chr7	1086807	1093815	+	2966	1	GPER1|CEPR|CMKRL2|DRY12|FEG-1|GPCR-Br|GPER|GPR30|LERGU|LERGU2|LyGPR|mER|-|7p22.3|protein-coding	1.375	207857
NM_001039970	chr11	18727928	18791798	-	2978	1	PTPN5|PTPSTEP|STEP|STEP61|-|11p15.1|protein-coding	0.004	39.9175
NM_001039999	chr17	18968791	19004764	-	5216	1	FAM83G|PAWS1|-|17p11.2|protein-coding	0.545	1197.52
NM_001040000	chr6	167826911	167965109	+	7673	1	AFDN|AF6|MLL-AF6|MLLT4|l-afadin|-|6q27|protein-coding	2.88	1004.59
NM_001040002	chr17	43640390	43661922	-	2190	1	MEOX1|KFS2|MOX1|-|17q21.31|protein-coding	0.012	2341.82
NM_001040006	chr5	146447333	146511959	+	4545	1	TCERG1|CA150|TAF2S|Urn1|-|5q32|protein-coding	25.305	16013.5
NM_001040011	chr9	128276146	128288989	+	974	1	SWI5|C9orf119|SAE3|-|9q34.11|protein-coding	0.571	26112.6
NM_001040022	chr20	1894167	1939894	+	4190	1	SIRPA|BIT|CD172A|MFR|MYD-1|P84|PTPNS1|SHPS1|SIRP|-|20p13|protein-coding	1.878	244501
NM_001040025	chr17	81681165	81683924	-	1229	1	ARL16|-|-|17q25.3|protein-coding	4.424	1.0617e+06
NM_001040031	chr19	49335406	49340604	+	1213	1	CD37|GP52-40|TSPAN26|-|19q13.33|protein-coding	1.291	1503.56
NM_001040056	chr16	30116837	30123220	-	1076	1	MAPK3|ERK-1|ERK1|ERT2|HS44KDAP|HUMKER1A|P44ERK1|P44MAPK|PRKM3|p44-ERK1|p44-MAPK|-|16p11.2|protein-coding	0.728	13525.3
NM_001040057	chr7	92560758	92590390	-	2452	1	FAM133B|-|-|7q21.2|protein-coding	2.418	11496.2
NM_001040059	chr17	7579638	7582111	+	1616	1	CD68|GP110|LAMP4|SCARD1|-|17p13.1|protein-coding	1.634	1.89094e+06
NM_001040061	chr3	138947217	138953990	+	4089	1	FOXL2NB|C3orf72|-|3q22.3|protein-coding	0.158	22812.8
NM_001040084	chr10	47467994	47484115	-	2005	1	ANXA8|ANX8|CH17-360D5.2|-|10q11.22|protein-coding	0.019	1975.91
NM_001040092	chr8	119557086	119638839	-	3059	1	ENPP2|ATX|ATX-X|AUTOTAXIN|LysoPLD|NPP2|PD-IALPHA|PDNP2|-|8q24.12|protein-coding	0.012	3965.13
NM_001040097	chr7	100612162	100615377	+	1036	1	MOSPD3|CDS3|NET30|-|7q22.1|protein-coding	0.347	6626.29
NM_001040100	chr3	161344792	161372083	-	2301	1	SPTSSB|ADMP|C3orf57|SSSPTB|-|3q26.1|protein-coding	0.077	5149.34
NM_001040101	chr4	4386256	4419058	+	2588	1	NSG1|D4S234|D4S234E|NEEP21|P21|-|4p16.3|protein-coding	0.432	572.15
NM_001040107	chr12	110648686	110689777	-	1691	1	HVCN1|HV1|VSOP|-|12q24.11|protein-coding	1.008	14716.2
NM_001040108	chr14	75013764	75051532	-	7881	1	MLH3|HNPCC7|-|14q24.3|protein-coding	0.136	231974
NM_001040109	chr6	33794673	33804003	-	548	1	MLN|-|-|6p21.31|protein-coding	0.023	1343.89
NM_001040110	chr7	129630078	129757082	+	3500	1	NRF1|ALPHA-PAL|-|7q32.2|protein-coding	1.745	403991
NM_001040113	chr16	15703135	15857028	-	6895	2	MYH11|AAT4|FAA4|SMHC|SMMHC|-|16p13.11|protein-coding	0.34	1330.58
NM_001040118	chr11	72685069	72752389	-	5100	1	ARAP1|CENTD2|-|11q13.4|protein-coding	4.501	8429.24
NM_001040125	chr1	19312326	19329300	+	2165	1	SLC66A1|LAAT-1|LAAT1|PQLC2|-|1p36.13|protein-coding	0.464	269217
NM_001040129	chr5	148268794	148286255	+	613	1	SPINK13|HBVDNAPTP1|HESPINTOR|LiESP6|SPINK5L3|-|5q32|protein-coding	0.041	425.785
NM_001040134	chr19	708935	748329	+	2749	1	PALM|PALM1|-|19p13.3|protein-coding	0.076	1736.41
NM_001040135	chr7	152759749	152855379	+	1995	1	ACTR3B|ARP11|ARP3BETA|-|7q36.1-q36.2|protein-coding	2.013	11030.5
NM_001040138	chr16	66552563	66566287	+	685	1	CKLF|C32|CKLF1|CKLF2|CKLF3|CKLF4|HSPC224|UCK-1|-|16q21|protein-coding	7.385	105276
NM_001040147	chr18	63753047	63805376	+	1966	1	SERPINB7|MEGSIN|PPKN|TP55|-|18q21.33|protein-coding	0.032	1337.23
NM_001040152	chr7	94656370	94669694	+	6568	1	PEG10|EDR|HB-1|MEF3L|Mar2|Mart2|RGAG3|RTL2|SIRH1|-|7q21.3|protein-coding	0.017	2667.82
NM_001040153	chr13	77698881	77764242	+	2337	1	SLAIN1|C13orf32|-|13q22.3|protein-coding	1.619	41667.2
NM_001040157	chr4	174283911	174320328	+	4284	1	CEP44|KIAA1712|PS1TP3|-|4q34.1|protein-coding	4.114	137768
NM_001040158	chr5	135334381	135399238	-	1910	1	H2AFY|H2A.y|H2A/y|H2AF12M|MACROH2A1.1|mH2A1|macroH2A1.2|-|5q31.1|protein-coding	8.934	17643.5
NM_001040160	chr16	634430	636305	-	722	1	METTL26|C16orf13|JFP2|-|16p13.3|protein-coding	0.464	13538.7
NM_001040167	chr7	2519774	2528429	+	2435	1	LFNG|SCDO3|-|7p22.3|protein-coding	0.381	1942.64
NM_001040169	chr5	148451032	148637061	-	1356	1	HTR4|5-HT4|5-HT4R|-|5q32|protein-coding	0.042	2687.77
NM_001040179	chr6	99918521	99994223	-	3749	1	MCHR2|GPR145|GPRv17|MCH-2R|MCH-R2|MCH2|MCH2R|MCHR-2|SLT|-|6q16.2|protein-coding	0.017	1117.69
NM_001040181	chr3	98515483	98522902	-	2003	1	CLDND1|C3orf4|GENX-3745|Z38|-|3q11.2|protein-coding	3.106	2401.7
NM_001040185	chr19	53395149	53412009	+	4566	1	ZNF765|-|-|19q13.42|protein-coding	2.474	39.9174
NM_001040192	chr21	33488055	33491723	-	1488	2	DNAJC28|C21orf55|C21orf78|-|21q22.11|protein-coding	0.938	6852.49
NM_001040194	chr1	11736085	11750771	+	1155	1	AGTRAP|ATRAP|-|1p36.22|protein-coding	0.481	12088.3
NM_001040202	chr4	78911878	78939438	-	9803	1	PAQR3|RKTG|-|4q21.21|protein-coding	1.634	79748.4
NM_001040217	chr1	150996536	151006902	-	2446	1	MINDY1|FAM63A|MINDY-1|-|1q21.3|protein-coding	1.379	36298.3
NM_001040273	chr10	70137981	70146700	-	3437	1	TYSND1|NET41|-|10q22.1|protein-coding	0.593	75809.8
NM_001040274	chr6	10887052	10974308	+	2876	1	SYCP2L|C6orf177|NO145|dJ62D2.1|-|6p24.2|protein-coding	14.224	30190.9
NM_001040275	chr14	64227033	64294410	-	2445	1	ESR2|ER-BETA|ESR-BETA|ESRB|ESTRB|Erb|NR3A2|ODG8|-|14q23.2-q23.3|protein-coding	0.054	1343.88
NM_001040280	chr6	14117772	14136917	+	2329	1	CD83|BL11|HB15|-|6p23|protein-coding	1.35	34036.3
NM_001040283	chr19	41845042	41852333	+	1794	1	DMRTC2|-|-|19q13.2|protein-coding	0.004	891.488
NM_001040284	chr16	50152911	50235308	+	8104	1	TENT4B|PAPD5|TRF4-2|TUT3|-|16q12.1|protein-coding	0.996	2534.76
NM_001040402	chr4	51843153	51916837	+	4209	1	DCUN1D4|-|-|4q12|protein-coding	5.889	5768.07
NM_001040410	chr9	35042240	35045985	+	3262	1	C9orf131|-|-|9p13.3|protein-coding	2.954	377207
NM_001040424	chr21	41798225	41879482	-	6637	1	PRDM15|C21orf83|PFM15|ZNF298|-|21q22.3|protein-coding	0.625	8462.49
NM_001040425	chr19	35742527	35745418	-	757	1	U2AF1L4|U2AF1-RS3|U2AF1L3|U2AF1L3V1|U2AF1RS3|U2af26|-|19q13.12|protein-coding	0.751	170720
NM_001040427	chr16	1809098	1827194	-	1603	1	HAGH|GLO2|GLX2|GLXII|HAGH1|-|16p13.3|protein-coding	1.206	196900
NM_001040428	chr14	88385644	88438461	+	1905	1	SPATA7|HEL-S-296|HSD-3.1|HSD3|LCA3|-|14q31.3|protein-coding	2.39	938.059
NM_001040431	chr17	42797625	42798704	-	776	1	COA3|CCDC56|COX25|HSPC009|MITRAC12|-|17q21.2|protein-coding	0.61	27829.1
NM_001040432	chr3	28348721	28526358	+	3345	1	ZCWPW2|ZCW2|-|3p24.1|protein-coding	0.234	144801
NM_001040433	chr5	148335559	148339851	+	449	1	SPINK9|LEKTI2|-|5q32|protein-coding	0.352	4018.35
NM_001040436	chr12	32746544	32755897	-	2110	1	YARS2|CGI-04|MLASA2|MT-TYRRS|TYRRS|-|12p11.21|protein-coding	2.819	19359.9
NM_001040439	chr16	1706195	1770317	+	5598	1	MAPK8IP3|JIP-3|JIP3|JSAP1|NEDBA|SYD2|syd|-|16p13.3|protein-coding	4.333	76927.5
NM_001040440	chr5	115267190	115296654	-	2375	1	CCDC112|MBC1|-|5q22.3|protein-coding	2.156	12913.3
NM_001040441	chr1	32539427	32605941	+	7070	1	ZBTB8A|BOZF1|ZBTB8|ZNF916A|-|1p35.1|protein-coding	1.342	27649.5
NM_001040442	chr5	160199041	160238722	+	655	1	FABP6|I-15P|I-BABP|I-BALB|I-BAP|ILBP|ILBP3|ILLBP|-|5q33.3|protein-coding	0.048	711.86
NM_001040443	chr13	49495953	49528976	+	1344	1	PHF11|APY|BCAP|IGEL|IGER|IGHER|NY-REN-34|NYREN34|-|13q14.2|protein-coding	6.531	27696
NM_001040445	chr2	238426927	238452250	+	6884	1	ASB1|ASB-1|-|2q37.3|protein-coding	2.557	27476.5
NM_001040446	chr5	32227007	32312939	-	5098	1	MTMR12|3-PAP|PIP3AP|-|5p13.3|protein-coding	1.225	9200.97
NM_001040450	chr15	58771302	58861899	+	9238	1	MINDY2|FAM63B|-|15q21.3-q22.1|protein-coding	1.131	3931.87
NM_001040451	chr5	179559731	179610012	+	2585	2	RUFY1|RABIP4|ZFYVE12|-|5q35.3|protein-coding	9.542	465278
NM_001040454	chr3	48625723	48633846	-	2709	1	SLC26A6|-|-|3p21.31|protein-coding	2.345	86640.8
NM_001040455	chr11	117178743	117197442	+	4368	1	SIDT2|CGI-40|-|11q23.3|protein-coding	1.037	60787.6
NM_001040456	chr7	75879034	75888926	+	1715	1	RHBDD2|NPD007|RHBDL7|-|7q11.23|protein-coding	0.589	7870.38
NM_001040458	chr5	96774484	96807945	-	4820	1	ERAP1|A-LAP|ALAP|APPILS|ARTS-1|ARTS1|ERAAP|ERAAP1|PILS-AP|PILSAP|-|5q15|protein-coding	3.382	14816
NM_001040462	chr5	180899159	180950906	+	2007	1	BTNL8|BTN9.2|-|5q35.3|protein-coding	0.066	1337.23
NM_001040610	chr15	82130220	82262763	-	3512	1	EFL1|EFTUD1|FAM42A|HsT19294|RIA1|SDS2|-|15q25.2|protein-coding	4.968	53975
NM_001040613	chr8	73976142	73982783	+	2094	1	TMEM70|MC5DN2|-|8q21.11|protein-coding	2.639	12048.4
NM_001040616	chr15	100566924	100602184	-	4746	1	LINS1|LINS|MRT27|WINS1|-|15q26.3|protein-coding	2.685	153702
NM_001040619	chr1	212608761	212620774	+	2245	1	ATF3|-|-|1q32.3|protein-coding	0.197	7610.92
NM_001040624	chr8	101686542	102124334	-	3733	1	NCALD|-|-|8q22.3|protein-coding	1.709	791670
NM_001040633	chr7	151556115	151814871	-	3120	1	PRKAG2|AAKG|AAKG2|CMH6|H91620p|WPWS|-|7q36.1|protein-coding	0.47	41993.1
NM_001040647	chr7	66114818	66154566	+	2695	1	CRCP|CGRP-RCP|CGRPRCP|RCP|RCP9|RPC9|-|7q11.21|protein-coding	4.239	44248.5
NM_001040649	chr2	264869	272481	+	653	1	ACP1|HAAP|LMW-PTP|LMWPTP|-|2p25.3|protein-coding	5.464	84292.3
NM_001040653	chr3	126458901	126475919	-	4807	1	ZXDC|ZXDL|-|3q21.3|protein-coding	6.514	27875.7
NM_001040661	chr7	5282943	5306860	+	5652	1	SLC29A4|ENT4|PMAT|-|7p22.1|protein-coding	0.288	39.9175
NM_001040662	chr14	50108637	50116572	-	1660	1	VCPKMT|C14orf138|METTL21D|VCP-KMT|-|14q21.3|protein-coding	3.382	359536
NM_001040664	chr19	10106362	10115372	+	3037	1	PPAN-P2RY11|BXDC3|P2RY11|P2Y11|PPAN|SSF1|Ssf-1|-|19p13.2|protein-coding	4.564	64034.2
NM_001040667	chr16	67163761	67169941	+	2207	1	HSF4|CTM|CTRCT5|-|16q22.1|protein-coding	0.632	52644.4
NM_001040668	chr19	49665142	49673916	+	1843	1	BCL2L12|-|-|19q13.33|protein-coding	2.155	219406
NM_001040694	chr11	62124011	62153166	+	4090	1	INCENP|-|-|11q12.3|protein-coding	5.449	11183.6
NM_001040697	chr11	18529609	18588734	-	4193	1	UEVLD|ATTP|UEV3|-|11p15.1|protein-coding	1.752	173568
NM_001040704	chr8	7482504	7486387	+	299	5	DEFB106B|BD-6|DEFB-6|-|8p23.1|protein-coding	0.021	1343.88
NM_001040708	chr8	79764010	79767863	-	2298	1	HEY1|BHLHb31|CHF2|HERP2|HESR1|HRT-1|NERP2|OAF1|hHRT1|-|8q21.13|protein-coding	0.036	884.836
NM_001040709	chr1	109466546	109482134	+	3695	1	SYPL2|MG29|-|1p13.3|protein-coding	0.038	705.208
NM_001040710	chr2	24175053	24191698	+	1816	1	FAM228A|C2orf84|-|2p23.3|protein-coding	0.038	17982.8
NM_001040715	chr16	67175599	67183963	-	3377	1	KIAA0895L|-|-|16q22.1|protein-coding	1.664	1343.88
NM_001040874	chr1	149851061	149851594	-	531	2	HIST2H2AA4|H2A/R|-|1q21.2|protein-coding	4.341	1.07285e+06
NM_001040875	chr8	74350383	74366875	+	3526	1	GDAP1|CMT4|CMT4A|CMTRIA|-|8q21.11|protein-coding	3.733	49204.9
NM_001040876	chr4	145098311	145129524	+	3864	1	ABCE1|ABC38|OABP|RLI|RLI1|RNASEL1|RNASELI|RNS4I|-|4q31.21|protein-coding	4.517	238859
NM_001041	chr3	164978898	165078496	-	5963	1	SI|-|-|3q26.1|protein-coding	0.019	1097.73
NM_001042	chr17	7281718	7288257	+	3362	1	SLC2A4|GLUT4|-|17p13.1|protein-coding	0.101	1330.58
NM_001042353	chr20	833715	846277	+	1803	1	FAM110A|C20orf55|F10|bA371L19.3|-|20p13|protein-coding	0.378	199.587
NM_001042355	chr16	50742086	50801935	+	8511	1	CYLD|BRSS|CDMT|CYLD1|CYLDI|EAC|MFT|MFT1|SBS|TEM|USPL2|-|16q12.1|protein-coding	1.083	10604.7
NM_001042368	chr9	133097722	133149210	-	3655	1	RALGDS|RGDS|RGF|RalGEF|-|9q34.13-q34.2|protein-coding	1.493	23637.8
NM_001042369	chr1	193059874	193091776	+	2027	1	RO60|RORNP|SSA2|TROVE2|-|1q31.2|protein-coding	3.82	174818
NM_001042371	chr16	2211596	2214840	-	3157	1	PGP|AUM|G3PP|PGPase|-|16p13.3|protein-coding	2.592	125088
NM_001042383	chr3	134485724	134565028	+	5321	1	CEP63|SCKL6|-|3q22.2|protein-coding	4.752	205488
NM_001042385	chr2	44317609	44359749	-	5764	1	PREPL|CMS22|-|2p21|protein-coding	3.526	379894
NM_001042388	chr18	9546794	9614559	-	3901	1	PPP4R1|MEG1|PP4(Rmeg)|PP4R1|-|18p11.22|protein-coding	8.69	52850.7
NM_001042399	chr12	94308280	94459988	-	3154	1	CEP83|CCDC41|NPHP18|NY-REN-58|-|12q22|protein-coding	6.716	29073.2
NM_001042402	chr4	75910655	75941013	-	1721	1	NAAA|ASAHL|PLT|-|4q21.1|protein-coding	1.064	30370.5
NM_001042403	chr12	95516560	95548802	-	3827	1	USP44|-|-|12q22|protein-coding	1.206	26778
NM_001042404	chr1	243124428	243255406	-	6869	2	CEP170|FAM68A|KAB|KIAA0470|-|1q43|protein-coding	3.024	148559
NM_001042406	chr6	55434373	55579214	-	2460	1	HMGCLL1|bA418P12.1|er-cHL|-|6p12.1|protein-coding	0.015	259.463
NM_001042410	chr2	219229806	219236679	+	2582	1	ANKZF1|Vms1|ZNF744|-|2q35|protein-coding	14.849	117983
NM_001042413	chr9	3824127	4300068	-	7671	1	GLIS3|NDH|ZNF515|-|9p24.2|protein-coding	0.17	2667.82
NM_001042414	chr13	19702501	19783036	-	2388	1	PSPC1|PSP1|-|13q12.11|protein-coding	16.007	8382.67
NM_001042415	chr8	232456	247339	+	2725	1	ZNF596|-|-|8p23.3|protein-coding	1.407	39950.7
NM_001042417	chr10	68377193	68407294	-	2672	1	RUFY2|RABIP4R|ZFYVE13|-|10q21.3|protein-coding	4.417	65730.7
NM_001042422	chr17	82228406	82239499	+	2064	1	SLC16A3|MCT 3|MCT 4|MCT-3|MCT-4|MCT3|MCT4|-|17q25.3|protein-coding	2.79	80480.2
NM_001042424	chr4	1871393	1982192	+	7536	1	NSD2|KMT3F|KMT3G|MMSET|REIIBP|TRX5|WHS|WHSC1|-|4p16.3|protein-coding	13.012	128381
NM_001042426	chr2	26786015	26794587	+	1344	1	CENPA|CENP-A|CenH3|-|2p23.3|protein-coding	2.241	51267.3
NM_001042428	chr16	3112586	3120517	+	1959	1	ZNF205|RhitH|ZNF210|Zfp13|-|16p13.3|protein-coding	0.077	11183.5
NM_001042430	chr14	75069641	75079988	+	3403	1	ZC2HC1C|C14orf140|FAM164C|-|14q24.3|protein-coding	0.488	8422.59
NM_001042437	chr2	85837120	85867670	-	4256	1	ST3GAL5|SATI|SIAT9|SIATGM3S|SPDRS|ST3Gal V|ST3GalV|-|2p11.2|protein-coding	0.104	17177.8
NM_001042440	chr5	96662376	96774681	+	4333	1	CAST|BS-17|PLACK|-|5q15|protein-coding	2.838	4211.29
NM_001042450	chr17	18952165	19022595	+	3979	1	SLC5A10|SGLT-5|SGLT5|-|17p11.2|protein-coding	0.032	79.8349
NM_001042452	chrX	132023589	132075943	+	2866	1	STK26|MASK|MST4|-|Xq26.2|protein-coding	3.136	82323.1
NM_001042454	chr16	31472152	31477958	+	1792	1	TGFB1I1|ARA55|HIC-5|HIC5|TSC-5|-|16p11.2|protein-coding	0.07	18927.5
NM_001042459	chr3	99847923	100114513	-	4217	1	FILIP1L|DOC-1|DOC1|GIP130|GIP90|-|3q12.1|protein-coding	3.537	144661
NM_001042461	chr19	7680833	7687703	+	5652	1	TRAPPC5|TRS31|-|19p13.2|protein-coding	0.383	27802.5
NM_001042463	chr11	695591	704131	+	1643	1	TMEM80|-|-|11p15.5|protein-coding	1.03	42006.4
NM_001042465	chr10	71816298	71851251	-	2740	1	PSAP|GLBA|SAP1|-|10q22.1|protein-coding	2.044	1596.7
NM_001042468	chr7	56064286	56080670	+	1988	1	SUMF2|pFGE|-|7p11.2|protein-coding	2.923	1.04468e+06
NM_001042471	chr17	39904595	39918650	-	1548	1	GSDMB|GSDML|PP4052|PRO2521|-|17q21.1|protein-coding	2.937	164314
NM_001042472	chr20	25300214	25390835	-	1945	1	ABHD12|ABHD12A|BEM46L2|C20orf22|PHARC|dJ965G21.2|hABHD12|-|20p11.21|protein-coding	2.86	4018.35
NM_001042473	chr10	27195214	27242111	-	3817	1	ACBD5|-|-|10p12.1|protein-coding	1.294	150861
NM_001042474	chr19	36182060	36215084	-	2161	1	ZNF565|-|-|19q13.12|protein-coding	0.763	694697
NM_001042475	chr6	118460772	118651591	-	7358	1	CEP85L|C6orf204|NY-BR-15|bA57K17.2|-|6q22.31|protein-coding	0.142	11276.7
NM_001042476	chr16	8852942	8868401	-	3020	1	CARHSP1|CRHSP-24|CRHSP24|CSDC1|-|16p13.2|protein-coding	2.39	22540.1
NM_001042479	chrX	14006726	14029892	-	3140	1	GEMIN8|FAM51A1|-|Xp22.2|protein-coding	0.927	9919.47
NM_001042481	chr14	51489128	51730726	+	5027	1	FRMD6|C14orf31|EX1|Willin|c14_5320|-|14q22.1|protein-coding	0.024	1343.89
NM_001042482	chr7	144451941	144836053	-	2105.5	2	TPK1|HTPK1|PP20|THMD5|-|7q35|protein-coding	0.675	19466.4
NM_001042483	chr16	28532708	28538974	-	5340	1	NUPR1|COM1|P8|-|16p11.2|protein-coding	0.011	1303.97
NM_001042486	chr20	36461468	36528633	+	2967	1	DLGAP4|DAP-4|DAP4|DLP4|SAPAP-4|SAPAP4|-|20q11.23|protein-coding	0.877	8050.01
NM_001042493	chr6	87322588	87342328	+	2431	1	SMIM8|C6orf162|dJ102H19.2|-|6q15|protein-coding	3.528	6712.78
NM_001042494	chr15	34229784	34337781	-	7893	1	SLC12A6|ACCPN|KCC3|KCC3A|KCC3B|-|15q14|protein-coding	1.331	67181.1
NM_001042510	chr8	101197038	101205732	-	2853	1	ZNF706|HSPC038|PNAS-106|PNAS-113|-|8q22.3|protein-coding	3.101	97957.4
NM_001042517	chr13	59665589	60163928	-	4709	1	DIAPH3|AN|AUNA1|DIA2|DRF3|NSDAN|diap3|mDia2|-|13q21.2|protein-coding	5.211	84631.7
NM_001042518	chr14	94462721	94476197	-	1397	1	SERPINA9|GCET1|SERPINA11|SERPINA11b|-|14q32.13|protein-coding	0.018	2368.43
NM_001042519	chr2	190180863	190203484	+	4031	1	C2orf88|smAKAP|-|2q32.2|protein-coding	2.422	134389
NM_001042522	chr19	38390200	38399883	+	5067	1	SPRED3|Eve-3|spred-3|-|19q13.2|protein-coding	0.72	41926.6
NM_001042529	chr17	42562148	42566277	+	2075	1	COASY|DPCK|NBIA6|NBP|PCH12|PPAT|UKR1|pOV-2|-|17q21.2|protein-coding	1.93	136112
NM_001042533	chr3	97941817	97972451	-	5330	1	RIOX2|JMJD10|MDIG|MINA|MINA53|NO52|ROX|-|3q11.2|protein-coding	2.949	5375.55
NM_001042535	chr7	151086475	151123638	+	2298	1	AGAP3|AGAP-3|CENTG3|CRAG|MRIP-1|cnt-g3|-|7q36.1|protein-coding	0.393	6420.05
NM_001042537	chrX	135985427	136047269	+	4709	1	SLC9A6|MRSA|NHE6|-|Xq26.3|protein-coding	0.813	1104.38
NM_001042539	chr16	29806529	29811164	+	2757	1	MAZ|PUR1|Pur-1|SAF-1|SAF-2|SAF-3|ZF87|ZNF801|Zif87|-|16p11.2|protein-coding	3.582	1.13067e+06
NM_001042540	chr3	196935402	196942593	-	2005	1	NCBP2|CBC2|CBP20|NIP1|PIG55|-|3q29|protein-coding	5.726	195815
NM_001042543	chr4	174636920	174829247	-	8641	1	GLRA3|-|-|4q34.1|protein-coding	0.007	1337.24
NM_001042544	chr19	40597235	40629820	+	5110	1	LTBP4|ARCL1C|LTBP-4|LTBP4L|LTBP4S|-|19q13.2|protein-coding	0.157	2747.65
NM_001042546	chr1	46635039	46668427	-	1616	1	ATPAF1|ATP11|ATP11p|-|1p33|protein-coding	1.567	129193
NM_001042548	chr2	36552261	36598168	-	2060	1	FEZ2|HUM3CL|-|2p22.2|protein-coding	3.556	2568.02
NM_001042549	chr1	212726153	212791777	-	13191	1	NSL1|C1orf48|DC8|MIS14|-|1q32.3|protein-coding	1.573	79469
NM_001042550	chr9	104094627	104141419	+	5944	1	SMC2|CAP-E|CAPE|SMC-2|SMC2L1|-|9q31.1|protein-coding	3.483	43450.1
NM_001042552	chr1	212791894	212816830	+	2515	1	TATDN3|-|-|1q32.3|protein-coding	2.112	242212
NM_001042555	chr12	69470388	69579791	+	6815	1	FRS2|FRS1A|FRS2A|FRS2alpha|SNT|SNT-1|SNT1|-|12q15|protein-coding	1.549	7464.56
NM_001042559	chr11	10797046	10809035	-	3774	1	EIF4G2|AAG1|DAP5|NAT1|P97|-|11p15.4|protein-coding	12.128	18448.5
NM_001042572	chr15	92900324	92949233	+	2216	1	CHD2|EEOC|-|15q26.1|protein-coding	17.757	809573
NM_001042573	chr17	79074937	79088603	+	4478	1	ENGASE|-|-|17q25.3|protein-coding	2.605	3339.76
NM_001042574	chr15	90529923	90645345	+	5194	1	CRTC3|TORC-3|TORC3|-|15q26.1|protein-coding	1.091	6074.1
NM_001042575	chr3	112039618	112081269	+	2491	1	TMPRSS7|-|-|3q13.2|protein-coding	0.018	2654.51
NM_001042576	chr20	17613678	17682283	-	3764	1	RRBP1|ES/130|ES130|RRp|hES|-|20p12.1|protein-coding	3.468	2661.16
NM_001042581	chr15	75598083	75626105	-	1687	1	SNUPN|KPNBL|RNUT1|Snurportin1|-|15q24.2|protein-coding	2.437	57441.2
NM_001042589	chr9	35829225	35854847	+	3432	1	TMEM8B|C9orf127|FP588|LINC00950|NAG-5|NAG5|NGX6|-|9p13.3|protein-coding	0.202	7950.22
NM_001042594	chr7	124822386	124929983	-	3931	1	POT1|CMM10|GLM9|HPOT1|-|7q31.33|protein-coding	2.31	1989.21
NM_001042595	chr19	41377264	41384082	+	965	1	TMEM91|DSPC3|IFITMD6|-|19q13.2|protein-coding	2.101	140190
NM_001042599	chr2	211375717	212538628	-	11846	1	ERBB4|ALS19|HER4|p180erbB4|-|2q34|protein-coding	0.01	1330.58
NM_001042600	chr19	38587641	38617953	-	2515.5	2	MAP4K1|HPK1|-|19q13.2|protein-coding	0.881	78637.4
NM_001042601	chr3	180602163	180611130	+	4742	1	TTC14|DRDL5813|PRO19630|-|3q26.33|protein-coding	19.535	36803.9
NM_001042603	chr12	280057	389320	-	10671	1	KDM5A|RBBP-2|RBBP2|RBP2|-|12p13.33|protein-coding	6.631	249378
NM_001042610	chr16	90004871	90019456	-	2050	1	DBNDD1|-|-|16q24.3|protein-coding	0.092	66.5291
NM_001042616	chr4	88520978	88523801	-	1352	1	PIGY|HPMRS6|PIG-Y|-|4q22.1|protein-coding	2.055	25560.5
NM_001042618	chr14	20343614	20357904	+	1830	1	PARP2|ADPRT2|ADPRTL2|ADPRTL3|ARTD2|PARP-2|pADPRT-2|-|14q11.2|protein-coding	6.043	499328
NM_001042625	chr5	35904288	35938622	-	960	1	CAPSL|-|-|5p13.2|protein-coding	0.007	1337.23
NM_001042631	chr19	35995188	35996318	+	1128	1	SDHAF1|LYRM8|-|19q13.12|protein-coding	1.176	9846.29
NM_001042632	chr20	45833799	45843276	+	3193	1	SNX21|C20orf161|PP3993|SNX-L|dJ337O18.4|-|20q13.12|protein-coding	0.896	18189
NM_001042635	chr14	23469703	23478173	+	1095	1	NGDN|C14orf120|CANu1|LCP5|NGD|lpd-2|-|14q11.2|protein-coding	5.064	7863.73
NM_001042646	chr3	42091357	42225890	+	5110	1	TRAK1|EIEE68|MILT1|OIP106|-|3p22.1|protein-coding	2.947	393174
NM_001042669	chr4	85778798	86002666	+	4081	1	ARHGAP24|FILGAP|RC-GAP72|RCGAP72|p73|p73RhoGAP|-|4q21.23-q21.3|protein-coding	0.029	8721.96
NM_001042678	chr1	112701127	112707403	-	1321	1	RHOC|ARH9|ARHC|H9|RHOH9|-|1p13.2|protein-coding	0.507	4530.63
NM_001042681	chr1	8352404	8817640	-	7984	1	RERE|ARG|ARP|ATN1L|DNB1|NEDBEH|-|1p36.23|protein-coding	2.436	7670.8
NM_001042683	chr6	145884809	145964358	-	7562	1	SHPRH|bA545I5.2|-|6q24.3|protein-coding	4.482	1756.37
NM_001042690	chr4	3249159	3256613	+	1544	1	MSANTD1|C4orf44|-|4p16.3|protein-coding	0.143	28780.5
NM_001042692	chr2	63119559	63438007	-	4321	1	WDPCP|BBS15|C2orf86|CHDTHP|CPLANE5|FRITZ|FRTZ|-|2p15|protein-coding	2.847	236671
NM_001042693	chr1	52633168	52657065	+	919	1	SHISAL2A|FAM159A|PRO7171|WWLS2783|-|1p32.3|protein-coding	0.007	192.934
NM_001042697	chr17	15976561	15999704	-	2012	1	ZSWIM7|SWS1|-|17p12|protein-coding	6.422	275444
NM_001042702	chr2	178451436	178461566	+	1698	1	PJVK|DFNB59|-|2q31.2|protein-coding	0.536	298842
NM_001042704	chr1	16022036	16034050	+	2466	1	CLCNKA|CLCK1|ClC-K1|hClC-Ka|-|1p36.13|protein-coding	0.023	6766
NM_001042705	chr3	159069252	159266307	+	1558	1	IQCJ|-|-|3q25.32|protein-coding	0.024	1330.58
NM_001042717	chr7	90346716	90391453	+	7242	1	GTPBP10|ObgH2|UG0751c10|-|7q21.13|protein-coding	3.051	17038.1
NM_001042724	chr19	44846297	44889223	+	2679	1	NECTIN2|CD112|HVEB|PRR2|PVRL2|PVRR2|-|19q13.32|protein-coding	0.031	6.65291
NM_001042729	chr1	27612064	27626597	-	2639	1	FGR|SRC2|c-fgr|c-src2|p55-Fgr|p55c-fgr|p58-Fgr|p58c-fgr|-|1p35.3|protein-coding	0.06	3832.07
NM_001042734	chr4	109433715	109540459	+	4616	1	SEC24B|SEC24|-|4q25|protein-coding	2.431	75856.4
NM_001042749	chrX	123960560	124102655	+	6297	1	STAG2|NEDXCF|SA-2|SA2|SCC3B|bA517O1.1|-|Xq25|protein-coding	7.088	49517.6
NM_001042762	chr7	50437327	50450350	-	10292	1	FIGNL1|-|-|7p12.2|protein-coding	5.358	67340.7
NM_001042780	chr11	1919703	1938702	+	1024	1	TNNT3|DA2B2|TNTF|beta-TnTF|-|11p15.5|protein-coding	0.012	1343.89
NM_001043229	chr11	62665312	62668108	+	2029	1	CSKMT|CS-KMT|METTL12|U99HG|-|11q12.3|protein-coding	3.284	292322
NM_001043318	chr14	73715122	73787208	-	7657	1	ELMSAN1|C14orf117|C14orf43|LSR68|MIDEAS|c14_5541|-|14q24.3|protein-coding	1.665	29405.8
NM_001043351	chr1	154155308	154183218	-	3167	1	TPM3|CAPM1|CFTD|HEL-189|HEL-S-82p|NEM1|OK/SW-cl.5|TM-5|TM3|TM30|TM30nm|TM5|TPM3nu|TPMsk3|TRK|hscp30|-|1q21.3|protein-coding	5.089	15860.5
NM_001044264	chr9	35752991	35754276	-	671	1	MSMP|PSMP|-|9p13.3|protein-coding	1.656	145233
NM_001044305	chr6	70667883	70861993	+	3191	1	SMAP1|SMAP-1|-|6q13|protein-coding	1.967	26784.6
NM_001044369	chr18	74435728	74457268	-	2036	1	DIPK1C|C18orf51|FAM69C|-|18q22.3|protein-coding	0.019	1264.05
NM_001044385	chr2	201620186	201643503	-	5385	1	TMEM237|ALS2CR4|JBTS14|-|2q33.1|protein-coding	1.6	17397.4
NM_001044387	chr19	7069703	7087967	+	5736	1	ZNF557|-|-|19p13.2|protein-coding	2.969	20284.7
NM_001045	chr17	30194319	30235697	-	6318	1	SLC6A4|5-HTT|5-HTTLPR|5HTT|HTT|OCD1|SERT|SERT1|hSERT|-|17q11.2|protein-coding	0.11	824.961
NM_001045477	chr9	96929004	96942290	+	4185	1	NUTM2G|FAM22G|NUTMG|-|9q22.33|protein-coding	1.331	966002
NM_001045556	chr8	133036728	133102602	-	2984	1	SLA|SLA1|SLAP|-|8q24.22|protein-coding	0.362	11316.6
NM_001046	chr5	128083766	128189677	+	6845	1	SLC12A2|BSC|BSC2|NKCC1|PPP1R141|-|5q23.3|protein-coding	1.586	168392
NM_001047	chr5	6633440	6674383	+	7025	1	SRD5A1|S5AR 1|-|5p15.31|protein-coding	1.071	549404
NM_001047160	chr10	5412557	5459056	+	3975	1	NET1|ARHGEF8|NET1A|-|10p15.1|protein-coding	0.61	15481.3
NM_001047434	chr3	16257061	16264943	-	3940	1	DPH3|DELGIP|DELGIP1|DESR1|DPH3A|KTI11|ZCSL2|-|3p25.1|protein-coding	1.221	196853
NM_001047980	chr1	119834765	119844880	-	1601	1	NBPF7|-|-|1p12|protein-coding	0.039	4317.74
NM_001048166	chr1	47250139	47314147	-	5000	1	STIL|MCPH7|SIL|-|1p33|protein-coding	5.04	104783
NM_001048171	chr1	45329242	45340470	-	1870	1	MUTYH|MYH|-|1p34.1|protein-coding	4.042	531747
NM_001048183	chr1	28369740	28500364	+	6032	1	PHACTR4|PPP1R124|-|1p35.3|protein-coding	3.533	6047.49
NM_001048194	chr1	28518226	28539294	+	2725	1	RCC1|CHC1|RCC1-I|SNHG3-RCC1|-|1p35.3|protein-coding	4.728	387120
NM_001048200	chr11	33257381	33357022	+	7532	1	HIPK3|DYRK6|FIST3|PKY|YAK1|-|11p13|protein-coding	1.53	5854.56
NM_001048201	chr19	4909501	4962154	+	3879	1	UHRF1|ICBP90|Np95|RNF106|TDRD22|hNP95|hUHRF1|huNp95|-|19p13.3|protein-coding	3.805	4530.63
NM_001048205	chr14	24172080	24180254	+	2255	2	REC8|HR21spB|REC8L1|Rec8p|-|14q12|protein-coding	1.319	121322
NM_001048210	chr1	108929508	108963499	-	4821	1	CLCC1|MCLC|-|1p13.3|protein-coding	8.425	18880.9
NM_001048212	chr16	2530035	2531408	-	1371	1	CEMP1|CP-23|CP23|-|16p13.3|protein-coding	1.672	107145
NM_001048218	chr11	65525083	65538704	+	2565	1	SCYL1|GKLP|HT019|NKTL|NTKL|P105|SCAR21|TAPK|TEIF|TRAP|-|11q13.1|protein-coding	1.406	5515.27
NM_001048221	chr20	45406015	45410610	+	1154	1	DBNDD2|C20orf35|CK1BP|HSMNP1|-|20q13.12|protein-coding	0.662	32891.9
NM_001048241	chr19	9827918	9830115	+	400	1	UBL5|HUB1|-|19p13.2|protein-coding	1.279	103399
NM_001048249	chr5	61157704	61162468	-	2883	1	SMIM15|C5orf43|-|5q12.1|protein-coding	1.551	109254
NM_001048265	chr9	135495181	135499869	-	670	1	C9orf116|PIERCE1|RbEST47|-|9q34.3|protein-coding	0.066	74559.1
NM_001050	chr17	73165010	73176633	+	7681	1	SSTR2|-|-|17q25.1|protein-coding	1.359	27596.2
NM_001051	chr22	37204237	37212477	-	4252	1	SSTR3|SS-3-R|SS3-R|SS3R|SSR-28|-|22q13.1|protein-coding	0.006	1323.93
NM_001054	chr16	28591943	28597050	-	1021	1	SULT1A2|HAST4|P-PST|P-PST 2|ST1A2|STP2|TSPST2|-|16p11.2|protein-coding	0.439	12361.1
NM_001055	chr16	28605587	28610044	-	1230	1	SULT1A1|HAST1/HAST2|P-PST|PST|ST1A1|ST1A3|STP|STP1|TSPST1|-|16p11.2|protein-coding	0.108	6180.55
NM_001057	chr10	69403903	69416918	-	2708	1	TACR2|NK2R|NKNAR|SKR|TAC2R|-|10q22.1|protein-coding	0.033	2687.77
NM_001058	chr2	75046463	75199520	-	4772	1	TACR1|NK1R|NKIR|SPR|TAC1R|-|2p12|protein-coding	1.327	6386.79
NM_001060	chr19	3594506	3606833	-	2596	1	TBXA2R|BDPLT13|TXA2-R|-|19p13.3|protein-coding	0.01	2687.78
NM_001061	chr7	139829264	140020320	+	1935	1	TBXAS1|BDPLT14|CYP5|CYP5A1|GHOSAL|THAS|TS|TXAS|TXS|-|7q34|protein-coding	2.363	23710.9
NM_001062	chr11	59852808	59866487	-	1475	1	TCN1|HC|TC-1|TC1|TCI|-|11q12.1|protein-coding	0.218	139392
NM_001063	chr3	133746393	133796641	+	20147	1	TF|HEL-S-71p|PRO1557|PRO2086|TFQTL1|-|3q22.1|protein-coding	0.094	6153.94
NM_001065	chr12	6328757	6342117	-	2214	1	TNFRSF1A|CD120a|FPF|TBP1|TNF-R|TNF-R-I|TNF-R55|TNFAR|TNFR1|TNFR55|TNFR60|p55|p55-R|p60|-|12p13.31|protein-coding	2.419	6094.06
NM_001066	chr1	12166991	12209220	+	3675	1	TNFRSF1B|CD120b|TBPII|TNF-R-II|TNF-R75|TNFBR|TNFR1B|TNFR2|TNFR80|p75|p75TNFR|-|1p36.22|protein-coding	0.227	6586.37
NM_001067	chr17	40388525	40417896	-	5658	1	TOP2A|TOP2|TP2A|-|17q21.2|protein-coding	14.18	9327.37
NM_001068	chr3	25597905	25664372	-	5305	1	TOP2B|TOPIIB|top2beta|-|3p24.2|protein-coding	6.887	55578.4
NM_001069	chr6	3153666	3157544	-	1610	1	TUBB2A|CDCBM5|TUBB|TUBB2|-|6p25.2|protein-coding	0.224	6652.91
NM_001070	chr17	42609683	42615238	+	1595	1	TUBG1|CDCBM4|GCP-1|TUBG|TUBGCP1|-|17q21.2|protein-coding	2.233	101118
NM_001071	chr18	657653	673577	+	1603	1	TYMS|HST422|TMS|TS|-|18p11.32|protein-coding	23.212	558113
NM_001071775	chr13	72708367	72727629	-	2226	1	MZT1|C13orf37|MOZART1|-|13q21.33|protein-coding	1.753	447022
NM_001072	chr2	233692890	233773300	+	2448	1	UGT1A6|GNT1|HLUGP|HLUGP1|UDPGT|UDPGT 1-6|UGT-1A|UGT-1C|UGT-1E|UGT1|UGT1-01|UGT1-03|UGT1-05|UGT1.1|UGT1.3|UGT1.5|UGT1A|UGT1A1|UGT1A3|UGT1A5|UGT1A6S|UGT1C|UGT1E|UGT1F|hUG-BR1|-|2q37.1|protein-coding	0.015	1323.93
NM_001073	chr4	69199951	69214748	-	2097	1	UGT2B11|-|-|4q13.2|protein-coding	0.166	51380.4
NM_001074	chr4	69096474	69112987	+	1880	1	UGT2B7|UDPGT 2B7|UDPGT 2B9|UDPGT2B7|UDPGTH2|UDPGTh-2|UGT2B9|-|4q13.2|protein-coding	0.034	1337.23
NM_001076	chr4	68646597	68670652	-	2127	2	UGT2B15|HLUG4|UDPGT 2B8|UDPGT2B15|UDPGTH3|UGT2B8|-|4q13.2|protein-coding	0.012	971.324
NM_001076552	chr20	34876525	34927966	+	2997	1	ACSS2|ACAS2|ACECS|ACS|ACSA|dJ1161H23.1|-|20q11.22|protein-coding	0.952	20737.1
NM_001076674	chr17	44186972	44191929	+	2196	1	TMUB2|FP2653|-|17q21.31|protein-coding	2.045	315547
NM_001076677	chr9	36190921	36212059	+	1124	1	CLTA|LCA|-|9p13.3|protein-coding	6.405	36744
NM_001076678	chr19	21397133	21427576	+	5016	1	ZNF493|-|-|19p12|protein-coding	6.719	11329.9
NM_001076683	chr17	44205041	44220882	-	4573	1	UBTF|CONDBA|NOR-90|UBF|UBF-1|UBF1|UBF2|-|17q21.31|protein-coding	7.8	112334
NM_001076781	chr6	27388718	27403907	+	4077	1	ZNF391|dJ153G14.3|-|6p22.1|protein-coding	1.31	3911.91
NM_001076785	chr16	68264526	68301819	+	6328	1	SLC7A6|LAT-2|LAT3|y+LAT-2|-|16q22.1|protein-coding	4.223	9640.05
NM_001076786	chr11	32892811	32980268	+	9689	1	QSER1|-|-|11p13|protein-coding	3.522	41780.3
NM_001076788	chr13	45954465	46052746	-	7709	1	ZC3H13|KIAA0853|Xio|-|13q14.13|protein-coding	6.543	67147.8
NM_001077	chr4	68537185	68568527	-	2065.5	2	UGT2B17|BMND12|UDPGT2B17|-|4q13.2|protein-coding	0.009	2654.51
NM_001077180	chr16	21599476	21657473	-	3246	2	METTL9|CGI-81|DREV|DREV1|PAP1|-|16p12.2|protein-coding	0.959	12587.3
NM_001077181	chr9	96500113	96566831	-	5025	1	CDC14B|CDC14B3|Cdc14B1|Cdc14B2|hCDC14B|-|9q22.32-q22.33|protein-coding	0.028	1410.42
NM_001077182	chr17	81528377	81537130	+	1749	1	FSCN2|RFSN|RP30|-|17q25.3|protein-coding	0.191	30736.4
NM_001077191	chr2	218261015	218263861	+	2001	1	GPBAR1|BG37|GPCR19|GPR131|M-BAR|TGR5|-|2q35|protein-coding	0.284	46357.4
NM_001077195	chr1	23359448	23369836	-	4459	2	ZNF436|ZNF|Zfp46|-|1p36.12|protein-coding	1.423	74006.9
NM_001077196	chr2	177623245	177888756	-	7781	1	PDE11A|PPNAD2|-|2q31.2|protein-coding	0.009	1337.24
NM_001077198	chr2	219219380	219229636	-	3752	1	ATG9A|APG9L1|MGD3208|mATG9|-|2q35|protein-coding	0.934	206014
NM_001077199	chr5	66144300	66183615	+	6685	1	SREK1|SFRS12|SRrp508|SRrp86|-|5q12.3|protein-coding	12.758	35599.7
NM_001077203	chr3	101324205	101513212	-	4753	1	SENP7|-|-|3q12.3|protein-coding	7.316	7218.4
NM_001077206	chr4	82818509	82891280	-	4055	1	SEC31A|ABP125|ABP130|HSPC275|HSPC334|SEC31L1|-|4q21.22|protein-coding	5.502	207112
NM_001077238	chr19	2328684	2355095	+	3737	1	SPPL2B|IMP-4|IMP4|PSH4|PSL1|-|19p13.3|protein-coding	1.864	576135
NM_001077239	chr11	117232736	117285688	+	2678	1	RNF214|-|-|11q23.3|protein-coding	5.018	108017
NM_001077241	chr11	65375192	65382646	-	2198	1	SLC25A45|-|-|11q13.1|protein-coding	0.092	3772.19
NM_001077242	chr11	33015878	33033582	+	1730	1	DEPDC7|TR2|dJ85M6.4|-|11p13|protein-coding	1.803	2627.9
NM_001077261	chr12	124324415	124567612	-	8783	1	NCOR2|CTG26|N-CoR2|SMAP270|SMRT|SMRTE|SMRTE-tau|TNRC14|TRAC|TRAC-1|TRAC1|-|12q24.31|protein-coding	1.56	5249.14
NM_001077262	chr1	26282282	26306704	-	1355	1	UBXN11|COA-1|PP2243|SOC|SOCI|UBXD5|-|1p36.11|protein-coding	3.071	30916.1
NM_001077268	chr15	40807089	40815084	+	2762	1	ZFYVE19|ANCHR|MPFYVE|-|15q15.1|protein-coding	3.302	95642.2
NM_001077269	chr2	174559574	174682899	-	4639	1	WIPF1|PRPL-2|WAS2|WASPIP|WIP|-|2q31.1|protein-coding	4.382	8954.81
NM_001077349	chr19	20004418	20039255	-	3158	1	ZNF682|BC39498_3|-|19p12|protein-coding	0.018	944.712
NM_001077351	chr14	22893204	22919149	-	9991	1	RBM23|CAPERbeta|PP239|RNPC4|-|14q11.2|protein-coding	2.505	112946
NM_001077365	chr9	131502918	131523799	+	3035	1	POMT1|LGMD2K|LGMDR11|MDDGA1|MDDGB1|MDDGC1|RT|-|9q34.13|protein-coding	1.989	252884
NM_001077394	chr1	100989625	101025806	-	1796	1	DPH5|AD-018|CGI-30|HSPC143|NPD015|-|1p21.2|protein-coding	3.555	275969
NM_001077397	chr1	234604269	234609525	-	4611	1	IRF2BP2|CVID14|-|1q42.3|protein-coding	6.497	162225
NM_001077399	chr2	218270519	218272947	+	626	1	PNKD|BRP17|DYT8|FKSG19|FPD1|KIPP1184|MR-1|MR-1S|MR1|PDC|PKND1|PNKD1|TAHCCP2|-|2q35|protein-coding	1.443	448646
NM_001077416	chr16	75538117	75556286	-	2994	1	TMEM231|ALYE870|JBTS20|MKS11|PRO1886|-|16q23.1|protein-coding	0.612	5561.83
NM_001077426	chr19	57769652	57780616	+	2089	1	ZNF586|-|-|19q13.43|protein-coding	4.181	54553.9
NM_001077440	chr6	136256863	136289851	-	7096	1	BCLAF1|BTF|bK211L9.1|-|6q23.3|protein-coding	26.984	180740
NM_001077442	chr14	21209136	21269479	-	3216	1	HNRNPC|C1|C2|HNRNP|HNRPC|SNRPC|-|14q11.2|protein-coding	10.488	8728.62
NM_001077445	chrX	46912276	47061242	+	4700	1	JADE3|JADE-3|PHF16|-|Xp11.3|protein-coding	0.875	4417.52
NM_001077446	chr19	54191308	54194532	+	2156.1	10	TSEN34|LENG5|PCH2C|SEN34|SEN34L|-|19q13.42|protein-coding	0.507	9054.61
NM_001077447	chr1	42456494	42461230	+	1862	1	PPCS|CMD2C|-|1p34.2|protein-coding	4.155	55465.3
NM_001077469	chr1	161229669	161238203	-	1221	1	NR1I3|CAR|CAR1|MB67|-|1q23.3|protein-coding	0.455	32120.2
NM_001077484	chr12	46183063	46269043	-	7739	1	SLC38A1|ATA1|NAT2|SAT1|SNAT1|-|12q13.11|protein-coding	25.868	307238
NM_001077491	chr19	50943303	50953038	-	1369	1	KLK5|KLK-L2|KLKL2|SCTE|-|19q13.41|protein-coding	0.032	2454.92
NM_001077494	chr10	102394578	102402529	+	3100	1	NFKB2|CVID10|H2TF1|LYT-10|LYT10|NF-kB2|p100|p49/p100|p52|-|10q24.32|protein-coding	1	45040.2
NM_001077497	chr6	30556709	30564696	+	3336	7	PRR3|CAT56|-|6p21.33|protein-coding	3.877	349091
NM_001077498	chr17	28755980	28842790	-	4123	1	FAM222B|C17orf63|-|17q11.2|protein-coding	0.683	19898.8
NM_001077503	chr17	49838309	49848017	-	619	1	TAC4|EK|HK-1|HK1|PPT-C|-|17q21.33|protein-coding	1.683	106187
NM_001077511	chr6	31158589	31164215	+	2991.9	7	TCF19|SC1|TCF-19|-|6p21.33|protein-coding	4.692	262750
NM_001077516	chr6	33200867	33204437	+	2100	6	SLC39A7|D6S115E|D6S2244E|H2-KE4|HKE4|KE4|RING5|ZIP7|-|6p21.32|protein-coding	3.143	72729.6
NM_001077525	chr3	9649505	9702393	+	2431	1	MTMR14|C3orf29|-|3p25.3|protein-coding	2.946	1716.45
NM_001077527	chr8	142657460	142669967	-	3559	1	JRK|JH8|jerky|-|8q24.3|protein-coding	5.747	13951.1
NM_001077619	chr8	58411361	58451501	+	4961	1	UBXN2B|p37|-|8q12.1|protein-coding	2.141	12693.7
NM_001077620	chr17	76540044	76545376	+	1982	1	PRCD|RP36|-|17q25.1|protein-coding	0.035	2654.5
NM_001077621	chr7	73667831	73672110	+	1612	1	VPS37D|WBSCR24|-|7q11.23|protein-coding	0.035	1337.24
NM_001077624	chr19	9757475	9768738	-	2129	1	ZNF846|-|-|19p13.2|protein-coding	2.195	10425.1
NM_001077628	chr1	150265404	150269016	-	1721	1	APH1A|6530402N02Rik|APH-1|APH-1A|CGI-78|-|1q21.2|protein-coding	3.592	129998
NM_001077639	chr11	114570591	114595786	-	2179	1	NXPE4|C11orf33|FAM55D|-|11q23.2|protein-coding	0.099	4011.7
NM_001077654	chr5	119268759	119399688	+	7018	1	TNFAIP8|GG2-1|MDC-3.13|NDED|SCC-S2|SCCS2|-|5q23.1|protein-coding	2.535	31914
NM_001077657	chr3	196506879	196515346	-	1785	1	SMCO1|C3orf43|-|3q29|protein-coding	0.018	2687.78
NM_001077663	chr7	43875894	43907069	-	4055	1	URGCP|URG4|-|7p13|protein-coding	2.406	318994
NM_001077665	chr10	49988318	50010499	+	2762	1	AGAP6|AGAP-6|CTGLF3|-|10q11.23|protein-coding	7.205	873587
NM_001077690	chr11	111782195	111871581	-	6120	1	ALG9|CDG1L|DIBD1|GIKANIS|LOH11CR1J|-|11q23.1|protein-coding	1.903	25972.9
NM_001077693	chr5	139448560	139462743	-	1019	1	ECSCR|ARIA|ECSM2|-|5q31.2|protein-coding	0.037	1031.2
NM_001077700	chr1	66924990	66988619	+	5440	1	MIER1|ER1|MI-ER1|-|1p31.3|protein-coding	4.244	67972.7
NM_001077706	chr6	138796111	138904070	+	4459	1	ECT2L|ARHGEF32|C6orf91|FBXO49|LFDH|dJ509I19.2|dJ509I19.3|dJ509I19.5|-|6q24.1|protein-coding	0.734	15062.2
NM_001077710	chr2	38814	46505	-	3876	1	FAM110C|-|-|2p25.3|protein-coding	0.007	206.24
NM_001077711	chr21	30337013	30337694	-	679	1	KRTAP27-1|-|-|21q22.11|protein-coding	0.074	306.034
NM_001078	chr1	100719742	100739045	+	3090	1	VCAM1|CD106|INCAM-100|-|1p21.2|protein-coding	0.018	73.182
NM_001078166	chr17	58000919	58007246	-	5538	1	SRSF1|ASF|SF2|SF2p33|SFRS1|SRp30a|-|17q22|protein-coding	34.83	320664
NM_001078170	chr2	87757201	87825767	+	5475	2	RGPD2|NUP358|RANBP2L2|RGP2|-|2p11.2|protein-coding	0.52	10139
NM_001078172	chrX	135050933	135052191	-	1256	1	RTL8A|CXX1b|FAM127B|MAR8A|SIRH6|-|Xq26.3|protein-coding	0.005	2681.12
NM_001078175	chr6	44223595	44234142	+	2174	1	SLC29A1|ENT1|-|6p21.1|protein-coding	2.667	9992.66
NM_001078645	chr13	114234897	114272723	+	2311	1	CDC16|ANAPC6|APC6|CDC16Hs|CUT9|-|13q34|protein-coding	11.77	7331.5
NM_001078650	chr11	67461710	67469251	-	3498	1	TMEM134|-|-|11q13.2|protein-coding	0.204	5348.94
NM_001079	chr2	97713568	97739860	+	2413	1	ZAP70|ADMIO2|IMD48|SRK|STCD|STD|TZK|ZAP-70|-|2q11.2|protein-coding	0.068	1583.39
NM_001079514	chr16	4847481	4882401	+	6423	1	UBN1|VT|VT4|-|16p13.3|protein-coding	3.448	290313
NM_001079515	chr1	235367427	235452443	+	5403	2	TBCE|HRD|KCS|KCS1|PEAMO|pac2|-|1q42.3|protein-coding	3.157	1696.49
NM_001079516	chr10	50739936	50759252	+	5079	1	ASAH2B|ASAH2C|ASAH2L|bA449O16.3|bA98I6.3|-|10q11.23|protein-coding	0.727	4570.55
NM_001079518	chr17	40019104	40054408	-	3436	1	MED24|ARC100|CRSP100|CRSP4|DRIP100|MED5|THRAP4|TRAP100|-|17q21.1|protein-coding	3.906	2222.07
NM_001079519	chr14	35044907	35083383	+	3247	1	FAM177A1|C14orf24|-|14q13.2|protein-coding	2.015	35646.3
NM_001079520	chr14	58637962	58648320	+	3821	1	DACT1|DAPPER|DAPPER1|DPR1|FRODO|HDPR1|TBS2|THYEX3|-|14q23.1|protein-coding	0.028	1210.83
NM_001079521	chr14	55580207	55684578	+	4681	1	KTN1|CG1|KNT|MU-RMS-40.19|-|14q22.3|protein-coding	15.952	42106.2
NM_001079524	chr4	56436260	56464578	+	6360	1	PAICS|ADE2|ADE2H1|AIRC|PAIS|-|4q12|protein-coding	4.392	203093
NM_001079526	chr2	212999701	213151612	-	9470	1	IKZF2|ANF1A2|HELIOS|ZNF1A2|ZNFN1A2|-|2q34|protein-coding	0.856	108655
NM_001079533	chr15	82543201	82571766	-	3022	2	CPEB1|CPE-BP1|CPEB|CPEB-1|h-CPEB|hCPEB-1|-|15q25.2|protein-coding	0.071	1343.88
NM_001079537	chr14	39147814	39170333	-	3243	1	TRAPPC6B|NEDMEBA|TPC6|-|14q21.1|protein-coding	5.03	43190.7
NM_001079539	chr22	28794560	28800572	-	1786	1	XBP1|TREB-5|TREB5|XBP-1|XBP2|-|22q12.1|22q12|protein-coding	2.963	80141
NM_001079559	chr11	62712630	62727457	-	5198	1	HNRNPUL2|HNRPUL2|SAF-A2|-|11q12.3|protein-coding	4.73	150968
NM_001079669	chr13	100603626	100674795	-	3680	1	TMTC4|-|-|13q32.3|protein-coding	1.967	17031.4
NM_001079670	chr13	49308650	49444064	-	3489	1	CAB39L|MO25-BETA|MO2L|bA103J18.3|-|13q14.2|protein-coding	0.281	185829
NM_001079673	chr13	48975912	49209779	+	6258	1	FNDC3A|FNDC3|HUGO|bA203I16.1|bA203I16.5|-|13q14.2|protein-coding	5.658	84026.2
NM_001079675	chr17	43527846	43546340	-	2320	1	ETV4|E1A-F|E1AF|PEA3|PEAS3|-|17q21.31|protein-coding	1.797	8409.28
NM_001079684	chr5	176346061	176361807	-	2733	1	KIAA1191|p33MONOX|p60MONOX|-|5q35.2|protein-coding	2.646	13565.3
NM_001079691	chr13	32400723	32428130	-	2984	1	N4BP2L1|CG018|-|13q13.1|protein-coding	1.333	138600
NM_001079692	chr11	60396459	60417755	+	2850	1	MS4A14|MS4A16|NYD-SP21|-|11q12.2|protein-coding	0.038	8695.34
NM_001079802	chr9	105558130	105641118	+	7443	1	FKTN|CMD1X|FCMD|LGMD2M|LGMDR13|MDDGA4|MDDGB4|MDDGC4|-|9q31.2|protein-coding	3.127	49703.9
NM_001079807	chr11	61203515	61213098	+	1602	1	PGA3|-|-|11q12.2|protein-coding	0.008	665.291
NM_001079809	chr3	149981676	149983366	-	1688	1	TMEM183B|C1ORF37DUP|C1orf37-DUP|-|3q25.1|protein-coding	0.587	12693.7
NM_001079812	chr5	141515021	141619000	-	5679	1	DIAPH1|DFNA1|DIA1|DRF1|LFHL1|SCBMS|hDIA1|-|5q31.3|protein-coding	4.808	219539
NM_001079815	chr12	10170599	10191804	+	2555	1	TMEM52B|C12orf59|-|12p13.2|protein-coding	0.01	1636.61
NM_001079821	chr1	247416156	247449104	+	3836	1	NLRP3|AGTAVPRL|AII|AVP|C1orf7|CIAS1|CLR1.1|DFNA34|FCAS|FCAS1|FCU|KEFH|MWS|NALP3|PYPAF1|-|1q44|protein-coding	0.175	2521.45
NM_001079839	chr4	48831227	48861817	+	2057	1	OCIAD1|ASRIJ|OCIA|TPA018|-|4p11|protein-coding	6.438	22453.5
NM_001079846	chr16	3725055	3880120	-	10050	1	CREBBP|CBP|KAT3A|MKHK1|RSTS|RSTS1|-|16p13.3|protein-coding	2.823	2069.05
NM_001079862	chr2	119366924	119372551	+	619	1	DBI|ACBD1|ACBP|CCK-RP|EP|-|2q14.2|protein-coding	2.112	123059
NM_001079864	chr7	27740095	27829767	+	3345	1	TAX1BP1|CALCOCO3|T6BP|TXBP151|-|7p15.2|protein-coding	4.437	16552.4
NM_001079866	chr2	218659683	218663443	+	1417	1	BCS1L|BCS|BCS1|BJS|FLNMS|GRACILE|Hs.6719|MC3DN1|PTD|h-BCS|h-BCS1|-|2q35|protein-coding	3.294	477080
NM_001079872	chrX	120524591	120560962	-	5160	1	CUL4B|CUL-4B|MRXHF2|MRXS15|MRXSC|SFM2|-|Xq24|protein-coding	1.482	21608.7
NM_001079874	chr1	107571161	107688499	-	3090	1	VAV3|-|-|1p13.3|protein-coding	1.122	247408
NM_001079877	chr7	102579646	102616758	-	5446	1	RASA4|CAPRI|GAPL|-|7q22.1|protein-coding	0.072	55997.5
NM_001079880	chr19	46674316	46717127	-	3301	1	PRKD2|HSPC187|PKD2|nPKC-D2|-|19q13.32|protein-coding	0.928	65790.6
NM_001079906	chr19	53538145	53580269	+	4057	1	ZNF331|RITA|ZNF361|ZNF463|-|19q13.42|protein-coding	3.456	17889.7
NM_001080	chr6	24494969	24537207	+	5119	1	ALDH5A1|SSADH|SSDH|-|6p22.3|protein-coding	1.588	18568.3
NM_001080114	chr10	86668511	86736072	+	5017	1	LDB3|CMD1C|CMH24|CMPD3|CYPHER|LDB3Z1|LDB3Z4|LVNC3|MFM4|ORACLE|PDLIM6|ZASP|-|10q23.2|protein-coding	0.025	512.273
NM_001080124	chr2	201233463	201287709	+	2714	1	CASP8|ALPS2B|CAP4|Casp-8|FLICE|MACH|MCH5|-|2q33.1|protein-coding	6.19	42458.9
NM_001080156	chr12	57472269	57477867	-	1975	1	ARHGAP9|10C|RGL1|-|12q13.3|protein-coding	2.996	80227.4
NM_001080378	chr6	162727132	163315492	+	1495	1	PACRG|GLUP|HAK005771|PACRG2.1|PARK2CRG|-|6q26|protein-coding	0.241	119067
NM_001080383	chr17	44798448	44830811	-	7635	1	GJC1|CX45|GJA7|-|17q21.31|protein-coding	1.543	29159.7
NM_001080391	chr2	230416201	230545604	+	5381	1	SP100|lysp100b|-|2q37.1|protein-coding	4.375	88816.4
NM_001080392	chr7	141656728	141702166	-	7298	2	DENND11|KIAA1147|LCHN|PRO2561|-|7q34|protein-coding	2.296	4011.7
NM_001080393	chr3	72888046	72976915	+	3267	1	GXYLT2|GLT8D4|-|3p13|protein-coding	0.338	5076.16
NM_001080394	chr8	47260938	47736306	+	3603	1	SPIDR|KIAA0146|-|8q11.21|protein-coding	7.132	11842.2
NM_001080395	chr17	81117296	81166221	-	5444	1	AATK|AATYK|AATYK1|LMR1|LMTK1|PPP1R77|p35BP|-|17q25.3|protein-coding	0.024	2534.75
NM_001080397	chr1	8318085	8344167	+	2516	1	SLC45A1|DNB5|IDDNPF|-|1p36.23|protein-coding	0.013	745.125
NM_001080399	chr8	132024216	132059382	-	1772	1	OC90|PLA2L|-|8q24.22|protein-coding	0.025	33.2645
NM_001080401	chr19	45498473	45502506	+	1707	1	PPM1N|-|-|19q13.32|protein-coding	0.107	5049.56
NM_001080404	chr19	12043805	12052961	-	1750	1	ZNF878|-|-|19p13.2|protein-coding	3.876	87904.9
NM_001080406	chr12	27081057	27082522	-	962	1	C12orf71|-|-|12p11.23|protein-coding	1.123	133005
NM_001080408	chr14	74853033	74863834	-	3193	1	PROX2|PROX-2|-|14q24.3|protein-coding	0.773	10651.3
NM_001080410	chr2	73254682	73284478	-	7918	1	FBXO41|FBX41|-|2p13.2|protein-coding	1.445	122294
NM_001080411	chr19	12014717	12035741	-	2346	1	ZNF433|-|-|19p13.2|protein-coding	2.975	485456
NM_001080412	chr3	141324186	141449790	+	8401	1	ZBTB38|CIBZ|PPP1R171|ZNF921|-|3q23|protein-coding	0.026	9134.44
NM_001080414	chr14	91271323	91417820	-	7487	1	CCDC88C|DAPLE|HKRP2|HYC1|KIAA1509|SCA40|-|14q32.11-q32.12|protein-coding	5.878	59450.4
NM_001080415	chr3	143001570	143060725	+	7394	1	U2SURP|SR140|fSAPa|-|3q23|protein-coding	9.434	84179.2
NM_001080416	chr8	66562175	66613218	-	5143	1	MYBL1|A-MYB|AMYB|-|8q13.1|protein-coding	2.458	185370
NM_001080417	chr16	30778456	30787205	-	6078	1	ZNF629|ZNF|ZNF65|-|16p11.2|protein-coding	1.14	19147.1
NM_001080419	chr17	75784806	75825799	+	3872	1	UNK|UNKEMPT|ZC3H5|ZC3HDC5|-|17q25.1|protein-coding	3.415	61619.2
NM_001080424	chr17	7839917	7854790	+	6670	1	KDM6B|JMJD3|-|17p13.1|protein-coding	0.529	56163.8
NM_001080425	chrX	103215108	103217244	+	1305	1	BEX4|BEXL1|-|Xq22.1|protein-coding	0.019	3000.46
NM_001080429	chr19	7595863	7618304	+	4197	1	CAMSAP3|KIAA1543|NEZHA|PPP1R80|-|19p13.2|protein-coding	0.047	2674.47
NM_001080431	chr8	141207166	141228574	-	6971	1	SLC45A4|-|-|8q24.3|protein-coding	1.083	45386.1
NM_001080432	chr16	53704156	54121941	+	11562	1	FTO|ALKBH9|BMIQ14|GDFD|-|16q12.2|protein-coding	0.721	30902.7
NM_001080433	chr2	56183990	56386172	+	4106	1	CCDC85A|-|-|2p16.1|protein-coding	0.017	1343.89
NM_001080434	chr19	48485271	48513189	-	4955	1	LMTK3|LMR3|PPP1R101|TYKLM3|-|19q13.33|protein-coding	0.18	2587.98
NM_001080435	chr15	82809628	82836108	+	5089	1	WHAMM|WHAMM1|WHDC1|-|15q25.2|protein-coding	1.734	10159
NM_001080436	chr19	34481758	34512304	+	13535	1	WTIP|-|-|19q13.11|protein-coding	0.084	6732.73
NM_001080437	chr2	240998618	241095568	+	8361	1	SNED1|IRE-BP1|SST3|Snep|-|2q37.3|protein-coding	1.279	1337.23
NM_001080439	chr17	58420167	58488408	-	4110	1	HSF5|HSF 5|HSTF 5|-|17q22|protein-coding	0.061	71119.6
NM_001080441	chr11	118527474	118531197	+	867	1	TTC36|HBP21|-|11q23.3|protein-coding	0.226	462517
NM_001080442	chr16	84009667	84042157	-	1414	1	SLC38A8|FVH2|-|16q23.3|protein-coding	0.018	2474.88
NM_001080444	chr21	39745407	39802096	+	2055	1	IGSF5|GSF5|JAM4|-|21q22.2|protein-coding	0.018	4384.27
NM_001080446	chr11	45906535	45907271	-	352	1	C11orf94|-|-|11p11.2|protein-coding	0.449	142858
NM_001080449	chr10	68414064	68471973	-	4244	1	DNA2|DNA2L|hDNA2|-|10q21.3|protein-coding	5.692	131688
NM_001080450	chr6	107065181	107114432	-	6653	1	BEND3|KIAA1553|-|6q21|protein-coding	0.954	23404.9
NM_001080451	chr14	94442464	94452800	-	1479	1	SERPINA11|-|-|14q32.13|protein-coding	0.013	671.944
NM_001080452	chr19	6729914	6737622	-	2056	1	GPR108|LUSTR2|-|19p13.3|protein-coding	0.885	1876.12
NM_001080453	chr7	1470277	1504389	-	6931	1	INTS1|INT1|NET28|-|7p22.3|protein-coding	3.463	102728
NM_001080454	chr12	7304332	7328373	+	1729	1	ACSM4|-|-|12p13.31|protein-coding	0.073	7783.89
NM_001080456	chr19	56189689	56193052	-	1621	1	ZSCAN5B|ZNF371|ZNF495B|-|19q13.43|protein-coding	0.019	1330.58
NM_001080458	chr2	176080107	176083962	-	1612	1	EVX2|EVX-2|-|2q31.1|protein-coding	0.008	219.546
NM_001080460	chr3	169821891	169837772	+	1848	1	LRRIQ4|LRRC64|-|3q26.2|protein-coding	0.089	4843.31
NM_001080461	chr7	1232872	1237326	+	2086	1	UNCX|UNCX4.1|-|7p22.3|protein-coding	0.006	1237.44
NM_001080462	chr15	72398305	72408367	+	1311	1	TMEM202|-|-|15q23-q24.1|protein-coding	0.058	14915.8
NM_001080463	chr11	103109426	103479863	+	13612	1	DYNC2H1|ATD3|DHC1b|DHC2|DNCH2|DYH1B|SRPS2B|SRTD3|hdhc11|-|11q22.3|protein-coding	2.116	7590.96
NM_001080465	chr17	38835088	38841389	-	562	2	C17orf98|-|-|17q12|protein-coding	0.022	38247.5
NM_001080466	chr17	74356416	74361868	-	1722	1	BTBD17|BTBD17A|LGALS3BPL|TANGO10A|-|17q25.1|protein-coding	0.004	944.712
NM_001080467	chr18	49822790	50195147	-	9540	1	MYO5B|-|-|18q21.1|protein-coding	0.052	26.6116
NM_001080469	chr19	45710629	45730896	-	2989	1	FBXO46|20D7-FC4|FBXO34L|Fbx46|-|19q13.32|protein-coding	0.45	3359.72
NM_001080472	chr20	44302840	44311202	-	4624	1	FITM2|C20orf142|Fit2|dJ881L22.2|-|20q13.12|protein-coding	0.742	246.158
NM_001080474	chr2	73784189	73817148	+	3041	1	C2orf78|COG5373|hCG1989538|-|2p13.1|protein-coding	0.027	93.1407
NM_001080475	chr2	207821288	208025527	-	9764	1	PLEKHM3|DAPR|PLEKHM1L|-|2q33.3|protein-coding	0.666	4484.06
NM_001080477	chr4	182243402	182803024	+	10893	1	TENM3|MCOPCB9|ODZ3|TNM3|Ten-m3|ten-3|-|4q34.3-q35.1|protein-coding	0.033	1330.58
NM_001080478	chr5	191495	196334	+	2566	1	LRRC14B|-|-|5p15.33|protein-coding	0.037	7664.14
NM_001080479	chr5	73626158	73941993	+	6313	1	ARHGEF28|RGNEF|RIP2|p190RHOGEF|-|5q13.2|protein-coding	0.045	1343.89
NM_001080480	chr6	20099686	20212469	-	4308	1	MBOAT1|LPEAT1|LPLAT|LPLAT 1|LPSAT|OACT1|dJ434O11.1|-|6p22.3|protein-coding	2.114	24928.4
NM_001080481	chr6	99432306	99515423	-	6415	1	USP45|-|-|6q16.2|protein-coding	5.78	7644.19
NM_001080482	chr9	136842478	136847345	+	3182	1	AJM1|C9orf172|ajm-1|-|9q34.3|protein-coding	0.292	109560
NM_001080485	chrX	153334155	153352926	+	6313	1	ZNF275|-|-|Xq28|protein-coding	0.566	685.25
NM_001080487	chr16	88863340	88866660	-	1298	1	PABPN1L|PABPNL1|ePABP2|-|16q24.3|protein-coding	0.584	39964
NM_001080488	chr19	1753506	1780975	+	7168	1	ONECUT3|OC3|-|19p13.3|protein-coding	0.011	10298.7
NM_001080489	chrX	48761747	48773648	+	734	1	GLOD5|-|-|Xp11.23|protein-coding	0.189	991.284
NM_001080491	chr10	11460510	11532280	-	4501	1	USP6NL|RNTRE|TRE2NL|USP6NL-IT1|-|10p14|protein-coding	0.574	88363.9
NM_001080492	chr16	58279997	58295047	-	1801	1	PRSS54|CT67|KLKBL4|-|16q21|protein-coding	0.302	1111.03
NM_001080493	chr19	11721265	11738946	-	2390	1	ZNF823|HSZFP36|-|19p13.2|protein-coding	1.773	7484.51
NM_001080494	chr1	51287258	51322268	-	2723	1	TTC39A|C1orf34|DEME-6|-|1p32.3|protein-coding	0.056	9274.14
NM_001080495	chr7	5306792	5423546	-	10538	1	TNRC18|CAGL79|TNRC18A|-|7p22.1|protein-coding	7.237	58592.1
NM_001080496	chr9	35749287	35758577	+	7009	1	RGP1|KIAA0258|-|9p13.3|protein-coding	1.525	503219
NM_001080497	chr9	120600811	120714470	-	6292	1	MEGF9|EGFL5|-|9q33.2|protein-coding	0.392	4424.18
NM_001080500	chr2	214411054	214578975	+	4631	1	VWC2L|-|-|2q34-q35|protein-coding	0.05	6899.06
NM_001080501	chr11	62789971	62792006	-	1269	1	TMEM223|-|-|11q12.3|protein-coding	3.663	123924
NM_001080503	chr19	11346519	11354944	+	1036	1	CCDC159|-|-|19p13.2|protein-coding	3.621	309374
NM_001080504	chr2	237798745	237842808	+	4265	1	RBM44|-|-|2q37.3|protein-coding	0.498	32233.3
NM_001080505	chr4	42397488	42402487	+	2318	1	SHISA3|hShisa3|-|4p13|protein-coding	0.005	1942.65
NM_001080507	chr6	73368557	73369792	-	673	1	OOEP|C6orf156|FLOPED|HOEP19|KHDC2|-|6q13|protein-coding	0.056	2953.89
NM_001080508	chr6	84732496	84764598	-	6420	1	TBX18|CAKUT2|-|6q14.3|protein-coding	0.014	445.745
NM_001080509	chr12	30926904	30996602	+	5552	1	TSPAN11|VSSW1971|-|12p11.21|protein-coding	0.839	1337.23
NM_001080510	chr17	76726830	76733881	+	1131	1	METTL23|C17orf95|MRT44|-|17q25.1|protein-coding	6.12	181505
NM_001080511	chr7	139523685	139544985	+	1524	1	CLEC2L|-|-|7q34|protein-coding	0.004	2488.18
NM_001080514	chr8	144266453	144268480	+	1101	1	SCX|SCXA|SCXB|bHLHa48|-|8q24.3|protein-coding	0.883	304051
NM_001080517	chr3	9397700	9478154	+	6821	1	SETD5|-|-|3p25.3|protein-coding	11.057	446410
NM_001080522	chr4	15469865	15601557	+	5200	1	CC2D2A|JBTS9|MKS6|-|4p15.32|protein-coding	1.814	45140
NM_001080523	chr19	4890437	4902896	-	1662	1	ARRDC5|-|-|19p13.3|protein-coding	0.046	359.257
NM_001080524	chr16	3493484	3495489	-	967	1	C16orf90|-|-|16p13.3|protein-coding	0.033	18920.9
NM_001080525	chr3	48306844	48328341	-	436	1	SPINK8|-|-|3p21.31|protein-coding	0.13	6280.35
NM_001080529	chr7	29806554	29917066	+	4173	1	WIPF3|CR16|-|7p14.3|protein-coding	0.008	1330.58
NM_001080531	chr4	145680204	145732796	+	837	1	C4orf51|-|-|4q31.21|protein-coding	0.008	2687.78
NM_001080532	chr15	81331088	81374213	-	4746	1	TMC3|-|-|15q25.1|protein-coding	0.043	1949.3
NM_001080533	chr12	120710458	120723640	+	4374	1	UNC119B|POC7B|-|12q24.31|protein-coding	2.135	114364
NM_001080537	chr3	63652675	63665207	+	1563	1	SNTN|S100A1L|S100AL|sentan|-|3p14.2|protein-coding	0.008	1749.71
NM_001080539	chr2	196639715	196732801	+	3567	1	CCDC150|-|-|2q33.1|protein-coding	7.678	1736.41
NM_001080541	chr15	41660412	41769943	+	11390	1	MGA|MAD5|MXD5|-|15q15.1|protein-coding	11.315	260594
NM_001080543	chr19	3610645	3626790	-	3571	1	CACTIN|C19orf29|NY-REN-24|fSAPc|-|19p13.3|protein-coding	1.951	10225.5
NM_001080545	chr2	181985824	182117756	+	1071	1	PPP1R1C|IPP5|-|2q31.3-q32.1|protein-coding	0.218	34615.1
NM_001080546	chr11	125094389	125111626	-	3929	1	TMEM218|-|-|11q24.2|protein-coding	1.508	111622
NM_001080547	chr11	47354860	47378547	-	1370	1	SPI1|OF|PU.1|SFPI1|SPI-1|SPI-A|-|11p11.2|protein-coding	3.494	202155
NM_001080551	chr9	111686171	111759536	-	5039	1	SHOC1|C9orf84|ZIP2|ZIP2H|-|9q31.3|protein-coding	0.534	72589.8
NM_001080554	chr12	13083532	13103667	-	2728	1	GSG1|-|-|12p13.1|protein-coding	0.218	28753.8
NM_001080556	chr17	9576642	9643447	+	1947	1	CFAP52|WDR16|WDRPUH|-|17p13.1|protein-coding	0.11	22387
NM_001080744	chr3	186147201	186362234	-	5701	1	DGKG|DAGK3|DGK-GAMMA|-|3q27.2-q27.3|protein-coding	0.391	4816.7
NM_001080779	chr17	1464186	1492686	-	4897	1	MYO1C|MMI-beta|MMIb|NMI|myr2|-|17p13.3|protein-coding	0.161	11070.4
NM_001080790	chrX	149581653	149587459	-	1808	2	MAGEA9B|-|-|Xq28|protein-coding	0.007	142193
NM_001080791	chr15	40552913	40565042	-	1899	1	CCDC32|C15orf57|-|15q15.1|protein-coding	1.107	1323.93
NM_001080821	chr19	12390016	12401271	-	2577	1	ZNF799|HIT-40|ZNF842|-|19p13.2|protein-coding	1.14	75530.4
NM_001080824	chr2	84821667	84881084	-	1658	1	TRABD2A|C2orf89|TIKI1|-|2p11.2|protein-coding	0.122	4550.59
NM_001080825	chr12	121712752	121782068	+	7496	1	TMEM120B|-|-|12q24.31|protein-coding	0.787	60781
NM_001080826	chr8	8317736	8386439	+	4834	2	PRAG1|NACK|PEAK2|PRAGMIN|SGK223|-|8p23.1|protein-coding	0.112	2794.22
NM_001080836	chr10	14959388	14972857	+	677	1	MEIG1|SPATA39|bA2K17.3|-|10p13|protein-coding	0.037	8735.27
NM_001080837	chr17	28364268	28365151	-	569	1	SEBOX|OG-9|OG9|OG9X|-|17q11.2|protein-coding	0.888	186674
NM_001080849	chr9	136359483	136363744	-	3091	1	DNLZ|C9orf151|HEP|HEP1|TIMM15|ZIM17|bA413M3.2|-|9q34.3|protein-coding	0.327	134189
NM_001080850	chr1	42533020	42654190	+	3537	1	CCDC30|PFD6L|PFDN6L|-|1p34.2|protein-coding	0.457	9367.29
NM_001080855	chr12	120210447	120265730	-	3730	1	PXN|-|-|12q24.23|protein-coding	1.207	1343.89
NM_001080951	chr6	143940300	144064599	-	3270	1	PLAGL1|LOT1|ZAC|ZAC1|-|6q24.2|protein-coding	1.221	32313.2
NM_001080975	chrX	16946658	17153272	+	7955	1	REPS2|POB1|-|Xp22.2|protein-coding	0.064	1476.94
NM_001080976	chr6	116280086	116444861	+	10613	1	DSE|DS-epi1|DSEP|DSEPI|EDSMC2|SART-2|SART2|-|6q22.1|protein-coding	0.217	304151
NM_001080978	chr19	54273812	54281110	-	2580.2	5	LILRB2|CD85D|ILT-4|ILT4|LIR-2|LIR2|MIR-10|MIR10|-|19q13.42|protein-coding	0.027	59.8762
NM_001080997	chr19	12825477	12830416	-	1064	1	RTBDN|-|-|19p13.13|protein-coding	0.042	15494.6
NM_001080998	chr10	133623895	133626795	-	2088	1	FRG2B|-|-|10q26.3|protein-coding	0.015	1210.83
NM_001081	chr10	16823966	17129817	-	11864	1	CUBN|IFCR|MGA1|gp280|-|10p13|protein-coding	0.213	38826.4
NM_001081003	chr8	144850176	144853556	-	1401	1	COMMD5|HCARG|HT002|-|8q24.3|protein-coding	2.028	109454
NM_001081450	chr19	54216278	54223007	-	2253.2	10	LILRB3|CD85A|HL9|ILT-5|ILT5|LILRA6|LIR-3|LIR3|PIR-B|PIRB|-|19q13.42|protein-coding	0.182	199680
NM_001081455	chr3	151212117	151248991	-	2454	1	P2RY14|BPR105|GPR105|P2Y14|-|3q25.1|protein-coding	0.947	167547
NM_001081461	chr17	76712836	76726606	-	5217	1	JMJD6|PSR|PTDSR|PTDSR1|-|17q25.1|protein-coding	1.509	55418.7
NM_001081491	chr11	62792130	62805440	-	4069	1	NXF1|MEX67|TAP|-|11q12.3|protein-coding	3.158	149617
NM_001081492	chr12	52168996	52192014	-	3897	1	KRT80|KB20|-|12q13.13|protein-coding	0.07	1989.22
NM_001081550	chrX	123600570	123733052	-	5558	1	THOC2|CXorf3|MRX12|MRX35|THO2|dJ506G2.1|hTREX120|-|Xq25|protein-coding	12.28	8402.62
NM_001081559	chr7	99438940	99457377	+	1745	1	CPSF4|CPSF30|NAR|NEB-1|NEB1|-|7q22.1|protein-coding	2.953	71984.4
NM_001081560	chr19	45769718	45782490	-	2766	1	DMPK|DM|DM1|DM1PK|DMK|MDPK|MT-PK|-|19q13.32|protein-coding	0.505	61060.4
NM_001081573	chrX	154675250	154751077	-	4732	1	GAB3|-|-|Xq28|protein-coding	2.665	9773.11
NM_001081640	chr8	47773113	47960136	-	13277	1	PRKDC|DNA-PKC|DNA-PKcs|DNAPK|DNAPKc|DNPK1|HYRC|HYRC1|IMD26|XRCC7|p350|-|8q11.21|protein-coding	15.85	627815
NM_001081675	chr8	123644443	123653801	-	3253	1	KLHL38|C8ORFK36|-|8q24.13|protein-coding	0.045	2621.25
NM_001081686	chr2	168901291	168910000	+	2908	2	G6PC2|IGRP|-|2q31.1|protein-coding	0.013	2627.9
NM_001081955	chr17	65137370	65227703	+	2462	1	RGS9|PERRS|RGS9L|-|17q24.1|protein-coding	0.033	1763.02
NM_001082	chr19	15878023	15898074	-	2346	1	CYP4F2|CPF2|-|19p13.12|protein-coding	0.011	219.546
NM_001082480	chr8	143636162	143653730	+	4083	2	ZNF623|-|-|8q24.3|protein-coding	4.071	98436.4
NM_001082486	chr16	67657512	67660260	-	1497	1	ACD|PIP1|PTOP|TINT1|TPP1|-|16q22.1|protein-coding	0.911	8502.41
NM_001082537	chr12	110614129	110649430	+	2191	1	TCTN1|JBTS13|TECT1|-|12q24.11|protein-coding	0.842	3200.05
NM_001082618	chr19	51225080	51240016	+	1073	1	CD33|SIGLEC-3|SIGLEC3|p67|-|19q13.41|protein-coding	3.261	260954
NM_001082619	chr11	112064010	112074171	-	1240	1	PIH1D2|-|-|11q23.1|protein-coding	0.667	363914
NM_001082959	chr12	124776856	124863864	-	3262	1	SCARB1|CD36L1|CLA-1|CLA1|HDLQTL6|SR-BI|SRB1|-|12q24.31|protein-coding	0.813	21162.9
NM_001082969	chr11	112074299	112085150	+	3120	1	NKAPD1|C11orf57|-|11q23.1|protein-coding	5.69	51965.8
NM_001082971	chr7	50458443	50565405	-	1994	1	DDC|AADC|-|7p12.2-p12.1|protein-coding	0.006	1330.58
NM_001082972	chr12	25108289	25195160	-	2620	1	CASC1|LAS1|PPP1R54|-|12p12.1|protein-coding	0.27	150283
NM_001083	chr4	119494403	119628804	-	6936	1	PDE5A|CGB-PDE|CN5A|PDE5|-|4q26|protein-coding	2.472	66.5291
NM_001083113	chr20	63707442	63736142	+	1896	1	ZGPAT|GPATC6|GPATCH6|KIAA1847|ZC3H9|ZC3HDC9|ZIP|-|20q13.33|protein-coding	5.975	1.02944e+06
NM_001083116	chr10	70597348	70602741	-	2495	1	PRF1|HPLH2|P1|PFP|-|10q22.1|protein-coding	0.013	3246.62
NM_001083314	chr16	89644436	89657708	-	2313	1	CHMP1A|CHMP1|PCH8|PCOLN3|PRSM1|VPS46-1|VPS46A|-|16q24.3|protein-coding	0.418	226678
NM_001083330	chr20	18288527	18316996	+	2233	1	ZNF133|ZNF150|pHZ-13|pHZ-66|-|20p11.23|protein-coding	3.425	7457.9
NM_001083535	chr6	109094622	109167126	+	6632	1	CEP57L1|C6orf182|bA487F23.2|cep57R|-|6q21|protein-coding	3.319	317670
NM_001083536	chr9	92947523	93036233	+	3226	1	FGD3|ZFYVE5|-|9q22.31|protein-coding	1.926	1330.58
NM_001083537	chr8	12182106	12194129	-	2389	2	FAM86B1|-|-|8p23.1|protein-coding	0.026	6393.43
NM_001083538	chr2	131218351	131264843	+	3423	1	POTEE|A26C1|A26C1A|CT104.2|POTE-2|POTE2|POTE2gamma|-|2q21.1|protein-coding	0.094	1270.71
NM_001083585	chr17	5282284	5386339	+	5790	1	RABEP1|RAB5EP|RABPT5|-|17p13.2|protein-coding	6.684	7278.27
NM_001083588	chr8	85177154	85214518	+	1951	1	E2F5|E2F-5|-|8q21.2|protein-coding	1.544	12381
NM_001083590	chr2	27032965	27041694	+	2825	1	TMEM214|-|-|2p23.3|protein-coding	3.362	105462
NM_001083592	chr1	63774017	64143369	+	2285	1	ROR1|NTRKR1|dJ537F10.1|-|1p31.3|protein-coding	0.014	5175.96
NM_001083600	chr16	3458045	3486953	+	2556	1	NAA60|HAT4|NAT15|NatF|hNaa60|-|16p13.3|protein-coding	0.558	108802
NM_001083613	chr16	29962079	29973048	+	938	1	TMEM219|IGFBP-3R|-|16p11.2|protein-coding	0.949	18302.2
NM_001083614	chr16	23520754	23557350	-	5185	1	EARS2|COXPD12|MSE1|gluRS|mtGlnRS|-|16p12.2|protein-coding	2.136	64639.6
NM_001083615	chr2	170178147	170655167	+	6096	1	MYO3B|-|-|2q31.1|protein-coding	0.04	2681.12
NM_001083617	chr8	52622458	52714466	-	6632	1	RB1CC1|ATG17|CC1|FIP200|PPP1R131|-|8q11.23|protein-coding	3.786	545033
NM_001083621	chr1	22451851	22531157	+	8971	1	ZBTB40|ZNF923|-|1p36.12|protein-coding	4.704	52132.2
NM_001083625	chr18	9136781	9285985	+	11201	1	ANKRD12|ANCO-2|ANCO1|GAC-1|Nbla00144|-|18p11.22|protein-coding	6.507	257354
NM_001083885	chr9	114402080	114503215	-	2875	1	WHRN|CIP98|DFNB31|PDZD7B|USH2D|WI|-|9q32|protein-coding	0.13	3506.08
NM_001083893	chr14	30893804	31026379	-	4175	1	STRN3|PPP2R6B|S/G2NA|SG2NA|-|14q12|protein-coding	4.586	45386.1
NM_001083899	chr19	55013707	55038264	-	2256	10	GP6|BDPLT11|GPIV|GPVI|-|19q13.42|protein-coding	2.564	249890
NM_001083907	chr4	101813842	102074812	+	3179	1	BANK1|BANK|-|4q24|protein-coding	0.421	3492.77
NM_001083908	chr14	49625174	49635230	-	2815	1	DNAAF2|C14orf104|CILD10|KTU|PF13|-|14q21.3|protein-coding	2.317	552105
NM_001083910	chr20	1564383	1620094	-	1807	1	SIRPB1|CD172b|SIRP-BETA-1|-|20p13|protein-coding	1.552	17949.5
NM_001083913	chr10	102743948	102816259	+	4120	1	WBP1L|C10orf26|OPA1L|OPAL1|-|10q24.32|protein-coding	0.586	350861
NM_001083914	chr10	124984317	125161030	-	6935	1	CTBP2|-|-|10q26.13|protein-coding	2.669	3406.29
NM_001083924	chr1	207018522	207032756	-	5310	1	C1orf116|SARG|-|1q32.1|protein-coding	0.013	1337.23
NM_001083926	chr11	62337448	62393412	+	2261	1	ASRGL1|ALP|ALP1|CRASH|-|11q12.3|protein-coding	1.726	6606.34
NM_001083946	chr2	37231658	37249160	+	1880	1	NDUFAF7|C2orf56|MidA|PRO1853|-|2p22.2|protein-coding	7.044	589701
NM_001083953	chr2	43230836	43595974	-	6286	1	THADA|ARMC13|GITA|-|2p21|protein-coding	7.149	37455.8
NM_001083961	chr19	36054897	36105108	+	4693	1	WDR62|C19orf14|MCPH2|-|19q13.12|protein-coding	6.51	86887
NM_001083962	chr18	55222185	55588192	-	8019	1	TCF4|E2-2|FECD3|ITF-2|ITF2|PTHS|SEF-2|SEF2|SEF2-1|SEF2-1A|SEF2-1B|SEF2-1D|TCF-4|bHLHb19|-|18q21.2|protein-coding	0.461	33790.1
NM_001083963	chr1	151773480	151790534	-	2800	1	TDRKH|TDRD2|-|1q21.3|protein-coding	3.07	111350
NM_001084	chr7	101205984	101217581	-	2800	1	PLOD3|LH3|-|7q22.1|protein-coding	0.776	87346
NM_001084392	chr22	23971365	23974491	-	615	2	DDT|D-DT|DDCT|MIF-2|MIF2|-|22q11.23|protein-coding	1.427	30576.7
NM_001084393	chr22	23966888	23972556	+	1577	2	DDTL|DDT|KB-226F1.2|-|22q11.23|protein-coding	1.99	32459.5
NM_001085049	chr3	138348579	138405533	+	4090	1	MRAS|M-RAs|R-RAS3|RRAS3|-|3q22.3|protein-coding	0.02	2687.77
NM_001085347	chr9	127731524	127735294	-	1493	1	TOR2A|TORP1|-|9q34.11|protein-coding	0.867	4044.97
NM_001085354	chrX	106940738	107000212	-	3741	1	MORC4|ZCW4|ZCWCC2|dJ75H8.2|-|Xq22.3|protein-coding	0.02	1337.23
NM_001085357	chr3	112463966	112499472	-	2976	1	BTLA|BTLA1|CD272|-|3q13.2|protein-coding	0.03	10531.5
NM_001085365	chr2	131483960	131492397	-	594	1	MZT2A|FAM128A|MOZART2A|-|2q21.1|protein-coding	0.957	126971
NM_001085372	chr11	62671673	62673686	+	1923	1	UQCC3|C11orf83|CCDS41658.1|MC3DN9|UNQ655|-|11q12.3|protein-coding	1.517	829438
NM_001085375	chr1	162381728	162386812	+	4118	1	C1orf226|-|-|1q23.3|protein-coding	0.055	9493.7
NM_001085384	chr19	57696275	57709204	-	6902	1	ZNF154|pHZ-92|-|19q13.43|protein-coding	1.831	165531
NM_001085386	chr7	102973430	102978667	+	964	1	NFE4|NF-E4|-|7q22.1|protein-coding	2.247	412520
NM_001085399	chr4	37590804	37686376	-	1313	1	RELL1|-|-|4p14|protein-coding	3.146	2721.04
NM_001085401	chr6	4079206	4130765	+	1643	1	C6orf201|dJ1013A10.5|-|6p25.2|protein-coding	0.042	5375.54
NM_001085411	chr5	36192589	36241925	-	3997	1	NADK2|C5orf33|DECRD|MNADK|NADKD1|-|5p13.2|protein-coding	3.359	44135.4
NM_001085420	chr3	146585838	146606216	-	1959	1	PLSCR5|-|-|3q24|protein-coding	0.006	1543.47
NM_001085423	chr17	64449115	64468643	+	1436	1	MILR1|Allergin-1|C17orf60|MCA-32|MCA32|-|17q23.3|protein-coding	0.501	1343.89
NM_001085429	chr7	138797994	138806759	+	4120	1	TMEM213|-|-|7q34|protein-coding	0.026	5315.67
NM_001085430	chr17	56791913	56833920	-	2027	1	C17orf67|-|-|17q22|protein-coding	1.349	95316.2
NM_001085447	chr2	169645425	169694405	-	2142	1	CCDC173|C2orf77|-|2q31.1|protein-coding	0.351	119380
NM_001085451	chr3	100401539	100456319	+	1858	1	LNP1|NP3|-|3q12.2|protein-coding	2.209	225487
NM_001085454	chr17	29573475	29589648	-	3787	1	GIT1|-|-|17q11.2|protein-coding	1.791	12514.1
NM_001085455	chr21	30281309	30282950	-	1639	1	KRTAP24-1|KAP24.1|-|21q22.11|protein-coding	0.008	1343.89
NM_001085457	chr9	41131309	41189364	-	1702	1	CBWD6|CBWD7|-|9p11.2|protein-coding	1.696	159024
NM_001085458	chr11	57761802	57819540	+	6647	1	CTNND1|BCDS2|CAS|CTNND|P120CAS|P120CTN|p120|p120(CAS)|p120(CTN)|-|11q12.1|protein-coding	0.283	54121.4
NM_001085471	chr14	89156180	89619165	-	7850	1	FOXN3|C14orf116|CHES1|PRO1635|-|14q31.3-q32.11|protein-coding	1.234	5355.58
NM_001085474	chr1	248739416	248755759	-	1152	1	LYPD8|-|-|1q44|protein-coding	0.97	191630
NM_001085476	chr9	41126251	41128975	-	2722	1	FOXD4L6|-|-|9p11.2|protein-coding	0.037	190852
NM_001085479	chr3	51826883	51830856	+	1290	1	IQCF3|-|-|3p21.2|protein-coding	0.627	3752.24
NM_001085480	chr6	116752197	116765719	-	1026	1	FAM162B|C6orf189|bA86F4.2|-|6q22.1|protein-coding	0.006	3193.39
NM_001085481	chr12	116559381	116576593	+	801	1	MAP1LC3B2|ATG8G|-|12q24.22|protein-coding	0.063	1975.91
NM_001085486	chr5	42799880	42812076	-	2261	1	SELENOP|SELP|SEPP|SEPP1|SeP|-|5p12|protein-coding	0.02	1503.56
NM_001085487	chr1	58654744	58700062	-	7728	1	MYSM1|2A-DUB|2ADUB|BMFS4|-|1p32.1|protein-coding	9.174	1629.96
NM_001085488	chr19	55312801	55325341	-	924	1	TMEM150B|DRAM3|TMEM224|TTN2|-|19q13.42|protein-coding	0.014	2315.21
NM_001086521	chr17	81239318	81241310	+	560	1	NDUFAF8|C17orf89|-|17q25.3|protein-coding	5.977	97731.2
NM_001087	chr2	218264129	218270137	-	1747	1	AAMP|-|-|2q35|protein-coding	4.121	192515
NM_001088	chr17	76467603	76470117	+	965	1	AANAT|DSPS|SNAT|-|17q25.1|protein-coding	0.013	2634.55
NM_001089	chr16	2275881	2340728	-	6567	1	ABCA3|ABC-C|ABC3|EST111653|LBM180|SMDP3|-|16p13.3|protein-coding	1.1	57374.7
NM_001089584	chr5	7830379	7851133	-	2022	1	C5orf49|-|-|5p15.31|protein-coding	0.006	5289.06
NM_001089591	chr1	15807162	15807699	-	535	1	UQCRHL|-|-|1p36.21|protein-coding	4.131	31448.3
NM_001092	chr17	1003519	1109102	-	5040	3	ABR|MDB|-|17p13.3|protein-coding	3.044	20484.3
NM_001093	chr12	109116587	109268225	+	9312	1	ACACB|ACC2|ACCB|HACC275|-|12q24.11|protein-coding	1.234	12720.4
NM_001093725	chr1	156072013	156082465	-	6587	1	MEX3A|MEX-3A|RKHD4|RNF162|-|1q22|protein-coding	0.173	6879.11
NM_001093729	chr18	68715216	69055189	+	2843	1	CCDC102B|ACY1L|AN|C18orf14|HsT1731|-|18q22.1-q22.2|protein-coding	0.664	637216
NM_001093755	chr5	65624731	65666127	+	3088	1	TRAPPC13|C5orf44|SHLD3|-|5q12.3|protein-coding	2.657	50116.3
NM_001093767	chr17	81822361	81833291	-	973	1	MCRIP1|FAM195B|GRAN2|MCRIP|-|17q25.3|protein-coding	0.746	318641
NM_001093771	chr12	104215779	104350307	+	3841	1	TXNRD1|GRIM-12|TR|TR1|TRXR1|TXNR|-|12q23.3|protein-coding	3.375	532.233
NM_001095	chr12	50057596	50083611	+	3872	1	ASIC1|ACCN2|ASIC|BNaC2|-|12q13.12|protein-coding	0.954	31474.9
NM_001096	chr17	41866918	41918951	-	4262	1	ACLY|ACL|ATPCL|CLATP|-|17q21.2|protein-coding	4.749	18282.2
NM_001097	chr22	50738204	50745339	+	1423	2	ACR|-|-|22q13.33|protein-coding	0.067	15115.4
NM_001097577	chr14	20688764	20694183	+	744	1	ANG|ALS9|HEL168|RAA1|RNASE4|RNASE5|-|14q11.2|protein-coding	0.025	2667.81
NM_001097579	chrX	41688973	41697275	+	1921	1	GPR34|LYPSR1|-|Xp11.4|protein-coding	0.289	18940.8
NM_001097589	chr1	153001749	153003856	+	896	1	SPRR3|-|-|1q21.3|protein-coding	0.056	1343.89
NM_001097590	chr10	15097355	15104257	+	1122	1	RPP38|-|-|10p13|protein-coding	1.407	9852.95
NM_001097599	chr3	136819019	136855892	+	1791	1	SLC35G2|TMEM22|-|3q22.3|protein-coding	2.324	12520.8
NM_001097611	chr1	46545644	46551215	-	2388	1	KNCN|Kino|L5|-|1p33|protein-coding	0.003	1343.89
NM_001097612	chr1	145607988	145670650	+	2108	1	GPR89A|GPHR|GPR89|GPR89B|SH120|UNQ192|-|1q21.1|protein-coding	2.07	45685.5
NM_001097615	chr7	102537919	102572621	-	1669	1	POLR2J3|POLR2J2|RPB11b1|RPB11b2|-|7q22.1|protein-coding	1.321	107538
NM_001097620	chr7	1542235	1556205	-	6041	1	TMEM184A|SDMG1|-|7p22.3|protein-coding	0.269	3546
NM_001097622	chr7	5880798	5886363	+	690	1	OCM|OCM1|OM|ONCM|-|7p22.1|protein-coding	0.137	399.175
NM_001097633	chr9	76459152	76507416	+	5473	1	GCNT1|C2GNT|C2GNT-L|C2GNT1|G6NT|NACGT2|NAGCT2|-|9q21.13|protein-coding	1.028	192.934
NM_001097643	chr12	11133285	11134244	-	958	3	TAS2R30|T2R30|T2R47|TAS2R47|-|12p13.2|protein-coding	5.992	2.90357e+06
NM_001098	chr22	41469117	41528974	+	2714	1	ACO2|ACONM|HEL-S-284|ICRD|OCA8|OPA9|-|22q13.2|protein-coding	5.775	791656
NM_001098173	chr16	90056566	90075930	-	3210	1	PRDM7|PFM4|ZNF910|-|16q24.3|protein-coding	0.051	6120.67
NM_001098200	chr13	99254713	99258428	-	1465	1	GPR18|-|-|13q32.3|protein-coding	6.815	500399
NM_001098202	chr17	2056310	2059687	+	3050	1	HIC1|ZBTB29|ZNF901|hic-1|-|17p13.3|protein-coding	0.116	5701.54
NM_001098204	chr10	43385617	43409248	-	2626	1	HNRNPF|HNRPF|OK/SW-cl.23|mcs94-1|-|10q11.21|protein-coding	12.623	62204.7
NM_001098209	chr3	41199505	41240443	+	3338	1	CTNNB1|CTNNB|EVR7|MRD19|NEDSDV|armadillo|-|3p22.1|protein-coding	4.707	6892.41
NM_001098268	chr13	108207444	108218349	-	4037	1	LIG4|LIG4S|-|13q33.3|protein-coding	5.3	236710
NM_001098270	chr22	39487224	39492196	+	4970	1	MGAT3|GNT-III|GNT3|-|22q13.1|protein-coding	0.421	41633.9
NM_001098272	chr5	43287470	43313412	-	5337	1	HMGCS1|HMGCS|-|5p12|protein-coding	2.094	8801.8
NM_001098376	chr1	13315581	13322598	+	1859	1	PRAMEF15|-|-|1p36.21|protein-coding	0.003	385.869
NM_001098398	chr1	160288594	160343250	-	5310	1	COPA|AILJK|HEP-COP|alpha-COP|-|1q23.2|protein-coding	2.387	132054
NM_001098402	chr21	41986831	42010360	-	7447	1	ZBTB21|ZNF295|-|21q22.3|protein-coding	1.385	20457.7
NM_001098413	chrX	49303646	49319844	+	554	1	GAGE10|GAGE-10|-|Xp11.23|protein-coding	0.057	2687.77
NM_001098414	chr3	40524960	40539782	+	8146	1	ZNF621|-|-|3p22.1|protein-coding	5.241	12068.4
NM_001098424	chr3	197042560	197298576	-	4940	1	DLG1|DLGH1|SAP-97|SAP97|hdlg|-|3q29|protein-coding	5.771	41647.2
NM_001098426	chr17	63832081	63842685	-	2449	1	SMARCD2|BAF60B|CRACD2|PRO2451|Rsc6p|SGD2|-|17q23.3|protein-coding	4.152	29299.4
NM_001098475	chr1	154502219	154548147	+	2515	1	TDRD10|-|-|1q21.3|protein-coding	0.06	59.8762
NM_001098477	chr4	70815782	70839503	-	6455	1	GRSF1|-|-|4q13.3|protein-coding	3.991	57793.8
NM_001098478	chr6	29723434	29726524	+	892.1	7	HLA-F|CDA12|HLA-5.4|HLA-CDA12|HLAF|-|6p22.1|protein-coding	0.014	1490.25
NM_001098482	chr19	18683680	18782333	+	6910	1	CRTC1|MAML2|MECT1|Mam-2|TORC-1|TORC1|WAMTP1|-|19p13.11|protein-coding	1.467	19925.4
NM_001098486	chr6	25844856	25874243	-	2037	1	SLC17A3|GOUT4|NPT4|UAQTL4|-|6p22.2|protein-coding	0.022	2674.47
NM_001098491	chr19	57487750	57496098	+	3738	1	ZNF419|ZAPHIR|ZNF419A|-|19q13.43|protein-coding	1.306	21828.2
NM_001098502	chr3	14112077	14124870	-	1428	1	CHCHD4|MIA40|TIMM40|-|3p25.1|protein-coding	1.066	413904
NM_001098503	chr11	47980559	48132719	+	3167	1	PTPRJ|CD148|DEP1|HPTPeta|R-PTP-ETA|SCC1|-|11p11.2|protein-coding	1.081	1343.89
NM_001098504	chr22	38483438	38506311	-	4752	1	DDX17|P72|RH70|-|22q13.1|protein-coding	27.35	20544.2
NM_001098509	chr17	2337501	2381054	+	4718	1	SGSM2|RUTBC1|-|17p13.3|protein-coding	2.504	737435
NM_001098510	chr11	66466865	66477337	+	2663	1	PELI3|-|-|11q13.2|protein-coding	0.671	18335.4
NM_001098511	chr5	62306162	62387184	+	4138	1	KIF2A|CDCBM3|HK2|KIF2|-|5q12.1|protein-coding	3.699	12281.3
NM_001098514	chr16	5044122	5066145	-	1539	1	C16orf89|-|-|16p13.3|protein-coding	0.111	525.58
NM_001098519	chr12	122183123	122203471	+	2008	1	LRRC43|-|-|12q24.31|protein-coding	0.019	312.687
NM_001098520	chr11	20363743	20383783	+	1470	1	HTATIP2|CC3|SDR44U1|TIP30|-|11p15.1|protein-coding	0.369	5189.26
NM_001098524	chr19	17523301	17552026	+	2204	1	NIBAN3|BCNP1|FAM129C|-|19p13.11|protein-coding	0.158	30902.7
NM_001098525	chr13	52455360	52476631	+	3728	1	CKAP2|LB1|TMAP|se20-10|-|13q14.3|protein-coding	8.865	14350.3
NM_001098526	chr11	118193725	118225011	-	1864	1	JAML|AMICA|AMICA1|CREA7-1|CREA7-4|Gm638|-|11q23.3|protein-coding	0.149	16439.3
NM_001098527	chr22	32190438	32203477	-	2400	1	RFPL2|RNF79|-|22q12.3|protein-coding	0.016	6972.24
NM_001098529	chr18	9885973	9889275	+	2994	1	TXNDC2|SPTRX|SPTRX1|-|18p11.22|protein-coding	0.036	2587.98
NM_001098531	chr12	47734363	47758880	-	6270	1	RAPGEF3|CAMP-GEFI|EPAC|EPAC1|HSU79275|bcm910|-|12q13.11|protein-coding	0.218	33630.5
NM_001098533	chr16	89686689	89696354	+	1696	1	CDK10|ALSAS|PISSLRE|-|16q24.3|protein-coding	2.957	106127
NM_001098534	chr6	31639028	31652390	-	3618.9	7	BAG6|BAG-6|BAT3|D6S52E|G3|-|6p21.33|protein-coding	2.775	162225
NM_001098536	chr12	6852150	6866631	+	3139	1	USP5|ISOT|-|12p13.31|protein-coding	2.155	204863
NM_001098537	chr9	137459952	137550402	-	4638	1	PNPLA7|C9orf111|NTE-R1|NTEL1|-|9q34.3|protein-coding	0.099	19679.3
NM_001098538	chr12	10845849	10849475	-	325	3	PRR4|LPRP|PROL4|-|12p13.2|protein-coding	2.332	734727
NM_001098540	chr4	83292461	83334848	-	4567	1	HPSE|HPA|HPA1|HPR1|HPSE1|HSE1|-|4q21.23|protein-coding	0.122	2647.86
NM_001098576	chr12	49741809	49764934	+	3242	1	TMBIM6|BAXI1|BI-1|TEGT|-|12q13.12|protein-coding	2.168	16319.6
NM_001098579	chr11	10573091	10652301	-	6013	1	MRVI1|IRAG|JAW1L|-|11p15.4|protein-coding	0.036	2681.12
NM_001098612	chr19	51642553	51646879	-	2104	1	SIGLEC14|-|-|19q13.41|protein-coding	0.159	6479.93
NM_001098614	chr12	43718992	43758790	-	13585	1	PUS7L|-|-|12q12|protein-coding	7.999	453349
NM_001098616	chr1	154206722	154220590	-	1667	1	C1orf43|HSPC012|NICE-3|NICE3|NS5ATP4|S863-3|-|1q21.3|protein-coding	3.152	406513
NM_001098620	chr12	53452102	53481162	+	3050	1	PCBP2|HNRNPE2|HNRPE2|hnRNP-E2|-|12q13.13|protein-coding	6.247	102375
NM_001098621	chr14	93184974	93188460	+	2709	2	TMEM251|C14orf109|-|14q32.12|protein-coding	1.326	303120
NM_001098622	chr19	13877249	13880757	+	829	1	NANOS3|NANOS1L|NOS3|ZC2HC12C|-|19p13.12|protein-coding	0.145	17490.5
NM_001098623	chr1	228208130	228378874	+	23953	1	OBSCN|ARHGEF30|UNC89|-|1q42.13|protein-coding	1.92	38600.2
NM_001098625	chr14	59484443	59505406	+	2390	1	JKAMP|C14orf100|C24orf100|CDA06|HSPC213|HSPC327|JAMP|-|14q23.1|protein-coding	2.336	219593
NM_001098626	chr19	22391019	22422346	-	2332	1	ZNF98|F7175|ZNF739|-|19p12|protein-coding	0.03	1337.24
NM_001098627	chr7	128940670	128950042	+	2927	1	IRF5|SLEB10|-|7q32.1|protein-coding	0.591	29605.4
NM_001098632	chr19	49869033	49877387	-	2018	1	AKT1S1|Lobe|PRAS40|-|19q13.33|protein-coding	0.804	72989
NM_001098634	chr4	40423280	40629864	-	5105	1	RBM47|NET18|-|4p14|protein-coding	0.074	4031.66
NM_001098637	chr10	132397200	132417854	+	2302	1	PWWP2B|PWWP2|bA432J24.1|pp8607|-|10q26.3|protein-coding	0.598	4603.81
NM_001098638	chr11	74748849	74842413	+	7834	1	RNF169|-|-|11q13.4|protein-coding	6.371	2960.55
NM_001098670	chr11	64726911	64744826	-	2194	1	RASGRP2|CALDAG-GEFI|CDC25L|-|11q13.1|protein-coding	3.903	27363.4
NM_001098673	chr12	52069978	52077495	+	1256	1	ATG101|C12orf44|-|12q13.13|protein-coding	1.217	4623.76
NM_001098721	chr1	235547685	235650754	-	4763.5	2	GNG4|-|-|1q42.3|protein-coding	0.005	7837.12
NM_001098725	chr14	95709947	95714125	-	1334	1	TCL1A|TCL1|-|14q32.13|protein-coding	0.024	2681.12
NM_001098728	chr5	69560245	69592476	-	1640	5	GTF2H2C|GTF2H2C_2|-|5q13.2|protein-coding	2.06	138361
NM_001098783	chr3	58306245	58320193	+	3492	1	RPP14|P14|-|3p14.3|protein-coding	3.534	6346.88
NM_001098784	chr11	65572538	65574190	+	1257	1	FAM89B|LRAP25|MTVR|MTVR1|-|11q13.1|protein-coding	0.236	276828
NM_001098786	chr7	128455830	128458418	+	1294	1	HILPDA|C7orf68|HIG-2|HIG2|-|7q32.1|protein-coding	1.864	16865.1
NM_001098787	chr11	202924	207422	-	2809	1	BET1L|BET1L1|GOLIM3|GS15|HSPC197|-|11p15.5|protein-coding	0.866	186774
NM_001098790	chrX	38801459	38806530	+	1976	1	MID1IP1|G12-like|MIG12|S14R|STRAIT11499|THRSPL|-|Xp11.4|protein-coding	0.562	23345.1
NM_001098794	chr11	6211345	6234636	-	3350	1	FAM160A2|C11orf56|FHIP|-|11p15.4|protein-coding	1.354	5481.99
NM_001098796	chr20	43916130	44069614	+	2418	1	TOX2|C20orf100|GCX-1|GCX1|dJ1108D11.2|dJ495O3.1|-|20q13.12|protein-coding	0.34	1130.99
NM_001098801	chr18	13663347	13726558	-	4343	1	FAM210A|C18orf19|HsT2329|-|18p11.21|protein-coding	1.909	102854
NM_001098802	chr9	78236075	78267075	+	2740	1	CEP78|C9orf81|CRDHL|IP63|-|9q21.2|protein-coding	5.11	61951.9
NM_001098805	chr9	64369563	64412691	+	3500	1	ANKRD20A4|-|-|9q13|protein-coding	0.321	14909.2
NM_001098808	chr9	93318199	93346414	-	1147	1	C9orf129|bA165J3.3|-|9q22.31|protein-coding	0.11	1250.75
NM_001098811	chr5	132750819	132777239	-	2739	1	SEPTIN8|SEP2|SEPT8|-|5q31.1|protein-coding	2.034	4909.84
NM_001098814	chr16	4189374	4242080	-	4206	1	SRL|SAR|-|16p13.3|protein-coding	0.021	9986
NM_001098815	chr12	54948016	54981931	-	4132	1	TESPA1|HSPC257|ITPRID3|KIAA0748|-|12q13.2|protein-coding	0.579	98589.4
NM_001098817	chr18	35468333	35497960	-	1042	1	INO80C|C18orf37|IES6|hIes6|-|18q12.2|protein-coding	3.224	6267.04
NM_001098831	chr10	97614553	97634156	-	2326	1	MORN4|C10orf83|UTA|bA548K23.4|rtp|-|10q24.2|protein-coding	0.03	1343.89
NM_001098832	chr17	73207353	73232394	-	2882	1	FAM104A|-|-|17q25.1|protein-coding	4.095	108968
NM_001098833	chr17	44191805	44198161	-	3579	1	ATXN7L3|-|-|17q21.31|protein-coding	2.619	34768.1
NM_001098834	chr7	151148589	151167548	-	1089	1	GBX1|Huh-17|-|7q36.1|protein-coding	0.029	1230.79
NM_001098844	chr10	17752201	17800867	+	5508	1	TMEM236|FAM23A|FAM23B|bA162I21.2|bA16O1.2|-|10p12.33|protein-coding	0.023	3532.69
NM_001099	chr3	132317407	132358841	+	3162	1	ACPP|5'-NT|ACP-3|ACP3|-|3q22.1|protein-coding	0.062	1343.89
NM_001099218	chr2	17510581	17518440	-	3723	1	RAD51AP2|-|-|2p24.2|protein-coding	0.007	858.224
NM_001099220	chr7	149838375	149867479	+	6932	1	ZNF862|-|-|7q36.1|protein-coding	0.702	4005.05
NM_001099222	chr9	26947300	27066134	+	5362	1	IFT74|BBS20|CCDC2|CMG-1|CMG1|-|9p21.2|protein-coding	1.662	191058
NM_001099225	chr17	44677437	44689797	-	2073	1	CCDC43|-|-|17q21.31|protein-coding	4.755	2627.9
NM_001099269	chr19	19792711	19821750	-	3317	1	ZNF506|-|-|19p13.11|protein-coding	7.756	18588.2
NM_001099270	chr9	126860639	126885877	+	6585	1	ZBTB34|ZNF918|-|9q33.3|protein-coding	0.995	2554.72
NM_001099271	chr5	75674124	75717437	-	2171	1	POC5|C5orf37|-|5q13.3|protein-coding	3.377	29219.6
NM_001099272	chr6	38168451	38639929	-	8517	1	BTBD9|dJ322I12.1|-|6p21.2|protein-coding	0.908	122420
NM_001099274	chr14	24239645	24242623	-	1788	2	TINF2|DKCA3|TIN2|-|14q12|protein-coding	3.906	33803.4
NM_001099280	chr8	144148016	144213465	+	1835	1	MROH1|HEATR7A|-|8q24.3|protein-coding	3.572	161247
NM_001099285	chr2	231708525	231713540	+	1200	1	PTMA|TMSA|-|2q37.1|protein-coding	32.165	126658
NM_001099286	chr6	136231034	136250311	-	1779	1	MTFR2|DUFD1|FAM54A|-|6q23.3|protein-coding	3.486	856143
NM_001099293	chr5	155013755	155018134	+	4377	1	KIF4B|-|-|5q33.2|protein-coding	0.219	1543.47
NM_001099294	chr22	44243665	44312951	-	6846	1	SHISAL1|KIAA1644|-|22q13.31|protein-coding	0.076	2434.97
NM_001099335	chr8	22219703	22232338	-	3329	1	PHYHIP|DYRK1AP3|PAHX-AP|PAHXAP1|-|8p21.3|protein-coding	0.017	1343.89
NM_001099336	chr12	103301941	103496010	-	1507	1	C12orf42|-|-|12q23.2-q23.3|protein-coding	0.008	1077.77
NM_001099337	chr12	56267326	56270966	+	1360	1	COQ10A|-|-|12q13.3|protein-coding	1.128	8515.72
NM_001099338	chr10	87225448	87234976	+	3279	1	NUTM2A|FAM22A|-|10q23.2|protein-coding	0.247	664173
NM_001099402	chr14	99481409	99512430	+	3501	1	CCNK|CPR4|IDDHDF|-|14q32.2|protein-coding	2.417	112514
NM_001099403	chr4	80197503	80204328	+	3123	1	PRDM8|EPM10|KMT8D|PFM5|-|4q21.21|protein-coding	1.575	49950
NM_001099406	chr18	36111000	36129394	-	1656	1	SLC39A6|LIV-1|ZIP6|-|18q12.2|protein-coding	1.483	303326
NM_001099407	chr20	18383367	18467185	-	3477	1	DZANK1|ANKRD64|C20orf12|C20orf84|-|20p11.23|protein-coding	0.536	174359
NM_001099409	chr11	65576053	65592650	+	5149	1	EHBP1L1|-|-|11q13.1|protein-coding	3.15	135373
NM_001099410	chrX	102651366	102659082	+	5873	1	GPRASP1|GASP|GASP-1|GASP1|-|Xq22.1|protein-coding	1.591	92082.9
NM_001099415	chr7	75416786	75486299	-	5850	1	POM121C|POM121-2|-|7q11.23|protein-coding	2.917	241281
NM_001099431	chr12	9993061	9999300	-	866	1	CLEC1B|1810061I13Rik|CLEC2|CLEC2B|PRO1384|QDED721|-|12p13.31-p13.2|protein-coding	0.095	6513.19
NM_001099432	chr17	60677851	61392831	+	3535	1	BCAS3|GAOB1|MAAB|-|17q23.2|protein-coding	1.987	16312.9
NM_001099434	chr1	32209094	32216196	+	1338	1	DCDC2B|-|-|1p35.2|protein-coding	1.987	372762
NM_001099436	chr15	74836118	74843156	-	2562	1	ULK3|-|-|15q24.1|protein-coding	3.165	85882.4
NM_001099437	chr19	34926903	34945167	+	2575	1	ZNF30|KOX28|-|19q13.11|protein-coding	0.697	14436.8
NM_001099455	chr16	12659799	12803887	-	5712	1	CPPED1|CSTP1|-|16p13.12|protein-coding	0.396	1749.72
NM_001099625	chr1	25819954	25832938	+	1944	1	MTFR1L|FAM54B|HYST1888|MST116|MSTP116|-|1p36.11|protein-coding	4.499	65005.6
NM_001099638	chr19	36214602	36238773	+	3777	1	ZNF146|OZF|-|19q13.12|protein-coding	10.507	45825.2
NM_001099642	chr16	71281393	71289402	-	4919.5	2	CMTR2|AFT|FTSJD1|HMTr2|MTr2|-|16q22.2|protein-coding	2.145	2747.65
NM_001099645	chr3	170864876	170870195	-	1895	1	RPL22L1|-|-|3q26.2|protein-coding	1.503	4816.7
NM_001099646	chr17	19678292	19716584	-	2105	1	SLC47A2|MATE2|MATE2-B|MATE2-K|MATE2K|-|17p11.2|protein-coding	0.264	1337.23
NM_001099650	chr12	42081846	42144874	-	7389	1	GXYLT1|GLT8D3|-|12q12|protein-coding	2.808	88197.6
NM_001099652	chr14	52552836	52637713	+	4191	1	GPR137C|TM7SF1L2|-|14q22.1|protein-coding	0.19	234256
NM_001099653	chr11	71787511	71801234	+	2083	1	FAM86C1|FAM86C|-|11q13.4|protein-coding	0.922	12873.4
NM_001099658	chr7	111091127	111125453	+	3494	1	LRRN3|FIGLER5|NLRR-3|NLRR3|-|7q31.1|protein-coding	1.301	288171
NM_001099661	chr16	28711420	28735729	+	3069.5	2	EIF3CL|-|-|16p12.1|protein-coding	1.5	10112.4
NM_001099666	chr9	69709527	69760011	-	10087	1	PTAR1|-|-|9q21.12|protein-coding	5.989	35606.4
NM_001099668	chr3	42782908	42804442	-	2932	1	HIGD1A|HIG1|RCF1a|-|3p22.1|protein-coding	0.892	37243
NM_001099670	chr8	85214053	85220422	-	1051	1	RBIS|C8orf59|-|8q21.2|protein-coding	2.025	58512.3
NM_001099678	chr3	120324509	120349354	-	7912	1	LRRC58|-|-|3q13.33|protein-coding	2.745	11196.8
NM_001099681	chrX	49162843	49168156	+	2574	1	MAGIX|JM10|PDZX|-|Xp11.23|protein-coding	0.272	3133.51
NM_001099684	chrX	52947256	52956755	+	2018	2	FAM156B|TMEM29B|-|Xp11.22|protein-coding	0.2	1.15638e+06
NM_001099685	chrX	120072264	120077693	-	1254	2	RHOXF2B|-|-|Xq24|protein-coding	1.531	19685.9
NM_001099691	chr2	70447285	70553826	-	4105	1	TGFA|TFGA|-|2p13.3|protein-coding	0.498	4351
NM_001099692	chr10	79512601	79516436	+	3833	1	EIF5AL1|EIF5A|EIF5AP1|bA342M3.3|eIF-4D|eIF-5A|eIF-5A-1|eIF-5A1|-|10q22.3|protein-coding	0.068	2661.16
NM_001099694	chr19	52453553	52516881	+	6759	1	ZNF578|-|-|19q13.41|protein-coding	0.05	2494.84
NM_001099695	chr7	150368822	150374039	+	3125	1	REPIN1|AP4|RIP60|ZNF464|Zfp464|-|7q36.1|protein-coding	2.393	18415.2
NM_001099697	chr7	6754109	6798765	-	3083	2	RSPH10B2|-|-|7p22.1|protein-coding	0.229	411396
NM_001099733	chr18	904871	912172	+	3252	1	ADCYAP1|PACAP|-|18p11.32|protein-coding	0.019	465.704
NM_001099735	chr5	81233322	81266398	+	1464	1	CKMT2|SMTCK|-|5q14.1|protein-coding	2.769	21801.6
NM_001099737	chr19	12666807	12675832	+	1437	1	WDR83|MORG1|-|19p13.13|protein-coding	2.136	119360
NM_001099747	chr8	109573979	109648802	-	3078	1	SYBU|GOLSYN|OCSYN|SNPHL|-|8q23.2|protein-coding	0.162	219.546
NM_001099771	chr2	130073535	130129222	-	4318	1	POTEF|A26C1B|ACTB|POTE2alpha|POTEACTIN|-|2q21.1|protein-coding	0.01	53.2233
NM_001099780	chr14	23042212	23044060	+	1846	1	PSMB11|BETA5T|-|14q11.2|protein-coding	0.007	2514.8
NM_001099783	chr4	129096152	129116636	+	5504	1	C4orf33|-|-|4q28.2|protein-coding	0.235	61991.8
NM_001099784	chr16	30924575	30948783	+	3783	1	FBXL19|CXXC11|Fbl19|JHDM1C|-|16p11.2|protein-coding	0.442	39079.2
NM_001099791	chr20	45363156	45376797	+	2891	1	SYS1|C20orf169|dJ453C12.4|dJ453C12.4.1|-|20q13.12|protein-coding	0.572	35719.4
NM_001099850	chr1	13222695	13226154	-	1892.8	4	PRAMEF18|-|-|1p36.21|protein-coding	0.003	2255.33
NM_001099855	chrX	139581771	139708222	-	3789	1	MCF2|ARHGEF21|DBL|-|Xq27.1|protein-coding	0.057	30190.9
NM_001099856	chrX	154542212	154565030	+	2073	1	IKBKG|AMCBX1|EDAID1|FIP-3|FIP3|Fip3p|IKK-gamma|IKKAP1|IKKG|IMD33|IP|IP1|IP2|IPD2|NEMO|ZC2HC9|-|Xq28|protein-coding	0.603	53329.7
NM_001099858	chr7	42909273	42912090	-	1821	1	C7orf25|-|-|7p14.1|protein-coding	2.407	92701.6
NM_001099951	chr9	35561831	35563878	-	978	1	FAM166B|-|-|9p13.3|protein-coding	0.207	1390.46
NM_001099952	chr3	4493348	4847840	+	10037	1	ITPR1|ACV|CLA4|INSP3R1|IP3R|IP3R1|PPP1R94|SCA15|SCA16|SCA29|-|3p26.1|protein-coding	7.489	26239.1
NM_001100	chr1	229431246	229434096	-	1483	1	ACTA1|ACTA|ASMA|CFTD|CFTD1|CFTDM|MPFD|NEM1|NEM2|NEM3|SHPM|-|1q42.13|protein-coding	0.047	33284.5
NM_001100117	chr8	103500610	104256094	+	8575	1	RIMS2|OBOE|RAB3IP3|RIM2|-|8q22.3|protein-coding	0.197	372.563
NM_001100118	chr14	103697617	103715451	-	2499	1	XRCC3|CMM6|-|14q32.33|protein-coding	4.837	154560
NM_001100122	chr19	1107638	1132221	-	4505	2	SBNO2|KIAA0963|SNO|STNO|-|19p13.3|protein-coding	1.357	25247.8
NM_001100161	chr8	21919662	22006585	+	4867	1	XPO7|EXP7|RANBP16|-|8p21.3|protein-coding	2.52	18328.7
NM_001100164	chr6	143677965	143831185	+	9618	1	PHACTR2|C6orf56|-|6q24.2|protein-coding	0.422	226072
NM_001100169	chr2	86143932	86195770	-	2981	1	IMMT|HMP|MICOS60|MINOS2|Mic60|P87|P87/89|P89|PIG4|PIG52|-|2p11.2|2|protein-coding	5.521	59842.9
NM_001100176	chr19	12763003	12775552	-	2512	1	HOOK2|HK2|-|19p13.13|protein-coding	3.092	21103
NM_001100388	chr11	111514785	111537031	+	706	1	C11orf88|-|-|11q23.1|protein-coding	0.027	1284.01
NM_001100389	chr4	165070608	165112860	-	9945	1	TMEM192|-|-|4q32.3|protein-coding	0.919	2341.82
NM_001100391	chr8	84184666	84921843	+	2169	1	RALYL|HNRPCL3|-|8q21.2|protein-coding	0.02	2508.14
NM_001100396	chr2	54330884	54361579	+	1966	1	C2orf73|-|-|2p16.2|protein-coding	0.042	791.696
NM_001100397	chr2	172821587	173052892	+	4077	1	RAPGEF4|CAMP-GEFII|CGEF2|EPAC|EPAC 2|EPAC2|Nbla00496|-|2q31.1|protein-coding	0.426	51174.2
NM_001100398	chr17	2796438	3037741	+	6592	1	RAP1GAP2|GARNL4|RAP1GA3|-|17p13.3|protein-coding	0.252	35180.6
NM_001100399	chr4	39822863	39977911	-	7096	1	PDS5A|PIG54|SCC-112|SCC112|-|4p14|protein-coding	9.657	12374.4
NM_001100409	chr6	75601880	75718281	+	6625	1	SENP6|SSP1|SUSP1|-|6q14.1|protein-coding	13.007	13485.4
NM_001100412	chr5	31400495	31532093	-	5267	1	DROSHA|ETOHI2|HSA242976|RANSE3L|RN3|RNASE3L|RNASEN|-|5p13.3|protein-coding	7.277	162511
NM_001100418	chr19	18588685	18592337	+	873	1	REX1BD|C19orf60|-|19p13.11|protein-coding	1.845	28660.7
NM_001100420	chr21	17788974	17819356	-	5389	1	C21orf91|C21orf14|C21orf38|CSSG1|EURL|YG81|-|21q21.1|protein-coding	1.357	22247.3
NM_001100422	chr2	200306262	200482263	+	6306	1	SPATS2L|DNAPTP6|SGNP|-|2q33.1|protein-coding	0.737	16465.9
NM_001100425	chr7	36324152	36390357	-	4445	1	KIAA0895|-|-|7p14.2|protein-coding	0.327	360475
NM_001100426	chr4	98261384	98443858	+	3733	1	RAP1GDS1|GDS1|SmgGDS|-|4q23|protein-coding	1.497	31654.5
NM_001100431	chrX	66021738	66040080	-	1516	1	VSIG4|CRIg|Z39IG|-|Xq12|protein-coding	2.32	6672.87
NM_001100588	chr9	122844558	122905359	-	8939	1	RC3H2|MNAB|RNF164|-|9q33.2|protein-coding	3.048	5701.54
NM_001100590	chr4	6782732	6884172	+	7762	1	KIAA0232|-|-|4p16.1|protein-coding	4.482	10598.1
NM_001100592	chr7	149872968	149880712	+	2623	1	ATP6V0E2|ATP6V0E2L|C7orf32|-|7q36.1|protein-coding	0.007	2767.61
NM_001100594	chr3	43286512	43351142	+	5145	1	SNRK|HSNFRK|-|3p22.1|protein-coding	2.66	2860.75
NM_001100595	chr17	59109857	59155186	-	2802	1	SKA2|FAM33A|-|17q22|protein-coding	5.375	188996
NM_001100598	chr8	143684479	143695385	+	2177	2	ZNF707|-|-|8q24.3|protein-coding	1.575	22972.5
NM_001100603	chr7	6461089	6484152	-	2527	1	KDELR2|ELP-1|ERD2.2|-|7p22.1|protein-coding	3.161	19479.7
NM_001100619	chr18	23135763	23260470	+	4993	1	CABLES1|CABL1|CABLES|HsT2563|IK3-1|-|18q11.2|protein-coding	0.793	24635.7
NM_001100620	chr12	49323255	49324377	+	654	1	TROAP|TASTIN|-|12q13.12|protein-coding	6.827	62291.2
NM_001100621	chr17	73232661	73248956	+	3500	1	C17orf80|HLC-8|MIG3|SPEP1|-|17q25.1|protein-coding	3.502	159876
NM_001100623	chr2	131104847	131149852	+	4298	1	PLEKHB2|EVT2|-|2q21.1|protein-coding	1.359	3712.32
NM_001100624	chr16	81006498	81031485	+	4631	1	CENPN|BM039|C16orf60|CENP-N|ICEN32|-|16q23.2|protein-coding	1.265	252465
NM_001100626	chr10	100150094	100186029	-	3149	1	ERLIN1|C10orf69|Erlin-1|KE04|KEO4|SPFH1|SPG62|-|10q24.31|protein-coding	3.658	388450
NM_001100814	chr14	20457853	20461612	-	1839	1	PIP4P1|C14orf9|TMEM55B|-|14q11.2|protein-coding	2.617	64779.3
NM_001100816	chr5	157138440	157142775	-	1380	1	MED7|ARC34|CRSP33|CRSP9|-|5q33.3|protein-coding	5.565	7331.5
NM_001100817	chr18	47028202	47029842	-	1639	2	ELOA3B|ELOA3|ELOA3L1|EloA3C|Elongin-A3|HsT828|TCEB3C|TCEB3CL|TCEB3L2|eloA3-like-1|-|18q21.1|protein-coding	0.046	707956
NM_001100819	chr2	197516066	197553699	+	3680	1	MOB4|2C4D|CGI-95|MOB1|MOB3|MOBKL3|PHOCN|PREI3|-|2q33.1|protein-coding	1.145	28401.3
NM_001100829	chr6	11537749	11583524	+	8886	1	TMEM170B|-|-|6p24.2|protein-coding	0.409	11296.6
NM_001100873	chr16	81053497	81077267	-	1905	1	C16orf46|-|-|16q23.2|protein-coding	0.325	28600.8
NM_001100874	chr4	102885050	103019705	-	1705	1	SLC9B1|NHA1|NHEDC1|-|4q24|protein-coding	1.163	55086.1
NM_001100875	chr17	62701314	62806640	-	3031	1	MARCH10|MARCH-X|RNF190|-|17q23.2|protein-coding	0.019	59.8762
NM_001100876	chr9	128920982	128942038	+	2032	1	PHYHD1|-|-|9q34.11|protein-coding	0.04	14423.5
NM_001100878	chr8	143566193	143572772	-	3248	2	MROH6|C8orf73|-|8q24.3|protein-coding	1.375	669409
NM_001100910	chr1	121167646	121184318	-	2368	1	FAM72B|p17|-|1p11.2|protein-coding	1.176	84285.7
NM_001100913	chr14	105314748	105398147	+	6334	1	PACS2|EIEE66|PACS-2|PACS1L|-|14q32.33|protein-coding	1.873	5921.09
NM_001100915	chr16	67289432	67326741	-	2934	1	KCTD19|-|-|16q22.1|protein-coding	0.76	272.769
NM_001100916	chr8	30131671	30144665	-	1639	1	MBOAT4|FKSG89|GOAT|OACT4|-|8p12|protein-coding	0.135	4337.69
NM_001100917	chr12	85014317	85036277	-	1007	1	TSPAN19|-|-|12q21.31|protein-coding	0.013	1769.67
NM_001101	chr7	5527148	5530601	-	1804	1	ACTB|BRWS1|PS1TP5BP1|-|7p22.1|protein-coding	19.355	46623.6
NM_001101311	chr7	150791288	150800533	-	1296	1	TMEM176B|LR8|MS4B2|-|7q36.1|protein-coding	0.01	2208.76
NM_001101320	chr13	51341032	51362103	+	1432	1	SERPINE3|-|-|13q14.3|protein-coding	0.714	221934
NM_001101330	chr2	43675151	43676429	-	1276	1	C1GALT1C1L|-|-|2p21|protein-coding	0.035	11443
NM_001101339	chr12	24993431	24997465	-	1529	1	C12orf77|-|-|12p12.1|protein-coding	0.021	1224.14
NM_001101340	chr19	49688685	49690990	+	2108	1	ADM5|AM5|C19orf76|-|19q13.33|protein-coding	0.416	160495
NM_001101362	chr15	65076816	65079938	+	3120	1	KBTBD13|HCG1645727|NEM6|-|15q22.31|protein-coding	0.016	11988.5
NM_001101391	chr19	2289784	2308154	-	2114	1	LINGO3|LERN2|LRRN6B|-|19p13.3|protein-coding	3.286	12015.2
NM_001101404	chr15	78092585	78104051	+	1884	1	SH2D7|-|-|15q25.1|protein-coding	0.003	798.349
NM_001101421	chr12	109388719	109448371	+	4225	1	MYO1H|-|-|12q24.11|protein-coding	0.148	1370.5
NM_001101648	chr7	44512536	44541330	-	4960	1	NPC1L1|LDLCQ7|NPC11L1|SLC65A2|-|7p13|protein-coding	0.009	7883.68
NM_001101653	chr11	36272292	36289424	-	2816	1	COMMD9|C11orf55|HSPC166|LINC00610|-|11p13|protein-coding	0.662	1303.97
NM_001101654	chr18	50282343	50288322	-	2949	1	CXXC1|2410002I16Rik|5830420C16Rik|CFP1|CGBP|HsT2645|PCCX1|PHF18|SPP1|ZCGPC1|hCGBP|-|18q21.1|protein-coding	7.572	4690.3
NM_001101662	chr1	51789194	51878937	-	3787	1	NRDC|NRD1|hNRD1|hNRD2|-|1p32.3|protein-coding	7.659	17749.9
NM_001101663	chr1	148102046	148135813	-	4749	1	NBPF11|NBPF24|-|1q21.2|protein-coding	4.14	810231
NM_001101667	chr4	8366282	8440725	-	2787	1	ACOX3|-|-|4p16.1|protein-coding	1.196	254088
NM_001101672	chr14	21090077	21098861	-	2755	1	ZNF219|ZFP219|-|14q11.2|protein-coding	0.321	148732
NM_001101676	chr8	118189468	118621963	-	8868	1	SAMD12|-|-|8q24.11-q24.12|protein-coding	0.047	1343.89
NM_001101800	chr5	137937916	138033113	-	5483	1	FAM13B|ARHGAP49|C5orf5|FAM13B1|KHCHP|N61|-|5q31.2|protein-coding	5.751	42705
NM_001101802	chr11	45929319	46120985	-	6847	1	PHF21A|BHC80|BM-006|-|11p11.2|protein-coding	1.772	86900.3
NM_001102	chr14	68874128	68979302	-	3633	1	ACTN1|BDPLT15|-|14q24.1|14q22-q24|protein-coding	3.275	10604.7
NM_001102366	chr14	91114013	91225396	+	3164	1	DGLUCY|C14orf159|-|14q32.11|protein-coding	5.848	70181.5
NM_001102371	chr22	36487191	36507040	-	4894	1	FOXRED2|ERFAD|-|22q12.3|protein-coding	1.248	42937.9
NM_001102396	chr1	114769484	114780685	-	5494	1	SIKE1|SIKE|-|1p13.2|protein-coding	3.615	7171.83
NM_001102397	chr1	23304690	23344284	-	7571	2	HNRNPR|HNRPR|hnRNP-R|-|1p36.12|protein-coding	12.211	23717.6
NM_001102401	chr8	33498465	33513135	-	2378	1	TTI2|C8orf41|MRT39|-|8p12|protein-coding	2.271	143477
NM_001102402	chr17	55751105	55777387	+	2156	1	PCTP|PC-TP|STARD2|-|17q22|protein-coding	0.571	2108.97
NM_001102406	chr4	112297369	112442621	+	5329	1	ALPK1|8430410J10Rik|LAK|-|4q25|protein-coding	3.714	8728.61
NM_001102420	chr9	72351413	72365208	-	5832	1	ZFAND5|ZA20D2|ZFAND5A|ZNF216|-|9q21.13|protein-coding	2.429	5508.6
NM_001102426	chr2	101007228	101151447	-	4188	1	TBC1D8|AD3|GRAMD8|HBLP1|TBC1D8A|VRP|-|2q11.2|protein-coding	2.761	24569.2
NM_001102469	chr10	88761406	88778242	+	1187	1	LIPN|ARCI8|LI4|LIPL4|bA186O14.3|-|10q23.31|protein-coding	0.314	49105.1
NM_001102559	chr8	38263132	38269224	-	2123	1	PLPP5|DPPL1|HTPAP|PPAPDC1B|-|8p11.23|protein-coding	2.026	389175
NM_001102564	chr14	75985753	76083749	+	822	1	IFT43|C14orf179|CED3|RP81|SRTD18|-|14q24.3|protein-coding	0.684	6692.83
NM_001102592	chr1	108648295	108661093	-	1652	1	HENMT1|C1orf59|HEN1|-|1p13.3|protein-coding	0.008	3605.88
NM_001102594	chr7	76461655	76505995	+	1857.5	2	DTX2|RNF58|-|7q11.23|protein-coding	0.449	3279.88
NM_001102597	chr19	44506159	44529675	-	1945	1	CEACAM20|UNQ9366|-|19q13.31|protein-coding	0.006	1337.23
NM_001102601	chr1	45493866	45500073	-	2088	1	CCDC163|C1orf231|CCDC163P|-|1p34.1|protein-coding	0.387	115029
NM_001102603	chr19	53066614	53103434	-	4327	1	ZNF160|F11|HKr18|HZF5|KR18|-|19q13.41-q13.42|protein-coding	3.787	1343.89
NM_001102608	chr3	130560334	130678137	+	9525	1	COL6A6|-|-|3q22.1|protein-coding	0.393	1343.89
NM_001102609	chr5	170232985	170246231	+	465	1	C5orf58|-|-|5q35.1|protein-coding	1.385	164826
NM_001102610	chr15	23000285	23039673	-	3418	2	TUBGCP5|GCP5|-|15q11.2|protein-coding	6.748	6579.73
NM_001102612	chr15	98968230	99005656	-	1132	1	PGPEP1L|-|-|15q26.3|protein-coding	0.033	5834.59
NM_001102614	chr17	7481402	7483064	+	1191	2	SLC35G6|AMAC1L3|TMEM21B|-|17p13.1|protein-coding	1.31	35885.7
NM_001102651	chr19	2819868	2836735	+	3697	1	ZNF554|-|-|19p13.3|protein-coding	1.416	37888.3
NM_001102653	chr4	145133650	145179680	-	7045	1	OTUD4|DUBA6|HIN1|HSHIN1|-|4q31.21|protein-coding	4.871	116632
NM_001102657	chr19	52154107	52171621	-	4069	1	ZNF836|-|-|19q13.41|protein-coding	0.064	7311.54
NM_001102664	chr17	19237377	19336715	+	3766	1	EPN2|EHB21|-|17p11.2|protein-coding	0.253	1410.41
NM_001102667	chr15	78540405	78549262	+	1175	1	PSMA4|HC9|HsT17706|PSC9|-|15q25.1|protein-coding	6.24	63867.9
NM_001103	chr1	236686454	236764627	+	4890	1	ACTN2|CMD1AA|CMH23|-|1q43|protein-coding	0.04	2481.53
NM_001103146	chr2	232697331	232860577	+	7757	1	GIGYF2|GYF2|PARK11|PERQ2|PERQ3|TNRC15|-|2q37.1|protein-coding	6.516	1490.25
NM_001103160	chr1	20719731	20732703	-	3758	1	SH2D5|-|-|1p36.12|protein-coding	0.04	14549.9
NM_001103167	chr19	10304803	10309557	-	1974	1	ZGLP1|GATAD3|GLP-1|GLP1|-|19p13.2|protein-coding	0.502	93267.1
NM_001103170	chr1	12716110	12728760	+	4049	1	AADACL3|-|-|1p36.21|protein-coding	0.011	1836.2
NM_001103175	chr16	3027682	3035541	-	1985	1	BICDL2|BICDR-2|BICDR2|CCDC64B|-|16p13.3|protein-coding	0.325	7664.14
NM_001103184	chr15	32765544	33068174	-	10369.8	4	FMN1|FMN|LD|-|15q13.3|protein-coding	0.023	2202.11
NM_001104	chr11	66546903	66563334	+	2859	1	ACTN3|ACTN3D|-|11q13.2|protein-coding	0.011	36238.4
NM_001104546	chr10	90871974	90908556	+	4235	1	RPP30|TSG15|-|10q23.31|protein-coding	1.594	3838.73
NM_001104558	chr5	60751789	60844274	-	3820	1	ELOVL7|-|-|5q12.1|protein-coding	0.486	5734.81
NM_001104577	chr17	5032602	5035432	-	2408	1	SLC52A1|GPCR42|GPR172B|PAR2|RBFVD|RFT1|RFVT1|hRFT1|-|17p13.2|protein-coding	0.333	7417.99
NM_001104586	chr2	202912275	202988263	+	7059	1	CARF|ALS2CR8|NYD-SP24|-|2q33.2|protein-coding	2.555	197319
NM_001104587	chr17	35350310	35373621	-	5187	1	SLFN11|SLFN8/9|-|17q12|protein-coding	5.062	135267
NM_001104629	chr4	37453925	37593510	+	3637	1	C4orf19|-|-|4p14|protein-coding	0.478	4291.12
NM_001104631	chr5	58969041	59893726	-	8140	1	PDE4D|ACRDYS2|DPDE3|HSPDE4D|PDE43|PDE4DN2|STRK1|-|5q11.2-q12.1|protein-coding	0.574	20890.1
NM_001104647	chr3	140941836	140980978	+	5671	1	SLC25A36|PNC2|-|3q23|protein-coding	5.909	52072.3
NM_001104925	chr20	64255695	64276226	+	3131	2	PCMTD2|C20orf36|-|20q13.33|protein-coding	8.136	8988.08
NM_001105	chr2	157736446	157874999	-	2920	1	ACVR1|ACTRI|ACVR1A|ACVRLK2|ALK2|FOP|SKR1|TSRI|-|2q24.1|protein-coding	0.355	24183.3
NM_001105069	chr16	20536231	20576367	-	2914	1	ACSM2B|ACSM2|HXMA|HYST1046|-|16p12.3|protein-coding	0.007	2760.96
NM_001105077	chr3	169083499	169146305	-	4881	1	MECOM|AML1-EVI-1|EVI1|KMT8E|MDS1|MDS1-EVI1|PRDM3|RUSAT2|-|3q26.2|protein-coding	0.01	1217.48
NM_001105079	chr16	30658431	30670810	+	5176	1	FBRS|FBS|FBS1|-|16p11.2|protein-coding	1.099	38799.8
NM_001105192	chr15	70047791	70097917	-	5713	1	TLE3|ESG|ESG3|GRG3|HsT18976|-|15q23|protein-coding	2.233	15567.8
NM_001105193	chr2	130755540	130768134	+	6343	1	AMER3|FAM123C|-|2q21.1|protein-coding	0.006	345.951
NM_001105199	chr2	119679201	119682118	+	1308	1	TMEM177|-|-|2q14.2|protein-coding	1.057	39.9175
NM_001105203	chr1	155320894	155331114	+	3424	1	RUSC1|NESCA|-|1q22|protein-coding	0.651	1.16701e+06
NM_001105206	chr6	112107931	112254567	-	7187	1	LAMA4|CMD1JJ|LAMA3|LAMA4*-1|-|6q21|protein-coding	0.09	1343.89
NM_001105214	chr8	38105793	38140080	+	3037	1	ASH2L|ASH2|ASH2L1|ASH2L2|Bre2|-|8p11.23|protein-coding	3.236	126159
NM_001105237	chr12	108645111	108702998	-	3912	1	CORO1C|HCRNN4|-|12q24.11|protein-coding	1.006	87618.8
NM_001105247	chr16	31458996	31467167	+	3607	1	ARMC5|AIMAH2|-|16p11.2|protein-coding	1.142	325134
NM_001105248	chr16	19410735	19499112	+	4892	1	TMC5|-|-|16p12.3|protein-coding	0.025	671.944
NM_001105251	chr5	80408064	80483379	+	10858	1	ZFYVE16|PPP1R69|-|5q14.1|protein-coding	1.772	7877.04
NM_001105281	chr8	81524981	81531390	-	557	1	FABP12|-|-|8q21.13|protein-coding	0.034	1337.23
NM_001105513	chr3	39107661	39138903	+	4081	1	TTC21A|IFT139A|SPGF37|STI2|-|3p22.2|protein-coding	0.271	124389
NM_001105515	chr13	95095771	95301451	-	3058	1	ABCC4|MOAT-B|MOATB|MRP4|-|13q32.1|protein-coding	1.708	43749.5
NM_001105518	chr1	185157060	185291781	+	3774	1	SWT1|C1orf26|HsSwt1|-|1q25.3|protein-coding	0.689	174073
NM_001105520	chr17	6651762	6653476	+	1712	1	C17orf100|-|-|17p13.1|protein-coding	0.218	102022
NM_001105521	chr10	132065946	132184858	+	6763	1	JAKMIP3|C10orf14|C10orf39|Jamip3|NECC2|bA140A10.5|-|10q26.3|protein-coding	0.132	2202.11
NM_001105529	chr4	42408375	42657105	-	8185	1	ATP8A1|ATPASEII|ATPIA|ATPP2|-|4p13|protein-coding	0.137	4996.33
NM_001105530	chr1	40040583	40072649	+	2740	1	CAP1|CAP|CAP1-PEN|-|1p34.2|protein-coding	4.674	57314.8
NM_001105531	chr6	70413404	70561174	+	5707	1	FAM135A|KIAA1411|-|6q13|protein-coding	6.056	101490
NM_001105537	chr2	218636192	218659623	-	7720	1	ZNF142|HA4654|NEDISHM|pHZ-49|-|2q35|protein-coding	2.509	788363
NM_001105538	chr17	4538896	4555386	-	4076	1	MYBBP1A|P160|PAP2|Pol5|-|17p13.2|protein-coding	4.778	12068.4
NM_001105539	chr8	80486226	80526265	+	9930	1	ZBTB10|RINZF|-|8q21.13|protein-coding	1.182	10491.6
NM_001105540	chr11	46361606	46380551	+	4038	1	DGKZ|DAGK5|DAGK6|DGK-ZETA|hDGKzeta|-|11p11.2|protein-coding	2.116	382802
NM_001105541	chr8	24914987	24919093	+	2464	1	NEFM|NEF3|NF-M|NFM|-|8p21.2|protein-coding	0.013	452.398
NM_001105549	chr19	52612365	52638391	-	2934	1	ZNF83|HPF1|ZNF816B|-|19q13.41|protein-coding	11.571	832026
NM_001105558	chr7	141708353	141731271	+	3047	2	WEE2|OOMD5|WEE1B|-|7q34|protein-coding	0.388	13119.5
NM_001105562	chr1	10032958	10181238	+	5874	1	UBE4B|E4|HDNB1|UBOX3|UFD2|UFD2A|-|1p36.22|protein-coding	2.113	16599
NM_001105563	chr6	31142439	31157789	-	2830	6	CCHCR1|C6orf18|HCR|SBP|pg8|-|6p21.33|protein-coding	3.218	676395
NM_001105565	chr11	57542641	57550274	+	1640	1	SMTNL1|CHASM|-|11q12.1|protein-coding	0.012	1117.69
NM_001105569	chr2	17816460	17817798	+	1336	1	MSGN1|MSOG|pMsgn1|-|2p24.2|protein-coding	0.019	645.332
NM_001105570	chr19	32691961	32713796	+	2962	1	NUDT19|RP2|-|19q13.11|protein-coding	0.938	65797.2
NM_001105573	chr3	196568660	196589059	+	5922	1	FBXO45|Fbx45|-|3q29|protein-coding	1.741	237249
NM_001105574	chr10	123135970	123139423	+	2843	1	HMX3|NKX-5.1|NKX5.1|Nkx5-1|-|10q26.13|protein-coding	0.053	1403.76
NM_001105576	chrX	119758588	119760202	+	1612	1	SOWAHD|ANKRD58|-|Xq24|protein-coding	0.157	10664.6
NM_001105578	chr19	12898786	12919293	-	1240	1	SYCE2|CESC1|-|19p13.13|protein-coding	2.241	373381
NM_001105659	chr1	74026018	74198176	-	2842	1	LRRIQ3|LRRC44|-|1p31.1|protein-coding	0.164	51606.6
NM_001105663	chr16	77722514	77742260	+	1090	1	NUDT7|-|-|16q23.1|protein-coding	0.452	3938.52
NM_001105669	chr1	156581365	156587726	+	2913	1	TTC24|-|-|1q22|protein-coding	0.039	2355.13
NM_001105677	chr4	69588417	69639642	-	2560	1	UGT2A2|-|-|4q13.3|protein-coding	0.005	2568.02
NM_001106	chr3	38453890	38493142	+	11769	1	ACVR2B|ACTRIIB|ActR-IIB|HTX4|-|3p22.2|protein-coding	1.511	46224.4
NM_001107	chr14	75053243	75064024	-	575	1	ACYP1|ACYPE|-|14q24.3|protein-coding	7.128	5914.43
NM_001109	chr10	133262423	133276868	-	3234	1	ADAM8|CD156|CD156a|MS2|-|10q26.3|protein-coding	0.328	44754.1
NM_001109619	chr12	50952544	50970700	+	716	1	HIGD1C|GM921|-|12q13.12|protein-coding	0.256	9566.88
NM_001109659	chr16	30023334	30024702	+	809	1	C16orf92|-|-|16p11.2|protein-coding	0.117	1916.04
NM_001109662	chr12	112160195	112382431	-	15704	1	HECTD4|C12ord51|C12orf51|HEEL|POTAGE|-|12q24.13|protein-coding	2.587	1343.89
NM_001109689	chr8	144876955	144901453	-	6329	1	ZNF250|ZFP647|ZNF647|-|8q24.3|protein-coding	1.644	19972
NM_001109754	chr12	70515870	70637429	-	12265	1	PTPRB|HPTP-BETA|HPTPB|PTPB|R-PTP-BETA|VEPTP|-|12q15|protein-coding	1.855	1330.58
NM_001109763	chr16	27787528	28063714	-	5119	1	GSG1L|PRO19651|-|16p12.1|protein-coding	0.005	212.893
NM_001109809	chr6	29672392	29681152	-	1987.8	8	ZFP57|C6orf40|TNDM1|ZNF698|bA145L22|bA145L22.2|-|6p22.1|protein-coding	0.013	345.951
NM_001109903	chr12	116738291	116853631	+	2884	1	RNFT2|TMEM118|-|12q24.22|protein-coding	0.169	31774.3
NM_001109938	chr6	30647133	30653205	+	1329	7	C6orf136|-|-|6p21.33|protein-coding	1.986	221296
NM_001109974	chr5	150640660	150654232	+	6480	1	SYNPO|-|-|5q33.1|protein-coding	0.195	17270.9
NM_001109977	chr4	151409176	151670503	+	11501	1	FAM160A1|-|-|4q31.3|protein-coding	0.232	25287.7
NM_001109997	chr14	20425855	20435830	-	5001	1	KLHL33|-|-|14q11.2|protein-coding	0.045	2641.21
NM_001110	chr15	58588809	58749707	-	11140	1	ADAM10|AD10|AD18|CD156c|CDw156|HsT18717|MADM|RAK|kuz|-|15q21.3|protein-coding	1.337	2933.93
NM_001110199	chr7	76201896	76287287	+	3600	1	SRRM3|-|-|7q11.23|protein-coding	0.007	2188.81
NM_001110213	chr12	10929236	10934845	+	3171	3	PRH2|PRP-1/PRP-2|Pr|pr1/Pr2|-|12p13.2|protein-coding	2.852	342086
NM_001110354	chr7	76424950	76442069	+	1293	1	ZP3|OOMD3|ZP3A|ZP3B|ZPC|Zp-3|-|7q11.23|protein-coding	0.371	32459.5
NM_001110503	chr15	42256897	42273584	-	2775	1	TMEM87A|-|-|15q15.1|protein-coding	2.681	100991
NM_001110514	chr20	2692878	2760108	+	2891	1	EBF4|COE4|O/E-4|-|20p13|protein-coding	1.385	25101.4
NM_001110533	chr1	54806063	54842264	+	1690	1	LEXM|C1orf177|LEM|-|1p32.3|protein-coding	0.351	1317.28
NM_001110556	chrX	154348531	154374634	-	8457	1	FLNA|ABP-280|ABPX|CSBS|CVD1|FGS2|FLN|FLN-A|FLN1|FMD|MNS|NHBP|OPD|OPD1|OPD2|XLVD|XMVD|-|Xq28|protein-coding	4.799	4005.05
NM_001110781	chr1	1661478	1692795	-	6005	1	SLC35E2B|SLC35E2|-|1p36.33|protein-coding	1.915	29372.6
NM_001110792	chrX	154021573	154097717	-	10338	1	MECP2|AUTSX3|MRX16|MRX79|MRXS13|MRXSL|PPMX|RS|RTS|RTT|-|Xq28|protein-coding	2.585	2674.47
NM_001110798	chr13	41311267	41358718	+	1751	1	NAA16|NARG1L|-|13q14.11|protein-coding	7.361	4038.31
NM_001110822	chr19	32719767	32790808	+	1608	1	TDRD12|ECAT8|-|19q13.11|protein-coding	0.024	16978.2
NM_001111020	chr19	39445582	39476668	+	3644	1	SUPT5H|SPT5|SPT5H|Tat-CT1|-|19q13.2|protein-coding	3.95	78883.5
NM_001111031	chr2	157526767	157597560	-	8750	1	ACVR1C|ACVRLK7|ALK7|-|2q24.1|protein-coding	0.016	1550.13
NM_001111034	chr19	11574660	11578740	-	1564	1	ACP5|HPAP|TRACP5a|TRACP5b|TRAP|TrATPase|-|19p13.2|protein-coding	0.396	9320.73
NM_001111038	chr7	102812861	103074796	-	2739	1	FBXL13|DRC6|Fbl13|-|7q22.1|protein-coding	3.143	157947
NM_001111045	chr13	36432272	36442882	+	1951	1	CCNA1|CT146|-|13q13.3|protein-coding	0.094	19898.8
NM_001111077	chr6	158765748	158819368	-	3036	1	EZR|CVIL|CVL|HEL-S-105|VIL2|-|6q25.3|protein-coding	7.049	22659.8
NM_001111097	chr8	55879835	56014169	+	5794	1	LYN|JTK8|p53Lyn|p56Lyn|-|8q12.1|protein-coding	1.318	5322.32
NM_001111101	chr2	68284171	68320051	-	1290	1	CNRIP1|C2orf32|CRIP1|-|2p14|protein-coding	0.269	3772.19
NM_001111112	chr4	39698136	39782790	+	5014	1	UBE2K|E2-25K|HIP2|HYPG|LIG|UBC1|-|4p14|protein-coding	2.629	7351.46
NM_001111270	chr12	57610116	57617245	+	2294	1	ARHGEF25|GEFT|p63RhoGEF|-|12q13.3|protein-coding	0.311	864.877
NM_001111298	chr6	109390215	109441171	-	4195	1	PPIL6|PPIase|RSPH12|bA425D10.6|dJ919F19.1|-|6q21|protein-coding	0.259	384951
NM_001111307	chr19	10420538	10469630	+	4880	1	PDE4A|DPDE2|PDE4|PDE46|-|19p13.2|protein-coding	0.586	85170.5
NM_001111319	chr4	183318067	183320774	-	2705	1	CLDN22|CLDN21|-|4q35.1|protein-coding	0.168	74539.2
NM_001111322	chr12	113157173	113185478	-	4358	1	DDX54|DP97|-|12q24.13|protein-coding	1.771	127483
NM_001112	chr21	45074580	45226560	+	6889	1	ADARB1|ADAR2|DRABA2|DRADA2|RED1|-|21q22.3|protein-coding	1.546	6892.4
NM_001112706	chr7	12570720	12660181	+	9663	1	SCIN|-|-|7p21.3|protein-coding	0.016	3632.49
NM_001112726	chr14	104865268	104896747	+	6706	1	CEP170B|CEP170R|FAM68C|KIAA0284|-|14q32.33|protein-coding	0.266	1337.23
NM_001112732	chr13	112969214	113099742	+	6395	1	MCF2L|ARHGEF14|DBS|OST|-|13q34|protein-coding	0.04	2301.91
NM_001112734	chr18	35251064	35290229	-	4114	1	ZSCAN30|ZNF-WYM|ZNF397OS|ZNF917|-|18q12.2|protein-coding	7.677	283680
NM_001112736	chr3	56620132	56683265	-	8428	1	TASOR|C3orf63|FAM208A|RAP140|TASOR1|se89-1|-|3p14.3|protein-coding	7.834	38014.7
NM_001112800	chr2	40097270	40430304	-	20903	1	SLC8A1|NCX1|-|2p22.1|protein-coding	0.024	725.167
NM_001112808	chr1	74198212	74544432	+	3299	1	FPGT-TNNI3K|CARK|TNNI3K|-|1p31.1|protein-coding	0.842	64779.3
NM_001113178	chr16	69565966	69704654	+	13269	1	NFAT5|NF-AT5|NFATL1|NFATZ|OREBP|TONEBP|-|16q22.1|protein-coding	3.054	53788.7
NM_001113182	chr6	32970930	32981500	+	4126.9	7	BRD2|BRD2-IT1|D6S113E|FSH|FSRG1|NAT|O27.1.1|RING3|RNF3|-|6p21.32|protein-coding	13.347	268871
NM_001113201	chr12	56712427	56725299	-	1115	1	NACA|HSD48|NAC-alpha|NACA1|skNAC|-|12q13.3|protein-coding	14.681	245326
NM_001113205	chr1	161037632	161038964	-	647	1	TSTD1|KAT|TST|-|1q23.3|protein-coding	2.538	236112
NM_001113239	chr7	139561570	139777998	-	15231	1	HIPK2|PRO0593|-|7q34|protein-coding	0.909	56363.4
NM_001113324	chr17	75979240	76000586	+	968	1	TEN1|C17orf106|-|17q25.1|protein-coding	1.364	96161.1
NM_001113347	chr1	21217250	21279615	-	5144	1	ECE1|ECE|-|1p36.12|protein-coding	0.824	23331.7
NM_001113361	chr4	6909444	7033118	+	4871	1	TBC1D14|-|-|4p16.1|protein-coding	3.609	53822
NM_001113378	chr15	89243963	89317131	+	4709	1	FANCI|KIAA1794|-|15q26.1|protein-coding	12.365	6360.18
NM_001113381	chr1	163069254	163076802	+	2918	1	RGS4|RGP4|SCZD9|-|1q23.3|protein-coding	0.024	1323.92
NM_001113397	chr2	179441984	179746510	-	3217	1	ZNF385B|ZNF533|-|2q31.2-q31.3|protein-coding	0.01	2122.28
NM_001113402	chr12	31671142	31729021	-	1943	1	AMN1|-|-|12p11.21|protein-coding	0.861	44241.8
NM_001113407	chr10	102106492	102120473	-	3187	1	LDB1|CLIM-2|CLIM2|LDB-1|NLI|-|10q24.32|protein-coding	4.205	24516
NM_001113411	chr1	59297094	59762727	+	1923	1	FGGY|-|-|1p32.1|protein-coding	1.12	25706.8
NM_001113475	chr14	77394021	77423056	-	1849	1	NOXRED1|C14orf148|-|14q24.3|protein-coding	0.451	75144.6
NM_001113493	chr17	77373337	77500593	+	3823	1	SEPTIN9|AF17q25|MSF|MSF1|NAPB|PNUTL4|SEPT9|SINT1|SeptD1|-|17q25.3|protein-coding	1.734	126884
NM_001113513	chr13	111186794	111305732	+	4954	1	ARHGEF7|BETA-PIX|COOL-1|COOL1|Nbla10314|P50|P50BP|P85|P85COOL1|P85SPR|PAK3|PIXB|-|13q34|protein-coding	3.965	242552
NM_001113523	chr3	122577650	122639047	+	4988	1	PARP15|ARTD7|BAL3|pART7|-|3q21.1|protein-coding	0.023	18628.1
NM_001113525	chr16	89721537	89740924	+	4614	1	ZNF276|CENP-Z|CENPZ|ZADT|ZFP276|ZNF477|-|16q24.3|protein-coding	3.028	57900.2
NM_001113528	chr11	28108388	28333507	+	4199	1	METTL15|METT5D1|-|11p14.1|protein-coding	2.012	126073
NM_001113546	chr12	50175788	50283520	-	3670	1	LIMA1|EPLIN|LDLCQ8|SREBP3|-|12q13.12|protein-coding	0.311	43363.6
NM_001113561	chr5	64165843	64372869	+	4935	1	RNF180|RINES|-|5q12.3|protein-coding	0.005	1343.89
NM_001113567	chr17	16441592	16492193	-	3228	1	LRRC75A|C17orf76|FAM211A|-|17p11.2|protein-coding	2.651	3965.13
NM_001113575	chr5	134298424	134367171	-	2207	1	CDKL3|NKIAMRE|-|5q31.1|protein-coding	0.501	82429.5
NM_001113738	chr17	46552756	46579722	-	5265.6	5	ARL17A|ARF1P2|ARL17P1|-|17q21.31|protein-coding	4.613	65165.2
NM_001113755	chr22	50525753	50530012	-	1585	1	TYMP|ECGF|ECGF1|MEDPS1|MNGIE|MTDPS1|PDECGF|TP|hPD-ECGF|-|22q13.33|protein-coding	2.112	94012.2
NM_001114	chr16	50266551	50318134	+	6242	1	ADCY7|AC7|-|16q12.1|protein-coding	2.033	20584.1
NM_001114086	chr6	45898456	46080348	-	5963	1	CLIC5|DFNB102|DFNB103|MST130|MSTP130|-|6p21.1|protein-coding	0.006	2015.83
NM_001114089	chr20	25195670	25228075	+	4061	1	ENTPD6|CD39L2|IL-6SAG|IL6ST2|NTPDase-6|dJ738P15.3|-|20p11.21|protein-coding	1.085	14230.6
NM_001114091	chr17	47117703	47189295	-	5827	1	CDC27|ANAPC3|APC3|CDC27Hs|D0S1430E|D17S978E|H-NUC|HNUC|NUC2|-|17q21.32|protein-coding	2.842	6499.89
NM_001114092	chr3	9363054	9386791	+	3742	1	THUMPD3|-|-|3p25.3|protein-coding	7.399	37595.6
NM_001114093	chr19	34172504	34229515	+	3704	2	LSM14A|C19orf13|FAM61A|RAP55|RAP55A|-|19q13.11|protein-coding	5.345	14230.6
NM_001114099	chr16	29871159	29899550	-	3575	1	SEZ6L2|BSRPA|PSK-1|-|16p11.2|protein-coding	0.039	3386.33
NM_001114106	chr1	94820357	94895246	+	2364	1	SLC44A3|CTL3|-|1p21.3|protein-coding	0.008	2687.78
NM_001114108	chr1	54779713	54801323	-	3391	1	TTC22|-|-|1p32.3|protein-coding	0.08	2228.72
NM_001114118	chr17	3802158	3846246	-	12757	1	NCBP3|C17orf85|ELG|HSA277841|-|17p13.2|protein-coding	3.027	4676.99
NM_001114120	chr1	68474152	68497082	-	5285	1	DEPDC1|DEP.8|DEPDC1-V2|DEPDC1A|SDP35|-|1p31.3|protein-coding	3.358	49923.4
NM_001114121	chr11	125625136	125676255	+	2667	1	CHEK1|CHK1|-|11q24.2|protein-coding	6.322	96061.3
NM_001114123	chrX	47635520	47650604	-	2909	1	ELK1|-|-|Xp11.23|protein-coding	0.769	162976
NM_001114132	chr2	203014879	203217994	+	9001	1	NBEAL1|A530083I02Rik|ALS2CR16|ALS2CR17|-|2q33.2|protein-coding	1.77	11156.9
NM_001114133	chr10	73644886	73656029	-	4867	1	SYNPO2L|-|-|10q22.2|protein-coding	0.013	1337.23
NM_001114135	chr8	22057864	22082525	+	2535	1	DMTN|DMT|EPB49|-|8p21.3|protein-coding	0.212	10717.8
NM_001114171	chr19	45467996	45475179	+	3662	1	FOSB|AP-1|G0S3|GOS3|GOSB|-|19q13.32|protein-coding	0.085	4603.81
NM_001114172	chr1	46040140	46133036	-	5163	1	PIK3R3|p55|p55-GAMMA|p55PIK|-|1p34.1|protein-coding	0.793	31634.6
NM_001114173	chr11	88320811	88337736	-	6050	1	CTSC|CPPI|DPP-I|DPP1|DPPI|HMS|JP|JPD|PALS|PDON1|PLS|-|11q14.2|protein-coding	2.643	264287
NM_001114176	chr12	19439492	19522227	+	5258	1	AEBP2|-|-|12p12.3|protein-coding	2.455	6686.17
NM_001114182	chr12	43758944	43789543	+	4326	1	IRAK4|IPD1|IRAK-4|NY-REN-64|REN64|-|12q12|protein-coding	6.705	179356
NM_001114184	chr6	152987362	153002709	-	3555	1	MTRF1L|HMRF1L|MRF1L|mtRF1a|-|6q25.2|protein-coding	2.434	84378.9
NM_001114309	chr1	202010587	202017180	+	3204	1	ELF3|EPR-1|ERT|ESE-1|ESX|-|1q32.1|protein-coding	0.026	17976.1
NM_001114331	chr16	1444933	1475084	-	4128	1	CLCN7|CLC-7|CLC7|OPTA2|OPTB4|PPP1R63|-|16p13.3|protein-coding	3.211	42957.8
NM_001114357	chr4	185429334	185449828	+	1183	1	C4orf47|-|-|4q35.1|protein-coding	0.192	19898.8
NM_001114377	chrX	49250438	49264710	-	2146	1	FOXP3|AIID|DIETER|IPEX|JM2|PIDX|XPID|-|Xp11.23|protein-coding	0.203	9367.29
NM_001114380	chr16	30472742	30523185	+	4846	1	ITGAL|CD11A|LFA-1|LFA1A|-|16p11.2|protein-coding	2.123	13192.7
NM_001114387	chr4	67909395	67963493	-	3292	1	TMPRSS11A|ECRG1|-|4q13.2|protein-coding	0.063	5136.04
NM_001114393	chr5	79612441	79688245	+	4806	1	TENT2|APD4|GLD2|PAPD4|TUT2|-|5q14.1|protein-coding	3.847	3319.8
NM_001114395	chr9	17135040	17302046	+	4857	1	CNTLN|C9orf101|C9orf39|bA340N12.1|-|9p22.2|protein-coding	2.343	1343.89
NM_001114397	chr3	154275668	154324497	+	2345.5	2	DHX36|DDX36|G4R1|MLEL1|RHAU|-|3q25.2|protein-coding	10.872	1343.89
NM_001114403	chr7	102637025	102642791	-	1334	1	UPK3BL1|UPK3BL|UPLP|-|7q22.1|protein-coding	1.529	1.9049e+06
NM_001114600	chr1	16367242	16398145	+	3474	1	SZRD1|C1orf144|-|1p36.13|protein-coding	0.802	20617.3
NM_001114614	chr15	88898683	88913379	-	1771	1	MFGE8|BA46|EDIL1|HMFG|HsT19888|MFG-E8|MFGM|OAcGD3S|SED1|SPAG10|hP47|-|15q26.1|protein-coding	0.328	7484.51
NM_001114617	chr5	180790541	180810137	-	3079	1	MGAT1|GLCNAC-TI|GLCT1|GLYT1|GNT-1|GNT-I|GnTI|MGAT|-|5q35.3|protein-coding	1.924	25474
NM_001114632	chr15	41828092	41837581	+	1399	1	JMJD7|-|-|15q15.1|protein-coding	1.548	60235.4
NM_001114633	chr15	41838813	41848148	+	2713	1	PLA2G4B|HsT16992|cPLA2-beta|-|15q15.1|protein-coding	1.485	106673
NM_001114634	chr8	56160909	56211273	-	7200	1	PLAG1|PSA|SGPA|ZNF912|-|8q12.1|protein-coding	2.654	284598
NM_001114636	chr2	58159243	58241380	-	1716	1	FANCL|FAAP43|PHF9|POG|-|2p16.1|protein-coding	9.116	3911.91
NM_001114726	chr7	128350325	128361690	-	2391	1	PRRT4|-|-|7q32.1|protein-coding	0.256	5801.33
NM_001114735	chr15	79960892	79971196	-	831	1	BCL2A1|ACC-1|ACC-2|ACC1|ACC2|BCL2L5|BFL1|GRS|HBPA1|-|15q25.1|protein-coding	0.19	671.944
NM_001114748	chr1	1534778	1540624	-	1375	1	TMEM240|C1orf70|SCA21|-|1p36.33|protein-coding	0.138	358831
NM_001114759	chr1	26361634	26372794	-	1664	1	ZNF683|Hobit|-|1p36.11|protein-coding	0.008	405.828
NM_001114938	chr1	45620044	45624054	-	2230	1	CCDC17|-|-|1p34.1|protein-coding	0.858	75397.4
NM_001114974	chr17	4584529	4608319	+	2285	1	SMTNL2|-|-|17p13.2|protein-coding	0.011	1190.87
NM_001114978	chr3	189631389	189897275	+	4834	1	TP63|AIS|B(p51A)|B(p51B)|EEC3|KET|LMS|NBP|OFC8|RHS|SHFM4|TP53CP|TP53L|TP73L|p40|p51|p53CP|p63|p73H|p73L|-|3q28|protein-coding	0.021	25680.2
NM_001115	chr8	130780301	131040909	-	4401	1	ADCY8|AC8|ADCY3|HBAC1|-|8q24.22|protein-coding	0.022	685.249
NM_001115007	chr4	82924604	83012941	-	5252	1	LIN54|CXCDC1|JC8.6|MIP120|TCX1|-|4q21.22|protein-coding	2.271	25420.8
NM_001115016	chr2	96593172	96638312	-	5133	1	KANSL3|KIAA1310|NSL3|Rcd1|-|2q11.2|protein-coding	6.172	1057.81
NM_001115113	chr1	224385147	224434797	-	7302	1	WDR26|CDW2|GID7|MIP2|SKDEAS|-|1q42.11-q42.12|protein-coding	3.849	143443
NM_001115116	chr2	70978630	70985499	+	1800	1	ANKRD53|-|-|2p13.3|protein-coding	0.267	46357.5
NM_001115152	chr17	74579365	74592283	-	1297	1	CD300LD|CD300D|CLM-4|CMRF35-A4|CMRF35A4|-|17q25.1|protein-coding	0.049	1656.57
NM_001115156	chr10	5765223	5813549	-	2265	1	GDI2|HEL-S-46e|RABGDIB|-|10p15.1|protein-coding	7.96	46410.7
NM_001116	chr16	3962654	4116442	-	7966	1	ADCY9|AC9|ACIX|-|16p13.3|protein-coding	1.272	7298.23
NM_001118885	chrX	14529298	14731811	+	3005	1	GLRA2|GLR|-|Xp22.2|protein-coding	0.353	3998.4
NM_001118887	chr8	6499633	6563245	-	5256	1	ANGPT2|AGPT2|ANG2|-|8p23.1|protein-coding	0.878	111077
NM_001118890	chr5	95813849	95822726	-	927	1	GLRX|GRX|GRX1|-|5q15|protein-coding	0.375	4816.7
NM_001119	chr4	2843844	2930062	+	3937	1	ADD1|ADDA|-|4p16.3|protein-coding	4.761	26824.5
NM_001120	chr4	2930561	2934237	-	1945	1	MFSD10|TETRAN|TETTRAN|-|4p16.3|protein-coding	2.029	243417
NM_001121	chr10	110007984	110135565	+	4301	1	ADD3|ADDL|CPSQ3|-|10q25.1-q25.2|protein-coding	2.863	5348.93
NM_001122	chr9	19115761	19127492	-	1887	1	PLIN2|ADFP|ADRP|-|9p22.1|protein-coding	0.341	2441.61
NM_001122606	chrX	120426148	120469349	-	3741	1	LAMP2|CD107b|LAMP-2|LAMPB|LGP-96|LGP110|-|Xq24|protein-coding	1.22	1343.89
NM_001122608	chrX	11111332	11123084	+	2243	1	HCCS|CCHL|LSDMCA1|MCOPS7|MLS|-|Xp22.2|protein-coding	0.808	29525.6
NM_001122633	chr2	210477685	210679107	+	5681	1	CPS1|CPSASE1|PHN|-|2q34|protein-coding	1.935	95781.9
NM_001122636	chr12	132196372	132329589	-	2920	1	GALNT9|GALNAC-T9|GALNACT9|-|12q24.33|protein-coding	0.037	3985.09
NM_001122646	chr2	96875885	96986580	-	2679	1	FAM178B|-|-|2q11.2|protein-coding	0.007	3878.64
NM_001122671	chr9	128833113	128882075	-	1904	1	KYAT1|CCBL1|GTK|KAT1|KATI|-|9q34.11|protein-coding	0.683	42605.2
NM_001122674	chr1	94418377	94478704	+	956	1	ABCD3|ABC43|CBAS5|PMP70|PXMP1|ZWS2|-|1p21.3|protein-coding	3.283	11077.1
NM_001122681	chr4	2793085	2841096	+	8991	1	SH3BP2|3BP-2|3BP2|CRBM|CRPM|RES4-23|-|4p16.3|protein-coding	1.8	4277.82
NM_001122731	chr22	17834336	17906886	-	3067	1	MICAL3|MICAL-3|-|22q11.21|protein-coding	3.216	20218.2
NM_001122752	chr3	167735644	167825569	+	1666	1	SERPINI1|PI12|neuroserpin|-|3q26.1|protein-coding	0.239	405967
NM_001122769	chr6	79484991	79537430	-	4554	1	LCA5|C6orf152|-|6q14.1|protein-coding	0.026	399.174
NM_001122770	chr1	173868380	173903547	+	19176	1	ZBTB37|D430004I08Rik|ZNF908|-|1q25.1|protein-coding	1.617	2.42894e+06
NM_001122772	chr12	57724293	57738246	-	5818	1	AGAP2|CENTG1|GGAP2|PIKE|-|12q14.1|protein-coding	0.5	17044.8
NM_001122779	chr2	224378698	224402107	-	2578	1	FAM124B|-|-|2q36.2|protein-coding	0.02	153.017
NM_001122819	chr1	20664014	20718007	-	3941	1	KIF17|KIF17B|KIF3X|KLP-2|OSM-3|-|1p36.12|protein-coding	0.018	4663.68
NM_001122821	chr9	128683793	128696396	+	2698	1	SET|2PP2A|I2PP2A|IGAAD|IPP2A2|MRD58|PHAPII|TAF-I|TAF-IBETA|-|9q34.11|protein-coding	8.319	145792
NM_001122823	chr9	133030997	133058503	+	2105	1	GTF3C5|TFIIIC63|TFIIICepsilon|TFiiiC2-63|-|9q34.13|protein-coding	4.032	104810
NM_001122824	chr8	38787236	38853028	+	6527	1	TACC1|Ga55|-|8p11.22|protein-coding	4.526	3625.83
NM_001122834	chr1	210328252	210676296	+	3561	2	HHAT|MART2|SKI1|Skn|-|1q32.2|protein-coding	0.261	10544.8
NM_001122835	chr1	230906243	230978861	-	3091	1	TTC13|-|-|1q42.2|protein-coding	2.262	180048
NM_001122837	chr1	155135812	155138858	+	1212	1	SLC50A1|HsSWEET1|RAG1AP1|SCP|SWEET1|slv|-|1q22|protein-coding	1.511	66342.8
NM_001122838	chr7	103099576	103149099	-	5333	2	NAPEPLD|C7orf18|FMP30|NAPE-PLD|-|7q22.1|protein-coding	2.651	208176
NM_001122842	chr6	125790960	125932034	+	6213	1	NCOA7|ERAP140|ESNA1|NCOA7-AS|Nbla00052|Nbla10993|TLDC4|dJ187J11.3|-|6q22.31-q22.32|protein-coding	4.561	61040.4
NM_001122848	chr12	190081	214157	-	3192	1	SLC6A12|BGT-1|BGT1|GAT2|-|12p13.33|protein-coding	0.016	3852.03
NM_001122853	chr5	150661251	150679368	+	3418	1	MYOZ3|CS-3|CS3|FATZ-3|FRP3|-|5q33.1|protein-coding	0.118	4836.65
NM_001122870	chr3	52246167	52250599	+	1823	1	PPM1M|PP2C-eta|PP2CE|PP2Ceta|-|3p21.2|protein-coding	1.441	46989.5
NM_001122890	chr17	4556927	4560577	-	2620	1	GGT6|-|-|17p13.2|protein-coding	0.022	1323.93
NM_001122951	chr1	159204875	159206500	+	1192	1	ACKR1|CCBP1|CD234|DARC|DARC/ACKR1|Dfy|FY|GPD|GpFy|WBCQ1|-|1q23.2|protein-coding	0.021	1257.4
NM_001122955	chr11	62690262	62707707	-	1993	1	BSCL2|GNG3LG|HMN5|PELD|SPG17|-|11q12.3|protein-coding	1.695	521189
NM_001122957	chr16	31108386	31112791	+	2116	1	BCKDK|BCKDKD|BDK|-|16p11.2|protein-coding	1.447	8003.45
NM_001122961	chr1	109105955	109113831	-	694	1	C1orf194|-|-|1p13.3|protein-coding	0.992	33710.3
NM_001122964	chr2	55547292	55617622	-	5487	1	PPP4R3B|FLFL2|PP4R3B|PSY2|SMEK2|smk1|-|2p16.1|protein-coding	5.207	247748
NM_001122965	chr1	152153595	152159228	-	3564	1	RPTN|-|-|1q21.3|protein-coding	0.053	1297.32
NM_001123	chr10	74176489	74709303	+	2267	1	ADK|AK|-|10q22.2|10q11-q24|protein-coding	3.607	65198.5
NM_001123066	chr17	45894382	46028333	+	6797	3	MAPT|DDPAC|FTDP-17|MAPTL|MSTD|MTBT1|MTBT2|PPND|PPP1R103|TAU|-|17q21.31|protein-coding	0.49	2681.12
NM_001123068	chr1	148482548	148483285	-	735	1	PPIAL4G|COAS-2|-|1q21.2|protein-coding	0.086	13359
NM_001123168	chr1	206186179	206202875	-	2394	1	FAM72A|LMPIP|Ugene|p17|-|1q32.1|protein-coding	0.736	153183
NM_001123225	chr22	50551112	50562919	-	458	1	SYCE3|C22orf41|THEG2|-|22q13.33|protein-coding	0.193	64120.7
NM_001123226	chr6	73461737	73509236	+	10803	1	MTO1|CGI-02|COXPD10|-|6q13|protein-coding	3.674	202847
NM_001123329	chr14	64504574	64524951	+	3834	1	ZBTB1|ZNF909|-|14q23.3|protein-coding	7.694	123937
NM_001123355	chr9	125146573	125189939	-	4340	1	PPP6C|PP6|PP6C|-|9q33.3|protein-coding	0.848	22906
NM_001123364	chr6	110243895	110358272	-	3146	1	METTL24|C6orf186|-|6q21|protein-coding	0.283	1343.89
NM_001123375	chr1	149813225	149813681	-	455	1	HIST2H3D|-|-|1q21.2|protein-coding	3.289	19506.3
NM_001123376	chr10	44911337	44937010	+	2873	1	TMEM72|C10orf127|KSP37|-|10q11.21|protein-coding	0.029	1689.84
NM_001123377	chr1	7961654	7985282	+	894	1	PARK7|DJ-1|DJ1|GATD2|HEL-S-67p|-|1p36.23|protein-coding	4.281	62071.6
NM_001123383	chrX	40051246	40177329	-	6375	1	BCOR|ANOP2|MAA2|MCOPS2|-|Xp11.4|protein-coding	1.704	1809.59
NM_001123391	chr17	38127956	38139051	+	2243.9	9	TBC1D3|PRC17|TBC1D3A|TBC1D3C|TBC1D3D|TBC1D3F|TBC1D3L|-|17q12|protein-coding	0.129	374013
NM_001123392	chr17	38127954	38138924	-	2089.2	19	TBC1D3H|-|-|17q12|protein-coding	0.175	52398.3
NM_001123395	chr1	42733093	42740236	-	3578	1	CLDN19|HOMG5|-|1p34.2|protein-coding	0.009	14210.6
NM_001123396	chr3	46354111	46360929	+	3516	1	CCR2|CC-CKR-2|CCR-2|CCR2A|CCR2B|CD192|CKR2|CKR2A|CKR2B|CMKBR2|MCP-1-R|-|3p21.31|protein-coding	0.027	445.745
NM_001124	chr11	10305073	10307397	+	1486	1	ADM|AM|PAMP|-|11p15.4|protein-coding	0.306	11203.5
NM_001124758	chr17	4498881	4539035	+	3389	1	SPNS2|DFNB115|SLC62A2|-|17p13.2|protein-coding	0.866	32213.4
NM_001124759	chr3	75664191	75667217	+	2208	1	FRG2C|-|-|3p12.3|protein-coding	0.029	2461.58
NM_001124767	chr3	52536605	52541890	+	1765	1	SMIM4|C3orf78|-|3p21.1|protein-coding	1.717	70427.7
NM_001126	chr1	244408494	244451909	-	2540	1	ADSS|ADEH|ADSS 2|ADSS2|-|1q44|protein-coding	3.861	90173.5
NM_001126044	chr1	70952432	71047816	-	2056	1	PTGER3|EP3|EP3-I|EP3-II|EP3-III|EP3-IV|EP3-VI|EP3e|PGE2-R|-|1p31.1|protein-coding	0.012	25560.5
NM_001126049	chr10	87859161	87863437	-	4274.5	2	KLLN|CWS4|KILLIN|-|10q23.31|protein-coding	0.195	831055
NM_001126050	chr1	156742109	156752448	-	2188	1	HDGF|HMG1L2|-|1q23.1|protein-coding	4.295	58385.9
NM_001126054	chrX	41514936	41923034	-	8199	1	CASK|CAGH39|CAMGUK|CMG|FGS4|LIN2|MICPCH|MRXSNA|TNRC8|hCASK|-|Xp11.4|protein-coding	0.309	7331.5
NM_001126060	chr1	162362983	162370023	+	5555	1	NOS1AP|6330408P19Rik|CAPON|-|1q23.3|protein-coding	0.051	4617.12
NM_001126063	chr6	73223545	73225496	-	673	1	KHDC1L|-|-|6q13|protein-coding	0.056	21954.6
NM_001126102	chr16	72054592	72061056	+	1264	1	HP|BP|HP2ALPHA2|HPA1S|-|16q22.2|protein-coding	0.664	35187.2
NM_001126103	chr12	49989162	50025557	-	3338	1	RACGAP1|CYK4|HsCYK-4|ID-GAP|MgcRacGAP|-|12q13.12|protein-coding	3.899	62983.1
NM_001126105	chr14	22773223	22815898	-	2152	1	SLC7A7|LAT3|LPI|MOP-2|Y+LAT1|y+LAT-1|-|14q11.2|protein-coding	0.869	3825.42
NM_001126111	chr8	89902570	89927887	+	4221	1	OSGIN2|C8orf1|hT41|-|8q21.3|protein-coding	1.909	95668.8
NM_001126121	chr17	75272992	75289433	-	1620	1	SLC25A19|DNC|MCPHA|MUP1|THMD3|THMD4|TPC|-|17q25.1|protein-coding	2.047	32306.5
NM_001126128	chr3	71771655	71785148	-	1549	1	PROK2|BV8|HH4|KAL4|MIT1|PK2|-|3p13|protein-coding	0.347	299.381
NM_001126129	chr16	58392471	58406147	+	2311	1	GINS3|PSF3|-|16q21|protein-coding	1.812	9127.78
NM_001126131	chr15	89316326	89334824	-	4419	1	POLG|MDP1|MIRAS|MTDPS4A|MTDPS4B|PEO|POLG1|POLGA|SANDO|SCAE|-|15q26.1|protein-coding	6.334	165983
NM_001126132	chr19	55132698	55149206	-	1047	1	TNNT1|ANM|NEM5|STNT|TNT|TNTS|-|19q13.42|protein-coding	0.814	8821.75
NM_001126181	chr11	124739942	124747210	+	1207	1	NRGN|RC3|hng|-|11q24.2|protein-coding	0.126	2674.46
NM_001126328	chr4	53459301	53591486	-	3965	1	LNX1|LNX|MPDZ|PDZRN2|-|4q12|protein-coding	1.698	4410.88
NM_001126334	chr9	65282101	65285209	-	3106	1	FOXD4L5|bA15J10.2|-|9q21.11|protein-coding	0.047	126904
NM_001126335	chr19	32830511	32869767	-	1665	1	SLC7A9|BAT1|CSNU3|-|19q13.11|protein-coding	0.057	4064.92
NM_001126337	chr1	151540309	151583583	+	3018	1	TUFT1|-|-|1q21.3|protein-coding	0.709	19226.9
NM_001126339	chr14	23555982	23559581	+	1806	1	THTPA|THTP|THTPASE|-|14q11.2|protein-coding	1.535	30224.2
NM_001126340	chr7	102433575	102456823	+	10739	1	ORAI2|C7orf19|CBCIP2|MEM142B|TMEM142B|-|7q22.1|protein-coding	0.807	27150.5
NM_001127	chr22	29327680	29388583	-	4153	1	AP1B1|ADTB1|AP105A|BAM22|CLAPB2|-|22q12.2|protein-coding	1.49	2281.95
NM_001127174	chr18	50795130	50825380	-	4866	1	MRO|B29|C18orf3|-|18q21.2|protein-coding	0.018	1024.55
NM_001127178	chr4	499210	540200	+	3894	1	PIGG|GPI7|LAS21|MRT53|PRO4405|RLGS1930|-|4p16.3|protein-coding	4.787	109673
NM_001127181	chr1	173799550	173824639	-	2665	1	CENPL|C1orf155|CENP-L|dJ383J4.3|-|1q25.1|protein-coding	1.405	187113
NM_001127182	chr10	93496612	93529092	+	2505	1	CEP55|C10orf3|CT111|MARCH|URCC6|-|10q23.33|protein-coding	4.79	1337.24
NM_001127183	chr2	201118716	201176687	+	14468	1	CFLAR|CASH|CASP8AP1|CLARP|Casper|FLAME|FLAME-1|FLAME1|FLIP|I-FLICE|MRIT|c-FLIP|c-FLIPL|c-FLIPR|c-FLIPS|cFLIP|-|2q33.1|protein-coding	3.552	279262
NM_001127190	chr15	74782080	74803197	+	2208	1	CSK|-|-|15q24.1|protein-coding	4.079	21582
NM_001127192	chr3	129167827	129183896	-	3294	1	CNBP|CNBP1|DM2|PROMM|RNF163|ZCCHC22|ZNF9|-|3q21.3|protein-coding	7.446	213006
NM_001127197	chrX	130064881	130110891	-	4302	1	ELF4|ELFR|MEF|-|Xq26.1|protein-coding	2.447	22626.5
NM_001127198	chr17	78112918	78128794	-	2883	1	TMC6|EV1|EVER1|EVIN1|LAK-4P|-|17q25.3|protein-coding	4.23	100579
NM_001127202	chr13	113177536	113208669	-	1881	1	PCID2|F10|-|13q34|protein-coding	5.157	233677
NM_001127204	chr16	4476340	4510347	+	1840	2	HMOX2|HO-2|-|16p13.3|protein-coding	2.21	43004.4
NM_001127207	chr2	216412765	216483051	+	3048	1	SMARCAL1|HARP|HHARP|-|2q35|protein-coding	0.798	8076.63
NM_001127208	chr4	105146685	105279803	+	9767	1	TET2|KIAA1546|MDS|-|4q24|protein-coding	3.568	50249.4
NM_001127211	chr10	116881477	117005187	-	6852	1	SHTN1|KIAA1598|shootin-1|-|10q25.3|protein-coding	1.236	10471.7
NM_001127213	chr8	143018485	143022410	+	1165	2	LY6E|RIG-E|RIGE|SCA-2|SCA2|TSA-1|-|8q24.3|protein-coding	0.076	1629.96
NM_001127214	chr16	89093852	89155837	+	3514	1	ACSF3|-|-|16q24.3|protein-coding	2.011	17098
NM_001127215	chr1	92473045	92483954	-	4563	1	GFI1|GFI-1|GFI1A|SCN2|ZNF163|-|1p22.1|protein-coding	14.554	536038
NM_001127217	chr13	36844831	36920272	-	5583	1	SMAD9|MADH6|MADH9|PPH2|SMAD8|SMAD8/9|SMAD8A|SMAD8B|-|13q13.3|protein-coding	0.77	1343.88
NM_001127218	chr7	44114680	44123570	-	1791	1	POLD2|-|-|7p13|protein-coding	3.008	6213.81
NM_001127228	chr17	48070059	48101478	-	2175	1	CBX1|CBX|HP1-BETA|HP1Hs-beta|HP1Hsbeta|M31|MOD1|p25beta|-|17q21.32|protein-coding	3.284	2594.63
NM_001127229	chr1	1373736	1375207	-	904	1	AURKAIP1|AIP|AKIP|MRP-S38|-|1p36.33|protein-coding	2.592	62404.2
NM_001127231	chr7	69598475	70793506	+	7377	1	AUTS2|FBRSL2|MRD26|-|7q11.22|protein-coding	0.295	858.226
NM_001127235	chr5	57175448	57264679	+	4321	1	GPBP1|GPBP|SSH6|VASCULIN|-|5q11.2|protein-coding	5.216	129705
NM_001127240	chr19	47220824	47232667	-	1722	1	BBC3|JFY-1|JFY1|PUMA|-|19q13.32|protein-coding	0.172	3466.16
NM_001127244	chr9	128882502	128918038	+	4617	1	LRRC8A|AGM5|LRRC8|SWELL1|-|9q34.11|protein-coding	0.483	72303.8
NM_001127255	chr19	54923509	54947505	-	3408	10	NLRP7|CLR19.4|HYDM|NALP7|NOD12|PAN7|PYPAF3|-|19q13.42|protein-coding	0.006	272.769
NM_001127257	chr2	195656958	195737699	+	5206	1	SLC39A10|LZT-Hs2|-|2q32.3|protein-coding	2.732	14150.7
NM_001127266	chr4	1715952	1721323	-	2797	1	TMEM129|D4S2561E|-|4p16.3|protein-coding	1.323	158086
NM_001127320	chr1	154220172	154263505	+	3391	1	UBAP2L|NICE-4|NICE4|-|1q21.3|protein-coding	9.973	605721
NM_001127321	chr12	54230946	54259586	-	11498	1	CBX5|HEL25|HP1|HP1A|-|12q13.13|protein-coding	6.321	177100
NM_001127325	chr1	11674480	11691621	-	1141	1	MAD2L2|FANCV|MAD2B|POLZ2|REV7|-|1p36.22|protein-coding	2.74	99.7936
NM_001127350	chr1	28329040	28335965	+	1768	2	MED18|SRB5|p28b|-|1p35.3|protein-coding	0.832	69695.9
NM_001127357	chr7	77840128	77957504	+	4990	1	PHTF2|-|-|7q11.23-q21.11|protein-coding	1.635	117104
NM_001127361	chr1	32936449	32964809	-	2716	1	RNF19B|IBRDC3|NKLAM|-|1p35.1|protein-coding	1.116	10784.4
NM_001127364	chr7	23680199	23702650	+	1287	1	FAM221A|C7orf46|-|7p15.3|protein-coding	0.054	1343.89
NM_001127370	chr7	21900899	21945899	-	2924	1	CDCA7L|JPO2|R1|RAM2|-|7p15.3|protein-coding	5.935	7018.82
NM_001127372	chr12	133037509	133063299	+	6813	1	ZNF84|HPF2|-|12q24.33|protein-coding	9.085	12341.1
NM_001127383	chr2	171522474	171558129	+	4021	1	CYBRD1|CYB561A2|DCYTB|FRRS3|-|2q31.1|protein-coding	2.587	7091.99
NM_001127384	chr10	65912518	67665685	-	10630	1	CTNNA3|ARVD13|VR22|-|10q21.3|protein-coding	0.03	12181.5
NM_001127391	chr2	201288271	201357345	-	2047	1	FLACC1|ALS2CR12|-|2q33.1|protein-coding	1.623	39784.4
NM_001127393	chr14	103912288	103921529	-	877	1	ATP5MPL|6.8PL|C14orf2|MLQ|MP68|PLPM|-|14q32.33|protein-coding	2.924	1936
NM_001127394	chr1	184051730	184074210	+	1757	1	TSEN15|C1orf19|PCH2F|sen15|-|1q25.3|protein-coding	2.318	49850.2
NM_001127395	chr2	207612739	207625378	-	1304	1	METTL21A|FAM119A|HCA557b|HSPA-KMT|-|2q33.3|protein-coding	3.928	25101.4
NM_001127396	chr19	7637110	7647873	+	1855	1	STXBP2|FHL5|Hunc18b|MUNC18-2|UNC18-2|UNC18B|pp10122|-|19p13.2|protein-coding	2.608	308156
NM_001127397	chr2	53786931	53818819	+	2489	1	ERLEC1|C2orf30|CIM|CL24936|CL25084|HEL117|XTP3-B|XTP3TPB|-|2p16.2|protein-coding	3.08	768285
NM_001127399	chr2	30147007	30160533	+	2191	1	YPEL5|CGI-127|-|2p23.1|protein-coding	0.772	239.505
NM_001127453	chr7	24698355	24757464	-	2238	1	GSDME|DFNA5|ICERE-1|-|7p15.3|protein-coding	0.578	19699.3
NM_001127457	chr11	45847118	45883248	+	4054	1	CRY2|HCRY2|PHLL2|-|11p11.2|protein-coding	1.598	8043.36
NM_001127458	chr20	6007249	6040051	+	3646	1	CRLS1|C20orf155|CLS|CLS1|GCD10|dJ967N21.6|-|20p12.3|protein-coding	2.338	255019
NM_001127460	chr12	56316223	56333718	-	5313	1	PAN2|USP52|-|12q13.3|protein-coding	9.3	57281.5
NM_001127482	chr13	49912702	49936501	-	3095	1	SPRYD7|C13orf1|CLLD6|-|13q14.2|protein-coding	0.73	61878.7
NM_001127487	chr7	128830406	128859272	+	9011	1	FLNC|ABP-280|ABP280A|ABPA|ABPL|CMH26|FLN2|MFM5|MPD4|RCM5|-|7q32.1|protein-coding	0.02	2687.77
NM_001127493	chr4	112817997	113383740	+	8119	1	ANK2|ANK-2|LQT4|brank-2|-|4q25-q26|protein-coding	1.466	16186.5
NM_001127496	chr5	142310435	142325021	-	4895	1	SPRY4|HH17|-|5q31.3|protein-coding	1.664	259962
NM_001127505	chr8	18055992	18084961	-	2856	1	ASAH1|AC|ACDase|ASAH|PHP|PHP32|SMAPME|-|8p22|protein-coding	1.431	22972.5
NM_001127582	chr12	6650301	6663119	-	1652	1	ING4|my036|p29ING4|-|12p13.31|protein-coding	3.291	76268.9
NM_001127603	chr9	75060577	75088155	-	1672	1	NMRK1|C9orf95|NRK1|bA235O14.2|-|9q21.13|protein-coding	0.793	144621
NM_001127608	chr9	69324572	69392474	+	2114	1	FAM189A2|C9orf61|X123|-|9q21.12|protein-coding	0.009	498.968
NM_001127610	chr9	101360417	101383519	-	3347.5	2	BAAT|BACAT|BAT|-|9q31.1|protein-coding	0.079	58472.4
NM_001127617	chr16	30064497	30070420	+	1601	1	ALDOA|ALDA|GSD12|HEL-S-87p|-|16p11.2|protein-coding	5.211	138793
NM_001127643	chr5	161847731	161899971	+	4210	1	GABRA1|ECA4|EIEE19|EJM|EJM5|-|5q34|protein-coding	0.014	1357.19
NM_001127649	chr22	18077990	18105396	+	18619	1	PEX26|PBD7A|PBD7B|PEX26M1T|Pex26pM1T|-|22q11.21|protein-coding	2.324	80753
NM_001127660	chr1	11980181	12013515	+	4512	1	MFN2|CMT2A|CMT2A2|CMT2A2A|CMT2A2B|CPRP1|HMSN6A|HSG|MARF|-|1p36.22|protein-coding	3.575	11888.8
NM_001127696	chr14	92058552	92106582	-	6827	1	ATXN3|AT3|ATX3|JOS|MJD|MJD1|SCA3|-|14q32.12|protein-coding	3.9	6679.51
NM_001127698	chr5	148063980	148137381	+	3704	1	SPINK5|LEKTI|LETKI|NETS|NS|VAKTI|-|5q32|protein-coding	0.038	146.364
NM_001127708	chr1	186296273	186314565	+	4916	1	PRG4|CACP|HAPO|JCAP|MSF|SZP|-|1q31.1|protein-coding	0.398	1343.89
NM_001127711	chr6	10747759	10756981	+	866	1	TMEM14B|-|-|6p24.2|protein-coding	4.623	130417
NM_001127713	chr14	50533082	50633066	+	2798	1	ATL1|AD-FSP|FSP1|GBP3|HSN1D|SPG3|SPG3A|atlastin1|-|14q22.1|protein-coding	0.411	102262
NM_001127714	chr1	41506365	41918922	-	12524	1	HIVEP3|KBP-1|KBP1|KRC|SHN3|Schnurri-3|ZAS3|ZNF40C|-|1p34.2|protein-coding	0.04	14456.8
NM_001127715	chr6	147204358	147390476	+	9322	1	STXBP5|LGL3|LLGL3|Nbla04300|-|6q24.3|protein-coding	2.396	53855.3
NM_001127889	chr15	64963022	64989470	-	1603	1	SPG21|ABHD21|ACP33|BM-019|GL010|MAST|-|15q22.31|protein-coding	1.454	13285.9
NM_001127893	chr19	44671452	44684355	+	2235	1	CEACAM19|CEACM19|CEAL1|-|19q13.31|protein-coding	0.398	80407
NM_001127897	chr16	53598153	53703859	-	7668	1	RPGRIP1L|CORS3|FTM|JBTS7|MKS5|NPHP8|PPP1R134|-|16q12.2|protein-coding	0.897	356875
NM_001128085	chr17	3474110	3499406	+	1342	1	ASPA|ACY2|ASP|-|17p13.2|protein-coding	0.009	272.769
NM_001128126	chr14	31025649	31096450	+	4052	1	AP4S1|AP47B|CLA20|CLAPS4|CPSQ6|SPG52|-|14q12|protein-coding	1.604	1.0081e+06
NM_001128128	chr10	31321135	31529814	+	6257	1	ZEB1|AREB6|BZP|DELTAEF1|FECD6|NIL2A|PPCD3|TCF8|ZFHEP|ZFHX1A|-|10p11.22|protein-coding	3.563	151460
NM_001128142	chr1	95234155	95247225	+	1131	1	RWDD3|RSUME|-|1p21.3|protein-coding	3.4	4244.55
NM_001128148	chr3	196049284	196082090	-	4991	1	TFRC|CD71|IMD46|T9|TFR|TFR1|TR|TRFR|p90|-|3q29|protein-coding	10.321	56210.4
NM_001128150	chr2	189770267	189784339	-	2034	1	ORMDL1|-|-|2q32.2|protein-coding	5.061	374905
NM_001128159	chr17	508668	714839	-	13065	2	VPS53|HCCS1|PCH2E|hVps53L|pp13624|-|17p13.3|protein-coding	1.632	35466.6
NM_001128160	chr3	33388336	33440378	-	4023	1	UBP1|LBP-1B|LBP-1a|LBP1A|LBP1B|-|3p22.3|protein-coding	4.987	29166.3
NM_001128165	chr2	112138385	112188214	+	2152	1	FBLN7|TM14|-|2q13-q14.1|protein-coding	0.029	19599.5
NM_001128168	chrX	111096191	111227361	+	9215	1	PAK3|ARA|MRX30|MRX47|OPHN3|PAK-3|PAK3beta|bPAK|beta-PAK|-|Xq23|protein-coding	0.01	179.629
NM_001128174	chr4	114598807	114678225	+	3725	1	UGT8|CGT|UGT4|-|4q26|protein-coding	0.437	11110.3
NM_001128175	chr18	34593335	34829323	+	1684	1	DTNA|D18S892E|DRP3|DTN|DTN-A|LVNC1|-|18q12.1|protein-coding	0.056	2674.47
NM_001128203	chr11	63574471	63614469	-	1095	1	PLAAT3|AdPLA|H-REV107|H-REV107-1|HRASLS3|HREV107|HREV107-1|HREV107-3|HRSL3|PLA2G16|PLAAT-3|-|11q12.3-q13.1|protein-coding	0.012	2015.83
NM_001128208	chr8	30095408	30138348	+	1455	1	LEPROTL1|HSPC112|Vps55|my047|-|8p12|protein-coding	0.282	28953.4
NM_001128210	chr2	65310851	65366778	-	4062	1	SPRED2|Spred-2|-|2p14|protein-coding	2.184	332546
NM_001128211	chr8	109240919	109329933	-	3841	1	NUDCD1|CML66|OVA66|-|8q23.1|protein-coding	2.756	46517.1
NM_001128212	chr2	159235799	159286703	-	1797	1	WDSUB1|UBOX6|WDSAM1|-|2q24.2|protein-coding	1.539	10744.4
NM_001128214	chr3	58492096	58502354	+	1548	1	KCTD6|KCASH3|-|3p14.3|protein-coding	1.734	8994.73
NM_001128215	chr10	88802730	88820546	+	1473	1	LIPM|LIPL3|bA304I5.1|-|10q23.31|protein-coding	0.039	4523.97
NM_001128217	chr9	15464066	15511019	-	3370	1	PSIP1|DFS70|LEDGF|PAIP|PSIP2|p52|p75|-|9p22.3|protein-coding	5.79	11070.4
NM_001128219	chr3	11556069	11643915	-	3768	1	VGLL4|VGL-4|-|3p25.3-p25.2|protein-coding	3.149	49377.9
NM_001128225	chr11	47408590	47416496	+	2318	1	SLC39A13|EDSSPD3|LZT-Hs9|SCDEDS|ZIP13|-|11p11.2|protein-coding	1.496	16665.5
NM_001128226	chr13	72752170	72781900	-	10457	1	DIS3|2810028N01Rik|EXOSC11|KIAA1008|RRP44|dis3p|-|13q21.33|protein-coding	3.995	557674
NM_001128227	chr9	36214441	36276978	-	5206	1	GNE|DMRV|GLCNE|IBM2|NM|Uae1|-|9p13.3|protein-coding	1.308	32692.4
NM_001128228	chr9	137191619	137200741	-	2653	1	TPRN|C9orf75|DFNB79|-|9q34.3|protein-coding	0.424	42538.7
NM_001128301	chr16	20900771	20925006	+	1603	1	LYRM1|A211C6.1|-|16p12.3|protein-coding	1.016	101138
NM_001128303	chr13	43879178	43893932	+	4361	1	LACC1|C13orf31|FAMIN|-|13q14.11|protein-coding	0.136	11043.8
NM_001128304	chr3	146192336	146251105	-	3345	1	PLSCR4|TRA1|-|3q24|protein-coding	0.009	2355.13
NM_001128309	chr10	80454265	80522630	+	5214	1	TSPAN14|DC-TM4F2|TM4SF14|tspan-14|-|10q23.1|protein-coding	0.648	5395.51
NM_001128310	chr4	87473330	87529503	-	2998	1	SPARCL1|MAST 9|MAST9|PIG33|SC1|-|4q22.1|protein-coding	0.091	6074.1
NM_001128325	chr4	1166933	1173211	-	1797	1	SPON2|DIL-1|DIL1|M-SPONDIN|MINDIN|-|4p16.3|protein-coding	0.242	39445.1
NM_001128423	chr16	15395754	15413271	+	5889	2	MPV17L|M-LPH|MLPH1|MLPH2|MPV17L1|-|16p13.11|protein-coding	0.012	4011.7
NM_001128426	chr4	112231787	112273110	+	5805	1	AP1AR|2C18|C4orf16|GBAR|PRO0971|gamma-BAR|-|4q25|protein-coding	1.806	50781.7
NM_001128429	chr4	94207865	94291292	+	5074	1	SMARCAD1|ADERM|BASNS|ETL1|HEL1|HRZ|-|4q22.3|protein-coding	6.343	14144.1
NM_001128431	chr8	22367278	22422736	+	4652	1	SLC39A14|HCIN|HMNDYT2|LZT-Hs4|NET34|ZIP14|cig19|-|8p21.3|protein-coding	0.643	4523.97
NM_001128588	chr18	45724181	45752520	+	4062	1	SLC14A1|HUT11|HsT1341|JK|RACH1|RACH2|UT-B1|UT1|UTE|-|18q12.3|protein-coding	0.042	5388.85
NM_001128591	chr6	3258947	3268049	+	780	1	PSMG4|C6orf86|PAC4|bA506K6.2|-|6p25.2|protein-coding	5.433	1536.82
NM_001128595	chr14	91779746	91836455	-	4954	2	TC2N|C14orf47|C2CD1|MTAC2D1|Tac2-N|-|14q32.12|protein-coding	0.02	2681.12
NM_001128600	chr1	152842856	152843983	+	636	1	LCE6A|C1orf44|-|1q21.3|protein-coding	0.02	1337.23
NM_001128608	chr15	41774484	41827855	+	7166	1	MAPKBP1|JNKBP-1|JNKBP1|NPHP20|-|15q15.1|protein-coding	0.652	384053
NM_001128610	chr15	50424405	50514421	+	18983	1	USP8|HumORF8|PITA4|SPG59|UBPY|-|15q21.2|protein-coding	2.021	2627.9
NM_001128612	chr11	64226258	64230016	+	988	1	NUDT22|-|-|11q13.1|protein-coding	1.004	140137
NM_001128617	chr6	138904015	138988261	-	3917	1	REPS1|NBIA7|RALBP1|-|6q24.1|protein-coding	3.658	5355.59
NM_001128618	chr9	72051381	72060605	-	1490	1	C9orf57|-|-|9q21.13|protein-coding	0.047	3013.76
NM_001128620	chr11	77322015	77474063	-	3461	1	PAK1|IDDMSSD|PAKalpha|-|11q13.5-q14.1|protein-coding	1.836	7344.81
NM_001128626	chr18	12446512	12658107	-	5619	1	SPIRE1|Spir-1|-|18p11.21|protein-coding	0.973	40722.5
NM_001128628	chr15	40217428	40277487	+	3866	1	BUB1B-PAK6|PAK-5|PAK-6|PAK5|PAK6|-|15q15.1|protein-coding	0.66	497651
NM_001128631	chr17	45023344	45051632	-	1972	1	DCAKD|-|-|17q21.31|protein-coding	3.334	78437.8
NM_001128633	chr22	21383374	21389166	-	5790	2	RIMBP3C|RIM-BP3.3|RIMBP3.3|-|22q11.21|protein-coding	0.036	32213.4
NM_001128635	chr22	21383751	21389166	+	5413	2	RIMBP3B|RIM-BP3.2|RIM-BP3.B|RIMBP3.2|-|22q11.21|protein-coding	0.038	19459.7
NM_001128636	chr7	1688119	1747945	+	3831	1	ELFN1|PPP1R28|-|7p22.3|protein-coding	0.071	1629.96
NM_001128826	chr9	130200400	130237303	+	5042	1	NCS1|FLUP|FREQ|-|9q34.11|protein-coding	0.029	13112.9
NM_001128827	chr17	7187180	7217627	-	6152	1	DLG4|PSD95|SAP-90|SAP90|-|17p13.1|protein-coding	0.588	68771.1
NM_001128829	chr8	85327608	85378113	-	1894	1	CA1|CA-I|CAB|Car1|HEL-S-11|-|8q21.2|protein-coding	0.527	22945.9
NM_001128833	chr17	7459378	7479631	-	5854	2	ZBTB4|KAISO-L1|ZNF903|-|17p13.1|protein-coding	0.393	47701.3
NM_001128844	chr19	10961030	11062468	+	5810	1	SMARCA4|BAF190|BAF190A|BRG1|CSS4|MRD16|RTPS2|SNF2|SNF2L4|SNF2LB|SWI2|hSNF2b|-|19p13.2|protein-coding	8.48	53170
NM_001128850	chr16	66921679	66925536	-	1469	1	RRAD|RAD|RAD1|REM3|-|16q22.1|protein-coding	0.026	5062.86
NM_001128852	chr7	100875103	100888664	+	2965	1	SRRT|ARS2|ASR2|serrate|-|7q22.1|protein-coding	12.507	155379
NM_001128855	chr19	17337553	17342731	+	2492	1	GTPBP3|COXPD23|GTPBG3|MSS1|MTGP1|THDF1|-|19p13.11|protein-coding	0.986	56463.2
NM_001128916	chr19	44891220	44903689	+	1698	1	TOMM40|C19orf1|D19S1177E|PER-EC1|PEREC1|TOM40|-|19q13.32|protein-coding	2.365	3166.78
NM_001128918	chr14	103385415	103503829	+	3459	1	MARK3|CTAK1|KP78|PAR1A|Par-1a|VIPB|-|14q32.32-q32.33|protein-coding	19.652	4989.68
NM_001128928	chr2	190343589	190371665	+	2035	1	INPP1|-|-|2q32.2|protein-coding	1.068	19918.8
NM_001128930	chr8	23429152	23457731	-	5858	1	ENTPD4|LALP70|LAP70|LYSAL1|NTPDase-4|UDPase|-|8p21.3|protein-coding	4.216	33151.4
NM_001128931	chr4	163126708	163166890	-	1594	1	NAF1|-|-|4q32.2|protein-coding	1.565	29578.8
NM_001128932	chr19	15912370	15934866	-	2958	1	CYP4F11|CYPIVF11|-|19p13.12|protein-coding	0.026	1343.89
NM_001129	chr7	44104345	44114560	+	4074	1	AEBP1|ACLP|-|7p13|protein-coding	0.059	13079.6
NM_001129727	chr16	67278162	67289480	+	4557	1	PLEKHG4|ARHGEF44|PRTPHN1|SCA4|-|16q22.1|protein-coding	3.635	224363
NM_001129742	chr10	103472804	103479240	-	1647	1	CALHM3|FAM26A|bA225H22.7|-|10q24.33|protein-coding	0.008	1343.89
NM_001129758	chr16	67975663	67980499	-	1673	1	DPEP3|MBD3|-|16q22.1|protein-coding	0.023	3126.87
NM_001129765	chrX	152830967	152869363	+	1619	1	NSDHL|H105E3|SDR31E1|XAP104|-|Xq28|protein-coding	0.862	52112.2
NM_001129820	chr17	35548125	35558091	-	2876	1	SLFN14|BDPLT20|-|17q12|protein-coding	0.167	7883.69
NM_001129829	chr12	2053250	2697949	+	13554	2	CACNA1C|CACH2|CACN2|CACNL1A1|CCHL1A1|CaV1.2|LQT8|TS|TS. LQT8|-|12p13.33|protein-coding	0.112	1117.69
NM_001129883	chr11	125788127	125791600	+	1315	1	PATE3|HEL-127|PATE-DJ|-|11q24.2|protein-coding	0.072	1403.76
NM_001129884	chr3	51671175	51704323	+	1441	1	TEX264|ZSIG11|-|3p21.2|protein-coding	2.367	65238.4
NM_001129885	chr17	73248449	73261880	-	639	1	CPSF4L|-|-|17q25.1|protein-coding	0.356	7032.12
NM_001129887	chr7	103312289	103344873	-	2221	1	DNAJC2|MPHOSPH11|MPP11|ZRF1|ZUO1|-|7q22.1|protein-coding	8.627	23059
NM_001129888	chr8	144463825	144465701	-	1202	1	CYHR1|CHRP|-|8q24.3|protein-coding	1.313	168671
NM_001129890	chr8	91102619	91219236	+	1313	1	LRRC69|-|-|8q21.3|protein-coding	2.953	165697
NM_001129891	chr5	169861303	169980495	-	5709	1	INSYN2B|C5orf57|FAM196B|-|5q35.1|protein-coding	3.275	212441
NM_001129898	chrX	46447297	46474639	+	2326	1	KRBOX4|ZNF673|-|Xp11.3|protein-coding	1.632	5355.59
NM_001129908	chr3	42979311	43057715	+	3382	1	GASK1A|C3orf41|FAM198A|-|3p22.1|protein-coding	0.392	1310.62
NM_001129979	chr16	77199408	77213215	+	1044	1	SYCE1L|MRP2|-|16q23.1|protein-coding	0.29	264147
NM_001129981	chr10	97572503	97583884	+	1338	1	ANKRD2|ARPP|-|10q24.2|protein-coding	0.014	14330.4
NM_001129993	chr2	61065871	61124278	+	4552	1	KIAA1841|-|-|2p15|protein-coding	1.847	28321.4
NM_001129994	chr19	33796870	33815761	+	3900	1	KCTD15|-|-|19q13.11|protein-coding	2.146	29206.3
NM_001129996	chr19	44025379	44033109	+	1607	1	ZNF222|-|-|19q13.31|protein-coding	0.719	1337.23
NM_001129998	chr12	10010627	10018800	+	1275	1	CLEC12B|UNQ5782|-|12p13.2|protein-coding	0.089	2687.77
NM_001130	chr19	3052910	3062495	-	1789	1	TLE5|AES|AES-1|AES-2|ESP1|GRG|GRG5|Grg-5|-|19p13.3|protein-coding	0.815	8642.12
NM_001130006	chr16	11868128	11915956	-	7121	1	GSPT1|551G9.2|ETF3A|GST1|eRF3a|-|16p13.13|protein-coding	4.109	16040.2
NM_001130009	chr2	17754138	17788946	+	9941	1	GEN1|Gen|-|2p24.2|protein-coding	4.575	831753
NM_001130010	chr15	36579626	36810240	+	2440	1	C15orf41|HH114|-|15q14|protein-coding	1.056	4384.26
NM_001130011	chr19	43414890	43418615	+	1148	1	TEX101|CT131|GTPR867|NYD-SP8|PRO1884|SGRG|SPATA44|TES101RP|-|19q13.31|protein-coding	0.011	159.67
NM_001130012	chr16	2026902	2039026	+	2151	1	SLC9A3R2|E3KARP|NHE3RF2|NHERF-2|NHERF2|OCTS2|SIP-1|SIP1|TKA-1|-|16p13.3|protein-coding	0.085	445.745
NM_001130016	chr4	76074695	76112802	+	1573	1	ART3|ARTC3|-|4q21.1|4p15.1-p14|protein-coding	0.096	1310.63
NM_001130020	chr17	42458878	42522611	+	4118	1	ATP6V0A1|ATP6N1|ATP6N1A|Stv1|VPP1|Vph1|a1|-|17q21.2|protein-coding	2.885	8781.83
NM_001130022	chr7	64524656	64563127	-	2282	1	ZNF680|-|-|7q11.21|protein-coding	4.577	2694.42
NM_001130026	chr7	143715846	143730080	-	3963	4	TCAF2|FAM115C|FAM139A|GATD9|-|7q35|protein-coding	0.024	7205.1
NM_001130028	chr15	74614994	74630201	+	2681	1	CLK3|PHCLK3|PHCLK3/152|-|15q24.1|protein-coding	3.201	14283.8
NM_001130029	chr5	141636950	141641064	+	2146	1	RELL2|C5orf16|-|5q31.3|protein-coding	1.201	629299
NM_001130031	chr19	9641807	9675100	-	12631	1	ZNF562|-|-|19p13.2|protein-coding	3.901	20231.5
NM_001130033	chr11	73646581	73662819	+	1863	1	PLEKHB1|KPL1|PHR1|PHRET1|-|11q13.4|protein-coding	0.041	7018.82
NM_001130040	chr1	154962298	154970747	-	3467	1	SHC1|SHC|SHCA|-|1q21.3|protein-coding	1.483	123964
NM_001130042	chr1	74705488	74733408	-	2291	1	CRYZ|-|-|1p31.1|protein-coding	0.73	219034
NM_001130045	chr1	1173906	1197933	+	2241	1	TTLL10|TTLL5|-|1p36.33|protein-coding	0.025	3113.56
NM_001130046	chr2	227813842	227817556	+	825	1	CCL20|CKb4|Exodus|LARC|MIP-3-alpha|MIP-3a|MIP3A|SCYA20|ST38|-|2q36.3|protein-coding	0.092	34022.9
NM_001130047	chr11	121024072	121090776	+	5045	1	TBCEL|El|LRRC35|-|11q23.3|protein-coding	2.207	1337.23
NM_001130049	chr13	98860181	99086694	-	4232	1	DOCK9|ZIZ1|ZIZIMIN1|-|13q32.3|protein-coding	0.009	771.737
NM_001130053	chr8	143579694	143597415	-	2113	2	EEF1D|EF-1D|EF1D|FP1047|-|8q24.3|protein-coding	11.814	35739.4
NM_001130058	chr1	75202129	75611114	-	3870	1	SLC44A5|CTL5|-|1p31.1|protein-coding	0.026	79.8349
NM_001130060	chr12	53512054	53626382	-	6583	1	ATF7|ATFA|-|12q13.13|protein-coding	0.603	5661.62
NM_001130064	chr3	115623510	115721483	+	1888	1	GAP43|B-50|PP46|-|3q13.31|protein-coding	0.013	2674.47
NM_001130065	chr19	17075777	17213286	+	7577	1	MYO9B|CELIAC4|MYR5|-|19p13.11|protein-coding	4.66	80407
NM_001130066	chr6	33420065	33453689	+	5946	2	SYNGAP1|MRD5|RASA1|RASA5|SYNGAP|-|6p21.32|protein-coding	0.729	34961
NM_001130067	chr4	153153078	153339317	+	6813	1	TRIM2|CMT2R|RNF86|-|4q31.3|protein-coding	0.891	1117.69
NM_001130071	chr19	55676625	55695767	+	2934	1	EPN1|-|-|19q13.42|protein-coding	1.231	125853
NM_001130079	chr1	112674473	112700746	+	3451	1	MOV10|fSAP113|gb110|-|1p13.2|protein-coding	1.255	331308
NM_001130081	chr3	171600404	171810483	-	5873	1	PLD1|CVDD|-|3q26.31|protein-coding	4.127	22380.4
NM_001130082	chr3	48403854	48430086	-	7138	1	PLXNB1|PLEXIN-B1|PLXN5|SEP|-|3p21.31|protein-coding	2.452	27143.9
NM_001130083	chr4	7965327	8158813	-	3702	1	ABLIM2|-|-|4p16.1|protein-coding	0.036	7797.21
NM_001130089	chr16	75627724	75647687	-	2176	1	KARS|CMTRIB|DFNB89|KARS1|KARS2|KRS|-|16q23.1|protein-coding	4.017	105096
NM_001130090	chr17	17972813	18016875	+	2138	1	DRC3|CFAP134|LRRC48|-|17p11.2|protein-coding	0.295	54813.3
NM_001130099	chr16	57758217	57798017	-	3318	1	KIFC3|-|-|16q21|protein-coding	0.407	11243.4
NM_001130101	chr11	47257996	47269033	+	1661	1	NR1H3|LXR-a|LXRA|RLD-1|-|11p11.2|protein-coding	0.711	73454.7
NM_001130105	chr5	75371103	75511981	-	5473	1	CERT1|CERT|CERTL|COL4A3BP|GPBP|MRD34|STARD11|-|5q13.3|protein-coding	1.774	289920
NM_001130106	chr19	55262223	55280383	-	1788	1	HSPBP1|FES1|-|19q13.42|protein-coding	0.389	10198.9
NM_001130107	chr14	103629188	103701551	+	2495	1	KLC1|KLC|KNS2|KNS2A|-|14q32.33|protein-coding	15.923	23085.6
NM_001130110	chr18	44680073	44877419	+	1884	1	SETBP1|MRD29|SEB|-|18q12.3|protein-coding	0.023	232.852
NM_001130111	chr19	1876810	1885496	-	1699	1	ABHD17A|C19orf27|FAM108A1|-|19p13.3|protein-coding	1.082	6173.9
NM_001130112	chr12	118016661	118032237	+	2261	1	RFC5|RFC36|-|12q24.23|protein-coding	7.002	938.059
NM_001130140	chr5	96875939	96919716	+	5247	1	ERAP2|L-RAP|LRAP|-|5q15|protein-coding	1.697	8415.92
NM_001130141	chr21	45849961	45942454	+	1896	1	PCBP3|ALPHA-CP3|PCBP3-OT1|PCBP3OT|-|21q22.3|protein-coding	0.183	56629.5
NM_001130143	chr15	40815451	40828708	-	859	1	PPP1R14D|CPI17-like|GBPI-1|GBPI1|-|15q15.1|protein-coding	0.103	1330.58
NM_001130146	chr12	401644	442640	+	2230	1	CCDC77|-|-|12p13.33|protein-coding	4.321	78437.8
NM_001130156	chr3	158571194	158606456	+	2203	1	MLF1|-|-|3q25.32|protein-coding	0.003	8422.58
NM_001130158	chr2	191245404	191425386	+	5036	1	MYO1B|MMI-alpha|MMIa|MYH-1c|myr1|-|2q32.3|protein-coding	0.133	1337.23
NM_001130159	chr10	68827537	68893060	+	1216	1	STOX1|C10orf24|-|10q22.1|protein-coding	0.654	6373.48
NM_001130167	chr19	42752686	42765678	-	2023	1	PSG8|PSG1|-|19q13.2|protein-coding	0.009	3459.51
NM_001130172	chr6	135181308	135219172	+	3295	1	MYB|Cmyb|c-myb|c-myb_CDS|efg|-|6q23.3|protein-coding	13.865	37149.8
NM_001130182	chr15	78264647	78282196	+	3038	1	DNAJA4|MST104|MSTP104|PRO1472|-|15q25.1|protein-coding	0.472	86.4878
NM_001130410	chr3	38122710	38137242	-	1528	1	ACAA1|ACAA|PTHIO|THIO|-|3p22.2|protein-coding	3.199	38440.5
NM_001130413	chr1	1280436	1292025	+	3030	1	SCNN1D|ENaCd|ENaCdelta|SCNED|dNaCh|-|1p36.33|protein-coding	0.429	122267
NM_001130414	chr15	28921637	29118313	+	3588.7	3	APBA2|D15S1518E|HsT16821|LIN-10|MGC:14091|MINT2|X11-BETA|X11L|-|15q13.1|protein-coding	0.002	106.447
NM_001130415	chr12	12725917	12791465	+	4733	1	APOLD1|VERGE|-|12p13.1|protein-coding	1.448	62683.7
NM_001130420	chr12	56162359	56189483	-	4779	1	SMARCC2|BAF170|CRACC2|CSS8|Rsc8|-|12q13.2|protein-coding	5.365	17976.2
NM_001130438	chr9	128552587	128633661	+	7815	1	SPTAN1|EIEE5|NEAS|SPTA2|-|9q34.11|protein-coding	5.439	16938.3
NM_001130440	chr1	225777813	225790466	+	1614	1	SRP9|ALURBP|-|1q42.12|protein-coding	3.698	60827.5
NM_001130442	chr11	532242	535567	-	1162	2	HRAS|C-BAS/HAS|C-H-RAS|C-HA-RAS1|CTLO|H-RASIDX|HAMSV|HRAS1|KRAS|KRAS2|Ki-Ras|RASH1|RASK2|c-K-ras|c-Ki-ras|p21ras|-|11p15.5|protein-coding	1.777	77852.3
NM_001130445	chr2	181891730	181930737	+	5287	1	ITPRID2|CS-1|CS1|KRAP|SPAG13|SSFA2|-|2q31.3|protein-coding	5.343	65078.7
NM_001130447	chr15	42548838	42569992	+	3819	1	HAUS2|C15orf25|CEP27|HsT17025|-|15q15.2|protein-coding	1.518	453615
NM_001130448	chr15	40769980	40772449	+	2467	1	C15orf62|-|-|15q15.1|protein-coding	1.387	137090
NM_001130455	chr2	71466699	71686763	+	6604	1	DYSF|FER1L1|LGMD2B|LGMDR2|MMD1|-|2p13.2|protein-coding	0.009	891.489
NM_001130475	chr7	108562132	108569706	-	3379	1	THAP5|-|-|7q31.1|protein-coding	3.659	51526.8
NM_001130480	chr2	58046642	58159920	+	1924	1	VRK2|-|-|2p16.1|protein-coding	5.071	33497.4
NM_001130487	chr16	58464090	58513619	+	3542	1	NDRG4|BDM1|SMAP-8|SMAP8|-|16q21|protein-coding	1.653	1343.88
NM_001130514	chr19	41443156	41444765	+	944	1	ERICH4|C19orf69|-|19q13.2|protein-coding	0.04	4963.07
NM_001130519	chr11	3357927	3379146	-	3111	1	ZNF195|HRF1|ZNFP104|-|11p15.4|protein-coding	8.786	13418.9
NM_001130524	chr19	16197911	16245903	+	12877	1	AP1M1|AP47|CLAPM2|CLTNM|MU-1A|-|19p13.11|protein-coding	0.93	51274
NM_001130527	chr17	50962174	51120868	-	8214	1	SPAG9|CT89|HLC-6|HLC4|HLC6|JIP-4|JIP4|JLP|PHET|PIG6|-|17q21.33|protein-coding	6.475	28168.4
NM_001130674	chr7	128739359	128773400	+	5257	1	CALU|-|-|7q32.1|protein-coding	3.615	28900.2
NM_001130675	chr4	140388453	140427661	-	2804	1	CLGN|-|-|4q31.1|protein-coding	1.975	4005.05
NM_001130677	chr17	38671706	38674957	-	3249	2	EPOP|C17orf96|PRR28|-|17q12|protein-coding	0.262	2175.5
NM_001130678	chr4	98871684	98929133	-	10210	1	EIF4E|AUTS19|CBP|EIF4E1|EIF4EL1|EIF4F|eIF-4E|-|4q23|protein-coding	1.664	41740.3
NM_001130688	chr4	173331376	173334358	-	1460	1	HMGB2|HMG2|-|4q34.1|protein-coding	19.503	151041
NM_001130698	chr4	121874481	121952060	-	8387	1	TRPC3|SCA41|TRP3|-|4q27|protein-coding	0.042	2155.54
NM_001130699	chr6	154154483	154330081	-	6843	1	IPCEF1|PIP3-E|-|6q25.2|protein-coding	0.062	30530.2
NM_001130701	chr14	52730166	52774987	+	4600	1	STYX|-|-|14q22.1|protein-coding	2.091	65664.2
NM_001130706	chr14	22985894	23010143	-	3183	1	C14orf93|RTFC|-|14q11.2|protein-coding	1.423	4257.86
NM_001130710	chr7	32485338	32495283	-	2200	1	LSM5|YER146W|-|7p14.3|protein-coding	1.504	518794
NM_001130711	chr12	9913227	9932370	-	898	1	CLEC2A|INPE5792|KACL|PILAR|UNQ5792|-|12p13.31|protein-coding	0.014	259.463
NM_001130713	chr4	108047545	108168956	-	3505	1	LEF1|LEF-1|TCF10|TCF1ALPHA|TCF7L3|-|4q25|protein-coding	0.497	28813.7
NM_001130715	chr4	83092861	83114729	-	2261	1	PLAC8|C15|DGIC|PNAS-144|onzin|-|4q21.22|protein-coding	1.369	23857.3
NM_001130720	chr7	129225030	129430211	+	5027	1	AHCYL2|ADOHCYASE3|IRBIT2|-|7q32.1|protein-coding	1.051	10558.2
NM_001130721	chr4	110045846	110198615	-	6409	1	ELOVL6|FACE|FAE|LCE|-|4q25|protein-coding	1.628	16219.8
NM_001130725	chr14	23025851	23035220	-	936	1	PSMB5|LMPX|MB1|X|-|14q11.2|protein-coding	3.414	4344.35
NM_001130726	chr4	24806117	24912978	-	3947	1	CCDC149|-|-|4p15.2|protein-coding	0.173	5881.17
NM_001130727	chr4	20700458	20732556	+	5926	1	PACRGL|C4orf28|-|4p15.31|protein-coding	3.569	6686.17
NM_001130820	chr7	101310914	101321812	-	4785	1	IFT22|RABL5|-|7q22.1|protein-coding	0.165	10737.8
NM_001130823	chr19	10133346	10194953	-	5231	1	DNMT1|ADCADN|AIM|CXXC9|DNMT|HSN1E|MCMT|m.HsaI|-|19p13.2|protein-coding	16.663	19007.3
NM_001130831	chr17	9910606	10026285	-	7990	1	GAS7|-|-|17p13.1|protein-coding	0.74	46444
NM_001130834	chr4	16501541	16898645	-	2516	1	LDB2|CLIM1|LDB-2|LDB1|-|4p15.32|protein-coding	0.048	878.183
NM_001130841	chr1	100266158	100292769	+	2609	1	RTCA|RPC|RTC1|RTCD1|-|1p21.2|protein-coding	6.93	198230
NM_001130842	chr17	15699752	15720786	+	5275	1	ZNF286A|ZNF286|-|17p12|protein-coding	1.014	106.447
NM_001130845	chr3	187721381	187736501	-	3647	1	BCL6|BCL5|BCL6A|LAZ3|ZBTB27|ZNF51|-|3q27.3|protein-coding	0.142	38693.3
NM_001130846	chrX	130129363	130138040	-	1915	1	AIFM1|AIF|CMT2D|CMTX4|COWCK|COXPD6|DFNX5|NADMR|NAMSD|PDCD8|-|Xq26.1|protein-coding	2.358	105854
NM_001130848	chr11	67491768	67505363	-	4188	1	PITPNM1|DRES9|NIR2|PITPNM|RDGB|RDGB1|RDGBA|RDGBA1|Rd9|-|11q13.2|protein-coding	1.754	57607.5
NM_001130849	chr2	230713548	230821075	+	3940	1	CAB39|CGI-66|MO25|-|2q37.1|protein-coding	3.635	42086.2
NM_001130851	chr14	54396955	54420216	+	762	1	CDKN3|CDI1|CIP2|KAP|KAP1|-|14q22.2|protein-coding	4.782	24303.1
NM_001130852	chr19	44777869	44800646	+	1441	1	CBLC|CBL-3|CBL-SL|RNF57|-|19q13.32|protein-coding	0.004	399.174
NM_001130858	chr15	43533462	43590253	-	5685	1	PPIP5K1|HISPPD2A|IP6K|IPS1|VIP1|hsVIP1|-|15q15.3|protein-coding	1.34	6120.67
NM_001130861	chr22	19523024	19525337	-	2311	1	CLDN5|AWAL|BEC1|CPETRL1|TMDVCF|TMVCF|-|22q11.21|protein-coding	0.287	61705.7
NM_001130862	chr12	4538890	4560047	+	2151	1	RAD51AP1|PIR51|-|12p13.32|protein-coding	9.791	330576
NM_001130864	chr5	160091340	160119450	-	3368	1	PWWP2A|MST101|-|5q33.3|protein-coding	5.59	2867.4
NM_001130910	chr3	46407615	46409523	+	1532	1	CCRL2|ACKR5|CKRX|CRAM|CRAM-A|CRAM-B|HCR|-|3p21.31|protein-coding	0.025	3685.71
NM_001130912	chr13	52652836	52700908	+	14240	1	SUGT1|SGT1|-|13q14.3|protein-coding	1.907	156955
NM_001130913	chr16	31713229	31761565	+	2767	1	ZNF720|-|-|16p11.2|protein-coding	1.064	163469
NM_001130914	chr21	17593653	17612901	-	1092.5	2	BTG3|ANA|ANA/BTG3|APRO4|TOB5|TOB55|TOFA|-|21q21.1|protein-coding	1.474	24708.9
NM_001130915	chr19	48712725	48719725	-	1846	1	MAMSTR|MASTR|-|19q13.33|protein-coding	0.304	8655.43
NM_001130916	chr9	99105113	99154191	+	6250	1	TGFBR1|AAT5|ACVRLK4|ALK-5|ALK5|ESS1|LDS1|LDS1A|LDS2A|MSSE|SKR4|TBR-i|TBRI|TGFR-1|tbetaR-I|-|9q22.33|protein-coding	2.546	8415.92
NM_001130917	chr19	54573790	54590287	+	4471.5	4	LILRA2|CD85H|ILT1|LIR-7|LIR7|-|19q13.42|protein-coding	0.114	23617.8
NM_001130925	chr7	92468380	92477946	-	2790	1	ERVW-1|ENV|ENVW|ERVWE1|HERV-7q|HERV-W-ENV|HERV7Q|HERVW|HERVWENV|-|7q21.2|protein-coding	2.071	185782
NM_001130926	chr15	99565928	99716488	+	5518	1	MEF2A|ADCAD1|RSRFC4|RSRFC9|mef2|-|15q26.3|protein-coding	2.51	14144.1
NM_001130929	chr7	135662514	135676415	+	2455	1	STMP1|C7orf73|PL-5283|-|7q33|protein-coding	1.484	23471.4
NM_001130955	chr19	7439688	7472478	+	5712	1	ARHGEF18|P114-RhoGEF|RP78|SA-RhoGEF|p114RhoGEF|-|19p13.2|protein-coding	1.825	72064.3
NM_001130957	chr1	244461273	244640504	+	3412	1	CATSPERE|C10orf101|C1orf101|-|1q44|protein-coding	0.494	73434.8
NM_001130960	chr3	155479881	155676343	-	6448	1	PLCH1|PLCL3|-|3q25.31|protein-coding	1.093	28567.6
NM_001130963	chr12	57055643	57078791	-	5606	1	NEMP1|TMEM194|TMEM194A|-|12q13.3|protein-coding	5.022	20497.6
NM_001130964	chr3	38007496	38024520	-	2681	1	PLCD1|NDNC3|PLC-III|-|3p22.2|protein-coding	0.245	3645.79
NM_001130965	chr7	832476	874934	+	3989	1	SUN1|UNC84A|-|7p22.3|protein-coding	2.927	109307
NM_001130967	chr12	54369136	54391298	-	2325	1	ZNF385A|HZF|RZF|ZFP385|ZNF385|-|12q13.13|protein-coding	0.024	37475.8
NM_001130969	chr9	137447571	137459334	-	3630	1	NSMF|HH9|NELF|-|9q34.3|protein-coding	0.72	6360.18
NM_001130991	chr11	119044188	119057205	-	4437	2	HYOU1|GRP-170|Grp170|HSP12A|IMD59|ORP-150|ORP150|-|11q23.3|protein-coding	3.323	86201.7
NM_001130992	chr3	139525969	139539742	-	1831	1	RBP1|CRABP-I|CRBP|CRBP1|CRBPI|RBPC|-|3q23|protein-coding	0.186	3911.91
NM_001130997	chrX	153587925	153599139	-	1186	1	CCNQ|FAM58A|-|Xq28|protein-coding	0.783	8050.01
NM_001131005	chr5	88718241	88904105	-	6171	1	MEF2C|C5DELq14.3|DEL5q14.3|-|5q14.3|protein-coding	0.019	84485.3
NM_001131007	chr4	153466360	153636710	+	4968	1	TMEM131L|KIAA0922|-|4q31.3|protein-coding	2.122	10045.9
NM_001131008	chr7	77538043	77640069	+	3077	1	PTPN12|PTP-PEST|PTPG1|-|7q11.23|protein-coding	1.603	15860.5
NM_001131010	chr3	18345379	18438736	-	6266	1	SATB1|-|-|3p24.3|protein-coding	1.823	103426
NM_001131015	chr9	128166065	128204222	-	2683	1	CIZ1|LSFR1|NP94|ZNF356|-|9q34.11|protein-coding	4.719	85084
NM_001131019	chr17	44909673	44915500	-	1763	1	GFAP|ALXDRD|-|17q21.31|protein-coding	0.011	179.629
NM_001131028	chr5	81972023	82256133	+	3153	1	ATG10|APG10|APG10L|pp12616|-|5q14.1-q14.2|protein-coding	0.679	3738.93
NM_001131035	chr5	81301587	81313297	+	1572	1	ZCCHC9|PPP1R41|-|5q14.1|protein-coding	3.551	419160
NM_001131055	chr5	175658071	175686242	+	2515	1	HRH2|H2R|HH2R|-|5q35.2|protein-coding	0.339	11163.6
NM_001131062	chr5	154445997	154461053	+	6057	1	SAP30L|NS4ATP2|-|5q33.2|protein-coding	0.859	101969
NM_001134	chr4	73436221	73456174	+	2409	1	AFP|AFPD|FETA|HPAFP|-|4q13.3|protein-coding	0.003	4025
NM_001134223	chr4	52590961	52656539	-	7977	1	USP46|-|-|4q12|protein-coding	1.29	41520.8
NM_001134224	chr2	98444858	98591033	+	6724	1	INPP4A|INPP4|TVAS1|-|2q11.2|protein-coding	3.088	4417.53
NM_001134231	chr3	52524387	52533857	-	1861	1	NT5DC2|-|-|3p21.1|protein-coding	1.693	63941.1
NM_001134232	chr7	12211294	12243367	+	12341	1	TMEM106B|HLD16|-|7p21.3|protein-coding	0.83	2687.77
NM_001134296	chr8	42152946	42171183	+	3658	1	AP3M2|AP47B|CLA20|P47B|-|8p11.21|protein-coding	3.299	8043.36
NM_001134316	chr19	5782960	5784746	-	1368	1	PRR22|-|-|19p13.3|protein-coding	0.956	137609
NM_001134335	chr7	6022247	6059229	-	4445	1	EIF2AK1|HCR|HRI|-|7p22.1|protein-coding	5.126	139.711
NM_001134336	chr7	129434432	129483631	+	2858	1	STRIP2|FAM40B|FAR11B|-|7q32.1|protein-coding	1.812	7338.16
NM_001134337	chr20	3927314	4015558	-	7317	1	RNF24|G1L|-|20p13|protein-coding	3.326	7191.79
NM_001134340	chr7	1567334	1570032	-	773	1	PSMG3|C7orf48|PAC3|-|7p22.3|protein-coding	7.23	107025
NM_001134364	chr3	47850695	48088848	-	5580	1	MAP4|-|-|3p21.31|protein-coding	2.205	8183.06
NM_001134367	chr3	14402576	14489349	+	6509	1	SLC6A6|TAUT|-|3p25.1|protein-coding	0.755	13651.8
NM_001134369	chr3	37052626	37176360	-	2906	1	LRRFIP2|HUFI-2|-|3p22.2|protein-coding	4.527	153715
NM_001134373	chr10	103088017	103193306	-	3416	1	NT5C2|GMP|NT5B|PNT5|SPG45|SPG65|cN-II|-|10q24.32-q24.33|protein-coding	8.595	27656.1
NM_001134374	chr8	144012280	144047114	+	2024	1	SPATC1|SPATA15|-|8q24.3|protein-coding	0.081	1969.26
NM_001134375	chr10	96043583	96060868	+	3949	1	CCNJ|bA690P14.1|-|10q24.1|protein-coding	3.493	114190
NM_001134381	chr3	17157162	17700020	-	6493	1	TBC1D5|-|-|3p24.3|protein-coding	2.575	268711
NM_001134382	chr3	12897043	13073429	-	7684	1	IQSEC1|ARF-GEP100|ARFGEP100|BRAG2|GEP100|-|3p25.2-p25.1|protein-coding	0.261	86.4878
NM_001134387	chr7	6577434	6588979	+	1543	1	ZDHHC4|ZNF374|-|7p22.1|protein-coding	2.828	26485.2
NM_001134395	chr7	996987	1138257	-	1276	1	C7orf50|YCR016W|-|7p22.3|protein-coding	2.054	16811.9
NM_001134400	chr1	109494079	109500441	+	4994	1	CYB561D1|-|-|1p13.3|protein-coding	1.434	79329.2
NM_001134415	chr3	186546067	186570543	-	3054	1	TBCCD1|-|-|3q27.3|protein-coding	3.145	284831
NM_001134419	chr1	91500847	91525764	+	3171	1	CDC7|CDC7L1|HsCDC7|Hsk1|huCDC7|-|1p22.1|protein-coding	7.086	34076.2
NM_001134422	chr3	133573686	133590261	+	4081	1	CDV3|H41|-|3q22.1|protein-coding	5.043	16971.6
NM_001134432	chr3	28331690	28348824	-	1132	1	AZI2|AZ2|NAP1|TILP|-|3p24.1|protein-coding	4.117	115142
NM_001134434	chr10	72086226	72089032	-	1279	1	SPOCK2|testican-2|-|10q22.1|protein-coding	0.39	47122.5
NM_001134435	chr3	197889075	197949925	-	1970	1	IQCG|CFAP122|DRC9|-|3q29|protein-coding	2.44	649889
NM_001134437	chr3	111732496	111976517	+	5904	1	PHLDB2|LL5b|LL5beta|-|3q13.2|protein-coding	0.063	5468.69
NM_001134440	chr3	44712643	44723831	+	3263	2	ZNF502|-|-|3p21.31|protein-coding	0.019	1170.91
NM_001134445	chr1	85318485	85578200	-	3846	1	DDAH1|DDAH|DDAH-1|DDAHI|HEL-S-16|-|1p22.3|protein-coding	0.102	7005.5
NM_001134450	chr7	98846490	98870014	-	3017	1	TMEM130|-|-|7q22.1|protein-coding	0.015	3166.78
NM_001134453	chr18	31376777	31414908	+	4611	1	DSG4|CDGF13|CDHF13|HYPT6|LAH|-|18q12.1|protein-coding	0.023	1244.09
NM_001134456	chr3	101779664	101828231	+	8681	1	NXPE3|FAM55C|MST115|MSTP115|-|3q12.3|protein-coding	0.292	32067
NM_001134462	chr2	73202574	73212513	+	2428	1	NOTO|-|-|2p13.2|protein-coding	0.036	944.713
NM_001134468	chr7	112480853	112490888	+	1464	1	LSMEM1|C7orf53|-|7q31.1|protein-coding	0.72	173561
NM_001134470	chr3	143973081	143992368	+	3640	1	DIPK2A|C3orf58|DIA1|GoPro49|HASF|-|3q24|protein-coding	1.643	20118.4
NM_001134473	chr16	85611409	85676200	+	7195	1	GSE1|CRHSP24|KIAA0182|-|16q24.1|protein-coding	5.301	438793
NM_001134476	chr1	89524829	89597861	+	7736	1	LRRC8B|TA-LRRP|TALRRP|-|1p22.2|protein-coding	1.673	188071
NM_001134477	chr16	14435701	14630260	-	2962	2	PARN|DAN|DKCB6|PFBMFT4|-|16p13.12|protein-coding	6.72	6839.19
NM_001134479	chr1	89821032	89936611	+	3945	1	LRRC8D|LRRC5|-|1p22.2|protein-coding	9.515	422593
NM_001134486	chr1	89258951	89272860	-	3929	1	GBP5|GBP-5|-|1p22.2|protein-coding	0.095	844.919
NM_001134492	chr1	86914635	87098445	+	1591	1	HS2ST1|dJ604K5.2|-|1p22.3|protein-coding	1.163	143563
NM_001134493	chr6	41787443	41789896	+	849	1	TOMM6|OBTP|TOM6|-|6p21.1|protein-coding	2.135	68232.2
NM_001134649	chr3	71679289	71754383	-	6199	1	EIF4E3|eIF-4E3|eIF4E-3|-|3p13|protein-coding	1.056	62883.3
NM_001134655	chr16	3135029	3142804	+	3361	1	ZNF213|CR53|ZKSCAN21|ZSCAN53|-|16p13.3|protein-coding	0.532	348745
NM_001134656	chr3	42906142	42919334	+	5543	1	ZNF662|-|-|3p22.1|protein-coding	0.017	2115.62
NM_001134657	chr3	139042102	139044892	-	2788	1	PRR23C|-|-|3q23|protein-coding	0.041	5914.44
NM_001134658	chr10	93893978	93903824	+	3483	1	SLC35G1|C10orf60|POST|TMEM20|-|10q23.33|protein-coding	1.033	1490.25
NM_001134659	chr3	139003962	139006268	-	2305	1	PRR23A|-|-|3q23|protein-coding	0.082	2674.47
NM_001134665	chr4	99546711	99564039	-	3537	1	TRMT10A|HEL-S-88|MSSGM|MSSGM1|RG9MTD2|TRM10|-|4q23|protein-coding	0.975	17869.7
NM_001134670	chr10	97584345	97612798	+	1988	1	HOGA1|C10orf65|DHDPS2|DHDPSL|HP3|NPL2|-|10q24.2|protein-coding	0.013	2541.41
NM_001134671	chr8	123013164	123042423	-	3270	1	DERL1|DER-1|DER1|derlin-1|-|8q24.13|protein-coding	1.582	19320
NM_001134672	chr10	118297925	118342324	-	13687	1	FAM204A|C10orf84|bA319I23.1|-|10q26.11|protein-coding	1.985	16326.2
NM_001134673	chr1	61082561	61462788	+	9216	1	NFIA|BRMUTD|CTF|NF-I/A|NF1-A|NFI-A|NFI-L|-|1p31.3|protein-coding	0.46	5109.42
NM_001134693	chr2	27070474	27071654	-	435	1	OST4|-|-|2p23.3|protein-coding	2.715	5289.06
NM_001134709	chr6	18223860	18264530	-	3028	1	DEK|D6S231E|-|6p22.3|protein-coding	13.448	58984.7
NM_001134745	chr2	76747724	77522433	-	3210	1	LRRTM4|-|-|2p12|protein-coding	0.035	2667.82
NM_001134758	chr20	63698648	63707976	-	2574	1	ARFRP1|ARL18|ARP|Arp1|-|20q13.33|protein-coding	4.244	255878
NM_001134771	chr20	46021686	46060150	+	6017	1	SLC12A5|EIEE34|EIG14|KCC2|hKCC2|-|20q13.12|protein-coding	0.317	11649.2
NM_001134774	chr11	66257703	66267861	+	2706	1	KLC2|-|-|11q13.2|protein-coding	1.44	36304.9
NM_001134778	chr9	125748183	125967376	+	2793	1	PBX3|-|-|9q33.3|protein-coding	0.769	88111.1
NM_001134779	chr5	62418884	62628589	+	4417	1	IPO11|RanBP11|-|5q12.1|protein-coding	3.683	148666
NM_001134793	chr11	125887060	125900646	+	2054	1	HYLS1|HLS|-|11q24.2|protein-coding	2.257	13006.4
NM_001134830	chr6	135283972	135497765	-	5472	1	AHI1|AHI-1|JBTS3|ORF1|dJ71N10.1|-|6q23.3|protein-coding	22.603	188317
NM_001134851	chr5	134115613	134148210	+	3280	1	TCF7|TCF-1|-|5q31.1|protein-coding	0.845	1330.58
NM_001134870	chr6	30676389	30687207	-	2622.1	8	PPP1R18|HKMT1098|KIAA1949|-|6p21.33|protein-coding	6.541	180241
NM_001134875	chr14	105491249	105499248	+	1700	1	TEDC1|C14orf80|-|14q32.33|protein-coding	1.378	53183.3
NM_001134878	chr3	47228026	47282799	-	3531	1	KIF9|-|-|3p21.31|protein-coding	0.969	169190
NM_001134937	chr4	53377653	53459936	+	2420	1	FIP1L1|FIP1|Rhe|hFip1|-|4q12|protein-coding	16.607	11675.9
NM_001134939	chr1	151762969	151771330	+	845	1	OAZ3|AZ3|OAZ-t|TISP15|-|1q21.3|protein-coding	2.332	908867
NM_001134941	chr3	10285669	10292947	-	1420	1	GHRL|MTLRP|-|3p25.3|protein-coding	1.988	817649
NM_001134999	chr14	52857271	52951097	-	3338	1	FERMT2|KIND2|MIG2|PLEKHC1|UNC112|UNC112B|mig-2|-|14q22.1|protein-coding	0.064	1470.29
NM_001135004	chr9	34989641	34998433	+	2584	1	DNAJB5|Hsc40|-|9p13.3|protein-coding	0.525	33344.4
NM_001135021	chr2	85354769	85391748	+	2531	1	ELMOD3|DFNB88|LST3|RBED1|RBM29|-|2p11.2|protein-coding	3.658	163369
NM_001135024	chr11	34916130	34996128	+	2646	1	PDHX|DLDBP|E3BP|OPDX|PDHXD|PDX1|proX|-|11p13|protein-coding	2.317	544148
NM_001135036	chr17	15536980	15563631	-	4219	1	TVP23C|FAM18B2|-|17p12|protein-coding	3.935	2069.05
NM_001135037	chr5	154038967	154057449	+	4571	1	MFAP3|-|-|5q33.2|protein-coding	2.977	118628
NM_001135040	chr2	74361154	74380355	-	4395	1	DCTN1|DAP-150|DP-150|P135|-|2p13.1|protein-coding	5.361	148892
NM_001135044	chr5	180246020	180292083	-	2381	1	MAPK9|JNK-55|JNK2|JNK2A|JNK2ALPHA|JNK2B|JNK2BETA|PRKM9|SAPK|SAPK1a|p54a|p54aSAPK|-|5q35.3|protein-coding	1.607	66416
NM_001135047	chr14	75427724	75474107	+	5267	1	JDP2|JUNDM2|-|14q24.3|protein-coding	0.935	36650.8
NM_001135051	chr10	114821780	114899831	+	2814	1	FAM160B1|KIAA1600|bA106M7.3|-|10q25.3|protein-coding	0.925	12620.6
NM_001135052	chr9	90801819	90898549	+	4889	1	SYK|p72-Syk|-|9q22.2|protein-coding	3.367	11296.6
NM_001135053	chr11	405716	417397	-	1658	1	SIGIRR|IL-1R8|TIR8|-|11p15.5|protein-coding	0.449	109786
NM_001135057	chr3	194355249	194369743	-	5933	1	LRRC15|LIB|-|3q29|protein-coding	0.016	2162.19
NM_001135058	chr14	30874535	30890616	+	2869	1	COCH|COCH-5B2|COCH5B2|DFNA9|DFNB110|-|14q12|protein-coding	0.68	5342.28
NM_001135091	chr11	26559032	26572263	-	3380	1	MUC15|MUC-15|PAS3|PASIII|-|11p14.2|protein-coding	0.007	1343.89
NM_001135095	chr3	172040531	172401669	+	7903	1	FNDC3B|FAD104|PRO4979|YVTM2421|-|3q26.31|protein-coding	12.552	238999
NM_001135098	chr2	157995179	158136154	+	2398	1	UPP2|UDRPASE2|UP2|UPASE2|-|2q24.1|protein-coding	0.097	1184.22
NM_001135101	chr22	49918634	49927537	+	1562	1	CRELD2|-|-|22q13.33|protein-coding	3.04	288350
NM_001135110	chr16	4425868	4456774	+	2569	2	DNAJA3|HCA57|TID1|hTID-1|-|16p13.3|protein-coding	3.383	53037
NM_001135146	chr4	102261666	102345482	-	3141	1	SLC39A8|BIGM103|CDG2N|LZT-Hs6|PP3105|ZIP8|-|4q24|protein-coding	3.406	24928.4
NM_001135155	chr19	38211006	38224250	-	2315	1	DPF1|BAF45b|NEUD4|neuro-d4|-|19q13.2|protein-coding	0.104	1337.23
NM_001135163	chr19	49948993	49961172	-	2865	1	SIGLEC11|-|-|19q13.33|protein-coding	0.013	412.48
NM_001135167	chr17	19737985	19745612	-	1760	1	ALDH3A1|ALDH3|ALDHIII|-|17p11.2|protein-coding	0.039	172.975
NM_001135170	chr4	15339988	15446167	+	4461	1	C1QTNF7|CTRP7|ZACRP7|-|4p15.32|protein-coding	0.762	24822
NM_001135175	chr12	96907466	96953691	+	3771	1	NEDD1|GCP-WD|TUBGCP7|-|12q23.1|protein-coding	2.266	7817.17
NM_001135178	chr18	35241034	35249807	+	5252	1	ZNF397|ZNF47|ZSCAN15|-|18q12.2|protein-coding	10.656	32346.4
NM_001135179	chr3	44915261	44976174	-	11571	2	ZDHHC3|DHHC-3|DHHC3|GODZ|ZNF373|-|3p21.31|protein-coding	1.943	459789
NM_001135186	chr17	49210227	49223225	+	2081	1	ABI3|NESH|SSH3BP3|-|17q21.32|protein-coding	0.018	3000.46
NM_001135187	chr2	227472172	227561222	+	8716	1	AGFG1|HRB|RAB|RIP|-|2q36.3|protein-coding	3.092	11549.4
NM_001135191	chr2	9206765	9405683	+	5553	1	ASAP2|AMAP2|CENTB3|DDEF2|PAG3|PAP|Pap-alpha|SHAG1|-|2p25.1|2p24|protein-coding	0.268	7431.29
NM_001135195	chr12	56230717	56237845	+	1952	1	SLC39A5|LZT-Hs7|MYP24|ZIP5|-|12q13.3|protein-coding	0.104	36058.7
NM_001135197	chr3	49199498	49258106	+	2690	1	CCDC36|CT74|-|3p21.31|protein-coding	0.308	339.298
NM_001135208	chr11	64241132	64244135	+	638	1	FKBP2|FKBP-13|FKBP13|PPIase|-|11q13.1|protein-coding	2.465	73142.1
NM_001135211	chr7	73328161	73358625	+	1517	1	FKBP6|FKBP36|-|7q11.23|protein-coding	0.062	52917.2
NM_001135212	chr2	178463664	178478600	-	2867	1	FKBP7|FKBP23|PPIase|-|2q31.2|protein-coding	0.438	4457.44
NM_001135213	chr12	109929804	109996368	-	5343	1	GIT2|CAT-2|CAT2|PKL|-|12q24.11|protein-coding	4.394	13438.9
NM_001135215	chr6	28324738	28356271	-	3543	1	ZSCAN31|ZNF20-Lp|ZNF310P|ZNF323|-|6p22.1|6p22.3-p22.1|protein-coding	0.807	241348
NM_001135217	chr12	6904822	6914229	+	1688	1	LRRC23|LRPB7|-|12p13.31|protein-coding	0.745	41008.5
NM_001135218	chr1	28602850	28643067	-	1664	1	TAF12|TAF2J|TAFII20|-|1p35.3|protein-coding	4.16	146251
NM_001135219	chr9	127920881	127930777	-	2164	1	PIP5KL1|PIPKH|-|9q34.11|protein-coding	0.461	159344
NM_001135239	chr11	18394389	18408218	+	2025	1	LDHA|GSD11|HEL-S-133P|LDHM|PIG19|-|11p15.1|protein-coding	1.937	5255.79
NM_001135242	chr8	133237175	133297252	-	3404	1	NDRG1|CAP43|CMT4D|DRG-1|DRG1|GC4|HMSNL|NDR1|NMSL|PROXY1|RIT42|RTP|TARG1|TDD5|-|8q24.22|protein-coding	0.98	6706.13
NM_001135254	chr1	18630846	18748866	+	6202	1	PAX7|HUP1|PAX7B|RMS2|-|1p36.13|protein-coding	0.008	1343.89
NM_001135255	chr1	32651208	32686211	+	7866	1	RBBP4|NURF55|RBAP48|lin-53|-|1p35.1|protein-coding	8.946	349856
NM_001135553	chr1	46557407	46604268	-	2646	1	MKNK1|MNK1|-|1p33|protein-coding	2.363	74080.1
NM_001135565	chrX	7048920	7148153	-	2165	1	PUDP|DXF68S1E|FAM16AX|GS1|HDHD1|HDHD1A|-|Xp22.31|protein-coding	0.648	19413.2
NM_001135570	chr12	103950194	103957215	-	1697	1	C12orf73|-|-|12q23.3|protein-coding	1.455	40915.3
NM_001135575	chr6	11093834	11138733	+	4883	1	SMIM13|C6orf228|-|6p24.2|protein-coding	1.183	14184
NM_001135580	chr19	3539157	3544030	+	665	1	C19orf71|-|-|19p13.3|protein-coding	0.456	266296
NM_001135585	chr1	9040080	9069635	-	2368	1	SLC2A5|GLUT-5|GLUT5|-|1p36.23|protein-coding	0.035	838.265
NM_001135586	chr5	134845968	134859735	+	5079	1	C5orf24|-|-|5q31.1|protein-coding	3.532	99188.2
NM_001135589	chr1	117876712	117929621	-	2969	1	GDAP2|MACROD3|SCAR27|-|1p12|protein-coding	3.001	180247
NM_001135590	chr19	51871296	51887936	-	2923	1	ZNF577|-|-|19q13.41|protein-coding	8.156	183128
NM_001135592	chr2	55231903	55235853	+	962	1	RPS27A|CEP80|HEL112|S27A|UBA80|UBC|UBCEP1|UBCEP80|-|2p16.1|protein-coding	7.851	291351
NM_001135597	chr2	55287842	55419856	-	9713	1	CCDC88A|APE|GIRDIN|GIV|GRDN|HkRP1|KIAA1212|PEHO|PEHOL|-|2p16.1|protein-coding	10.053	2727.69
NM_001135598	chr2	55172551	55232563	-	4882	1	CLHC1|C2orf63|-|2p16.1|protein-coding	5.17	1.01904e+06
NM_001135599	chr1	218345284	218444619	+	5994	1	TGFB2|G-TSF|LDS4|TGF-beta2|-|1q41|protein-coding	0.031	62763.5
NM_001135604	chr5	54977867	54985593	-	1942	1	ESM1|endocan|-|5q11.2|protein-coding	0.007	1323.93
NM_001135608	chr5	142770377	143229007	+	9201	1	ARHGAP26|GRAF|GRAF1|OPHN1L|OPHN1L1|-|5q31.3|protein-coding	3.01	13984.4
NM_001135629	chr2	48440766	48515386	+	3149	1	PPP1R21|CCDC128|KLRAQ1|-|2p16.3|protein-coding	6.305	2681.12
NM_001135635	chr11	65916812	65919062	-	1556	1	C11orf68|BLES03|P5326|-|11q13.1|protein-coding	0.175	82775.5
NM_001135636	chr1	151198552	151249531	+	3664	1	PIP5K1A|-|-|1q21.3|protein-coding	7.706	32339.8
NM_001135642	chr17	1494577	1516612	-	3080	1	INPP5K|MDCCAID|PPS|SKIP|-|17p13.3|protein-coding	0.312	91025.1
NM_001135643	chr5	150708747	150759095	-	3892	1	DCTN4|DYN4|P62|-|5q33.1|protein-coding	3.85	66509.1
NM_001135647	chr5	138337557	138349729	+	4390	1	FAM53C|C5orf6|-|5q31.2|protein-coding	1.83	12766.9
NM_001135650	chr6	8073360	8102548	-	556	1	EEF1E1|AIMP3|P18|-|6p24.3|protein-coding	2.681	29479
NM_001135651	chr2	37099210	37156980	-	9956	1	EIF2AK2|EIF2AK1|PKR|PPP1R83|PRKR|-|2p22.2|protein-coding	3.737	19353.3
NM_001135653	chr1	39560816	39576790	-	3124	1	PABPC4|APP-1|APP1|PABP4|iPABP|-|1p34.3|protein-coding	9.677	2009.18
NM_001135662	chr1	205767986	205775482	-	3199	1	RAB29|RAB7L|RAB7L1|-|1q32.1|protein-coding	0.527	2847.45
NM_001135670	chr8	10054292	10428891	+	1385	2	MSRA|PMSR|-|8p23.1|protein-coding	1.195	57068.6
NM_001135673	chr2	38293954	38377273	-	3790	1	ATL2|ARL3IP2|ARL6IP2|aip-2|atlastin2|-|2p22.2-p22.1|protein-coding	5.629	4716.91
NM_001135674	chr8	42541585	42555195	+	3698	1	SMIM19|C8orf40|-|8p11.21|protein-coding	0.912	404996
NM_001135685	chr15	41503637	41513827	-	2662	1	LTK|TYK1|-|15q15.1|protein-coding	0.097	41873.4
NM_001135691	chr8	20144855	20183206	-	2938	1	SLC18A1|CGAT|VAT1|VMAT1|-|8p21.3|protein-coding	0.009	3792.15
NM_001135694	chr8	42391761	42405937	+	1528	1	VDAC3|HD-VDAC3|VDAC-3|-|8p11.21|protein-coding	3.662	9959.4
NM_001135699	chr8	100918576	100952993	-	3002	1	YWHAZ|14-3-3-zeta|HEL-S-3|HEL-S-93|HEL4|KCIP-1|POPCHAS|YWHAD|-|8q22.3|protein-coding	9.679	58565.5
NM_001135703	chr8	104489231	104589024	-	4084	1	LRP12|MIG13A|ST7|-|8q22.3|protein-coding	1.031	2721.04
NM_001135705	chr17	45135687	45144176	+	1815	1	ACBD4|HMFT0700|-|17q21.31|protein-coding	1.138	1796.28
NM_001135721	chr8	22275567	22356866	+	4767	1	PIWIL2|CT80|HILI|PIWIL1L|mili|-|8p21.3|protein-coding	0.35	16086.7
NM_001135726	chr8	28890395	29053262	+	3699	1	HMBOX1|HNF1LA|HOT1|PBHNF|-|8p21.1-p12|protein-coding	6.245	59789.6
NM_001135729	chr22	35299275	35347994	+	2302	1	TOM1|-|-|22q12.3|protein-coding	0.571	100752
NM_001135733	chr8	94925972	94949378	-	5636	1	TP53INP1|SIP|TP53DINP1|TP53INP1A|TP53INP1B|Teap|p53DINP1|-|8q22.1|protein-coding	3.034	228487
NM_001135745	chr2	201759453	201780933	-	2652	1	ALS2|ALS2CR6|ALSJ|IAHSP|PLSJ|-|2q33.1|protein-coding	5.351	110644
NM_001135746	chr8	11769710	11787345	+	2149	2	NEIL2|NEH2|NEI2|-|8p23.1|protein-coding	0.476	3805.46
NM_001135752	chr10	73134524	73168095	-	2319	1	ECD|GCR2|HSGT1|SGT1|-|10q22.2|protein-coding	7.089	49278.1
NM_001135768	chr19	44643910	44666160	+	5645	1	PVR|CD155|HVED|NECL5|Necl-5|PVS|TAGE4|-|19q13.31|protein-coding	3.546	13671.7
NM_001135771	chr20	37179046	37241622	+	2447	1	RPN2|RIBIIR|RPN-II|RPNII|SWP1|-|20q11.23|protein-coding	5.34	41128.3
NM_001135772	chr22	25351418	25381577	-	1656	1	LRP5L|-|-|22q11.23|protein-coding	6.597	478930
NM_001135773	chr20	49903391	49913739	-	4136	1	SPATA2|PD1|PPP1R145|tamo|-|20q13.13|protein-coding	0.424	86328.1
NM_001135775	chr9	133459978	133470844	+	2667	2	CACFD1|C9orf7|D9S2135|FLOWER|-|9q34.2|protein-coding	0.014	34255.8
NM_001135776	chr9	126805006	126838208	+	5845	1	ZBTB43|ZBTB22B|ZNF-X|ZNF297B|-|9q33.3|protein-coding	1.436	3665.75
NM_001135789	chr1	149583823	149584607	+	782	1	PPIAL4C|COAS-2|-|1q21.2|protein-coding	0.065	36138.6
NM_001135805	chr12	78863982	79452008	+	4821	1	SYT1|BAGOS|P65|SVP65|SYT|-|12q21.2|protein-coding	0.007	1343.89
NM_001135811	chr12	31280586	31326187	-	3109	2	SINHCAF|C12orf14|FAM60A|L4|TERA|-|12p11.21|protein-coding	4.028	2448.27
NM_001135820	chr9	71683366	71768513	-	5938	1	CEMIP2|TMEM2|-|9q21.13|protein-coding	0.341	7757.28
NM_001135821	chr1	155308866	155320665	+	1515	1	FDPS|FPPS|FPS|POROK9|-|1q22|protein-coding	5.269	29758.5
NM_001135825	chr22	31160182	31207019	+	3007	1	RNF185|-|-|22q12.2|protein-coding	0.496	13152.8
NM_001135861	chr9	136848816	136851043	+	1238	1	PHPT1|CGI-202|HEL-S-132P|HSPC141|PHP|PHP14|-|9q34.3|protein-coding	1.347	80214.1
NM_001135863	chr12	31659688	31673112	+	6120	1	ETFBKMT|C12orf72|ETFB-KMT|METTL20|-|12p11.21|protein-coding	0.521	1929.34
NM_001135865	chr16	21834583	21857657	+	3805	4	NPIPB5|-|-|16p12.2|protein-coding	1.205	5.75569e+06
NM_001135911	chr22	31281593	31292534	-	2387	1	PIK3IP1|HGFL|TrIP|hHGFL(S)|-|22q12.2|protein-coding	0.709	22147.5
NM_001135917	chr9	129081111	129090438	+	2031	1	DOLPP1|LSFR2|-|9q34.11|protein-coding	1.023	6200.51
NM_001135919	chr13	28700081	28718970	-	2748	1	SLC46A3|FKSG16|-|13q12.3|protein-coding	0.055	2847.44
NM_001135920	chr9	5629107	5769674	+	4021	1	RIC1|CIP150|KIAA1432|bA207C16.1|-|9p24.1|protein-coding	3.001	72909.2
NM_001135934	chr13	37562586	37598768	-	3106	1	POSTN|OSF-2|OSF2|PDLPOSTN|PN|-|13q13.3|protein-coding	0.024	2667.82
NM_001135940	chr5	137867860	137887851	+	1774	1	MYOT|LGMD1|LGMD1A|MFM3|TTID|TTOD|-|5q31.2|protein-coding	0.028	5169.3
NM_001135943	chr11	47270133	47330031	+	5683	1	MADD|DENN|IG20|RAB3GEP|-|11p11.2|protein-coding	4.632	78491
NM_001135947	chr9	128371319	128392016	+	3000	1	URM1|C9orf74|-|9q34.11|protein-coding	0.56	20451
NM_001135953	chr9	83739421	83817837	-	1706	1	GKAP1|FKSG21|GKAP42|-|9q21.32|protein-coding	2.935	79695.2
NM_001135954	chr9	131523796	131531275	-	2076	1	UCK1|URK1|-|9q34.13|protein-coding	1.132	23411.6
NM_001135955	chr13	37632063	37870425	-	8366	1	TRPC4|HTRP-4|HTRP4|TRP4|-|13q13.3|protein-coding	0.016	1323.93
NM_001135993	chr18	24014754	24135600	+	4880	1	TTC39C|C18orf17|HsT2697|-|18q11.2|protein-coding	3.046	18814.4
NM_001135998	chrX	47142216	47145210	-	1089	1	NDUFB11|CI-ESSS|ESSS|MC1DN30|NP17.3|Np15|P17.3|-|Xp11.3|protein-coding	0.592	154407
NM_001135999	chr9	35538632	35561898	+	5622	1	RUSC2|Iporin|MRT61|-|9p13.3|protein-coding	0.193	5508.61
NM_001136	chr6	32180969	32184253	-	1407	7	AGER|RAGE|SCARJ1|-|6p21.32|protein-coding	1.387	171419
NM_001136000	chr1	179099331	179143076	-	11599	1	ABL2|ABLL|ARG|-|1q25.2|protein-coding	1.528	51826.1
NM_001136017	chr6	41934933	42048894	-	2075	1	CCND3|-|-|6p21.1|protein-coding	4.322	36770.6
NM_001136019	chr19	49512661	49526428	+	1502	1	FCGRT|FCRN|alpha-chain|-|19q13.33|protein-coding	0.059	5688.23
NM_001136020	chr7	8113185	8262167	-	2327	1	ICA1|ICA69|ICAp69|-|7p21.3|protein-coding	2.92	13997.7
NM_001136023	chr12	54292111	54301015	-	1651	1	NFE2|NF-E2|p45|-|12q13.13|protein-coding	0.272	20530.9
NM_001136026	chr3	10300931	10321112	-	1525	1	SEC13|D3S1231E|SEC13L1|SEC13R|npp-20|-|3p25.3|protein-coding	3.876	4903.19
NM_001136031	chr3	11272397	11557665	+	4877	1	ATG7|APG7-LIKE|APG7L|GSA7|-|3p25.3|protein-coding	3.912	5914.44
NM_001136033	chr8	143816344	143829041	-	1854	2	PUF60|FIR|RoBPI|SIAHBP1|VRJS|-|8q24.3|protein-coding	3.887	123431
NM_001136035	chr19	13104900	13116771	-	2147	1	TRMT1|MRT68|TRM1|-|19p13.13|protein-coding	5.071	36857.1
NM_001136036	chr1	248850008	248859085	-	2334	1	ZNF692|AREBP|Zfp692|-|1q44|protein-coding	3.885	13006.4
NM_001136037	chr2	127638381	127675530	-	2485	1	LIMS2|LGMD2W|MDRCMTT|PINCH-2|PINCH2|-|2q14.3|protein-coding	0.003	2840.79
NM_001136039	chr2	200889327	200903932	+	1470	1	NIF3L1|ALS2CR1|CALS-7|MDS015|-|2q33.1|protein-coding	4.464	378630
NM_001136040	chr11	61402648	61429975	-	3583	1	CPSF7|CFIm59|-|11q12.2|protein-coding	8.46	118708
NM_001136042	chr17	42950526	42980528	-	2155	1	PTGES3L-AARSD1|-|-|17q21.31|protein-coding	2.895	471678
NM_001136043	chr15	65578780	65611131	-	2124	1	INTS14|C15orf44|VWA9|-|15q22.31|protein-coding	4.002	71339.1
NM_001136044	chr7	151081085	151083493	-	1290	1	TMUB1|C7orf21|DULP|SB144|-|7q36.1|protein-coding	0.455	3991.74
NM_001136049	chr3	197960200	198043720	+	7135	1	LMLN|GP63|INV|IX14|LMNL1|MSP|-|3q29|protein-coding	3.949	186481
NM_001136050	chr14	24290598	24299780	-	1416	2	DHRS1|SDR19C1|-|14q12|protein-coding	2.319	481345
NM_001136052	chr19	49691108	49713731	+	2799	1	CPT1C|CATL1|CPT1-B|CPT1P|CPTI-B|CPTIC|SPG73|-|19q13.33|protein-coding	0.029	69868.8
NM_001136053	chr3	127571232	127590733	-	3739	1	TPRA1|GPR175|TMEM227|TPRA40|-|3q21.3|protein-coding	2.976	197784
NM_001136108	chr8	23288108	23296279	+	1563	1	R3HCC1|-|-|8p21.3|protein-coding	2.683	4025.01
NM_001136109	chr11	104994235	105023168	-	1269	1	CASP5|ICE(rel)III|ICEREL-III|ICH-3|-|11q22.3|protein-coding	0.08	56183.8
NM_001136115	chr1	224114111	224162047	+	5225	1	FBXO28|CENP-30|Fbx28|-|1q42.11|protein-coding	1.548	9353.98
NM_001136123	chr10	100912963	100959588	+	3705	1	SLF2|C10orf6|FAM178A|-|10q24.31|protein-coding	15.729	33351
NM_001136127	chr1	171841498	172412717	+	7593	1	DNM3|Dyna III|-|1q24.3|protein-coding	0.579	16406.1
NM_001136138	chr1	213051233	213274774	+	5461	1	RPS6KC1|RPK118|RSKL1|S6K-delta-1|S6PKh1|humS6PKh1|-|1q32.3|protein-coding	1.375	6719.43
NM_001136139	chr19	1609292	1652615	-	4370	1	TCF3|AGM8|E2A|E47|ITF1|TCF-3|VDIR|bHLHb21|p75|-|19p13.3|protein-coding	1.879	5289.05
NM_001136140	chr1	47333790	47378839	+	2783	1	CMPK1|CK|CMK|CMPK|UMK|UMP-CMPK|UMPK|-|1p33|protein-coding	2.621	110152
NM_001136152	chr3	130081831	130098390	+	959	1	ALG1L2|-|-|3q22.1|protein-coding	0.151	7151.87
NM_001136153	chr6	32115264	32128246	-	2597	4	ATF6B|CREB-RP|CREBL1|G13|-|6p21.32|protein-coding	5.542	69828.9
NM_001136156	chr19	32345610	32387667	+	7707	1	ZNF507|-|-|19q13.11|protein-coding	4.212	1496.9
NM_001136157	chrX	48922026	48957607	-	2875	1	OTUD5|DUBA|-|Xp11.23|protein-coding	2.258	45213.2
NM_001136160	chr8	66871502	66905364	+	2028	1	MCMDC2|C8orf45|-|8q13.1|protein-coding	0.019	4144.76
NM_001136180	chr18	79964643	79970822	+	683	1	HSBP1L1|-|-|18q23|protein-coding	1.322	96507.1
NM_001136190	chr1	203765183	203776352	+	2973	1	LAX1|LAX|-|1q32.1|protein-coding	1.081	15128.7
NM_001136191	chr19	11164270	11197545	-	5168	1	KANK2|ANKRD25|MXRA3|NPHS16|PPKWH|SIP|-|19p13.2|protein-coding	0.352	21828.2
NM_001136193	chr2	206765606	206796187	+	6696	1	FASTKD2|KIAA0971|-|2q33.3|protein-coding	2.918	42558.6
NM_001136195	chr19	12699201	12723932	-	4993	1	TNPO2|IPO3|KPNB2B|TRN2|-|19p13.13|protein-coding	3.749	48399.9
NM_001136197	chr19	3522956	3536757	+	3157	1	FZR1|CDC20C|CDH1|FZR|FZR2|HCDH|HCDH1|-|19p13.3|protein-coding	1.122	112853
NM_001136200	chr10	102854259	102864961	+	2379	1	BORCS7|C10orf32|-|10q24.32|protein-coding	1.242	12893.3
NM_001136201	chr19	55452985	55461642	-	1067	1	ISOC2|-|-|19q13.42|protein-coding	0.225	9420.5
NM_001136203	chr19	17933015	17943985	+	980	1	CCDC124|-|-|19p13.11|protein-coding	1.933	4803.4
NM_001136204	chr1	17406760	17438536	-	3907	2	RCC2|TD-60|-|1p36.13|protein-coding	6.32	111037
NM_001136205	chr18	26454911	26549435	-	2159	1	KCTD1|C18orf5|-|18q11.2|protein-coding	0.392	2807.52
NM_001136214	chr16	69950705	69963986	+	1839	1	CLEC18A|MRCL|MRCL1|MRLP2|-|16q22.1|protein-coding	0.048	46909.7
NM_001136215	chr1	43933801	43937240	+	1308	1	ARTN|ART|ENOVIN|EVN|NBN|-|1p34.1|protein-coding	0.087	31368.4
NM_001136219	chr1	161505457	161519570	+	2378	1	FCGR2A|CD32|CD32A|CDw32|FCG2|FCGR2|FCGR2A1|FcGR|IGFR2|-|1q23.3|protein-coding	0.475	13485.4
NM_001136223	chr1	211259277	211316383	+	4547	1	RCOR3|-|-|1q32.2-q32.3|protein-coding	3.271	68604.8
NM_001136230	chr4	87303795	87322882	-	2251	1	HSD17B13|HMFN0376|NIIL497|SCDR9|SDR16C3|-|4q22.1|protein-coding	0.23	48739.2
NM_001136239	chr5	123089241	123194266	+	9137	1	PRDM6|KMT8C|PDA3|PRISM|-|5q23.2|protein-coding	0.015	46690.1
NM_001136257	chr4	107893264	107915047	+	5947	1	SGMS2|SMS2|-|4q25|protein-coding	0.672	347961
NM_001136262	chr12	74537835	74545430	+	7593	1	ATXN7L3B|lnc-SCA7|-|12q21.1|protein-coding	3.783	2694.43
NM_001136264	chr12	51238724	51243933	+	2093	1	DAZAP2|PRTB|-|12q13.13|protein-coding	1.521	10957.3
NM_001136273	chrX	153418323	153421628	+	1246	1	ZFP92|ZNF897|-|Xq28|protein-coding	0.106	71006.5
NM_001136275	chr1	38991244	39006065	+	2585	1	AKIRIN1|C1orf108|STRF2|-|1p34.3|protein-coding	3.134	6666.21
NM_001136472	chr16	11547722	11586950	-	2465	1	LITAF|PIG7|SIMPLE|TP53I7|-|16p13.13|protein-coding	1.614	7630.88
NM_001136474	chr1	212950541	212991585	+	4266	1	VASH2|-|-|1q32.3|protein-coding	0.477	1330.58
NM_001136478	chr1	150218417	150236112	-	3276	1	ANP32E|LANP-L|LANPL|-|1q21.2|protein-coding	7.541	95229.7
NM_001136482	chr19	10848415	10869790	+	1201	1	C19orf38|HIDE1|-|19p13.2|protein-coding	0.741	39105.8
NM_001136483	chr17	43780435	43787614	+	3748	1	CFAP97D1|C17orf105|-|17q21.31|protein-coding	0.02	1290.66
NM_001136493	chr1	39955145	39969956	+	2152	1	MFSD2A|MCPH15|MFSD2|NLS1|-|1p34.2|protein-coding	0.396	40502.9
NM_001136494	chr1	230837119	230869591	-	3813	1	C1orf198|-|-|1q42.2|protein-coding	0.467	15181.9
NM_001136497	chr1	52056185	52090716	+	4569	1	BTF3L4|-|-|1p32.3|protein-coding	1.754	249717
NM_001136498	chr17	38730341	38735605	+	2546	2	CISD3|MiNT|Miner2|-|17q12|protein-coding	1.843	223817
NM_001136499	chr19	52064466	52095765	-	3867	1	ZNF841|-|-|19q13.41|protein-coding	5.486	3532.69
NM_001136501	chr19	12064731	12081565	+	6582	1	ZNF844|-|-|19p13.2|protein-coding	0.869	18182.4
NM_001136503	chr19	3473986	3480525	-	1306	1	SMIM24|C19orf77|HSPC323|MARDI|-|19p13.3|protein-coding	0.024	4031.66
NM_001136505	chr16	66754976	66801620	-	2425	1	TERB1|CCDC79|-|16q22.1|protein-coding	0.307	80925.9
NM_001136506	chr11	63079940	63144221	-	2089	1	SLC22A24|NET46|-|11q12.3|protein-coding	0.018	4949.76
NM_001136508	chr1	51102228	51148085	+	913	1	C1orf185|-|-|1p32.3|protein-coding	0.042	4124.8
NM_001136509	chr16	31435434	31442789	-	1901	1	ZNF843|-|-|16p11.2|protein-coding	0.027	14237.2
NM_001136528	chr2	223975048	224039319	-	2245	1	SERPINE2|GDN|GDNPF|PI-7|PI7|PN-1|PN1|PNI|-|2q36.1|protein-coding	0.253	3765.54
NM_001136536	chr4	36281616	36347511	+	5924	1	DTHD1|-|-|4p14|protein-coding	0.023	5255.8
NM_001136537	chr1	44808482	44814129	+	1562	1	BTBD19|-|-|1p34.1|protein-coding	0.077	78105.1
NM_001136538	chr12	111686053	111757099	+	4075	1	ACAD10|-|-|12q24.12|protein-coding	2.986	175471
NM_001136540	chr22	36253071	36267531	+	2894	1	APOL1|APO-L|APOL|APOL-I|FSGS4|-|22q12.3|protein-coding	0.035	35220.5
NM_001136543	chr1	151159748	151165902	-	1789	1	LYSMD1|SB145|-|1q21.3|protein-coding	3.495	739584
NM_001136555	chr2	170990823	171066973	-	5039	1	TLK1|PKU-beta|-|2q31.1|protein-coding	6.833	217457
NM_001136557	chr9	130053906	130140164	+	6851	1	GPR107|GCDRP|LUSTR1|bA138E2.2|-|9q34.11|protein-coding	1.86	82595.8
NM_001136561	chr1	13115488	13116854	-	1152	4	HNRNPCL2|HNRNPCP5|-|1p36.21|protein-coding	0.373	625.373
NM_001136562	chr9	110125501	110172511	+	6795	1	PALM2-AKAP2|AKAP-2|AKAP-KL|AKAP2|AKAPKL|MISP2|PALM2|PRKA2|-|9q31.3|protein-coding	0.718	42897.9
NM_001136571	chr13	32303771	32311954	-	1097	1	ZAR1L|Z3CXXC7|ZAR2|-|13q13.1|protein-coding	0.058	196354
NM_001136574	chr2	210431249	210476705	-	4501	1	LANCL1|GPR69A|p40|-|2q34|protein-coding	3.265	40077.1
NM_001137548	chr10	47487219	47491700	-	347	2	FAM25C|bA164N7.4|-|10q11.22|protein-coding	0.018	2674.47
NM_001137549	chr10	47487236	47491700	-	329.5	2	FAM25G|FAM25A|FAM25B|FAM25C|bA301J7.4|-|10q11.22|protein-coding	0.019	7610.92
NM_001137550	chr2	237627587	237781643	+	4066	1	LRRFIP1|FLAP-1|FLAP1|FLIIAP1|GCF-2|GCF2|HUFI-1|TRIP|-|2q37.3|protein-coding	3.644	1330.58
NM_001137554	chrX	120604699	120621159	+	9591	1	MCTS1|MCT-1|MCT1|-|Xq24|protein-coding	3.17	38673.4
NM_001137559	chr12	121308245	121354209	-	2345	1	ANAPC5|APC5|-|12q24.31|protein-coding	6.776	1343.89
NM_001137560	chr6	44270450	44279444	+	4906	1	TMEM151B|C6orf137|TMEM193|bA444E17.5|-|6p21.1|protein-coding	0.017	1117.69
NM_001137601	chr14	104801101	104804711	+	3608	1	ZBTB42|LCCS6|ZNF925|-|14q32.33|protein-coding	0.396	2674.46
NM_001137602	chr2	31867810	32010664	-	1783	1	MEMO1|C2orf4|CGI-27|MEMO|NS5ATP7|-|2p22.3|protein-coding	4.842	108037
NM_001137604	chr2	112541915	112577152	+	5227	1	POLR1B|RPA135|RPA2|Rpo1-2|-|2q14.1|protein-coding	3.419	110997
NM_001137605	chr22	44172956	44208469	+	3447	1	PARVG|-|-|22q13.31|protein-coding	9.065	97438.5
NM_001137608	chr4	270675	305474	-	2340	1	ZNF732|-|-|4p16.3|protein-coding	0.748	4025
NM_001137610	chr8	12425401	12436406	-	1522	2	FAM86B2|-|-|8p23.1|protein-coding	0.058	6326.91
NM_001137664	chr12	110375467	110403730	-	2198	1	ANAPC7|APC7|-|12q24.11|protein-coding	7.533	10691.2
NM_001137667	chr6	89829900	89874436	+	6735.5	2	CASP8AP2|CED-4|FLASH|RIP25|-|6q15|protein-coding	16.468	51939.3
NM_001137673	chr19	10654346	10685765	+	3633	1	ILF3|CBTF|DRBF|DRBP76|MMP4|MPHOSPH4|MPP4|MPP4110|NF-AT-90|NF110|NF110b|NF90|NF90a|NF90b|NF90c|NF90ctv|NFAR|NFAR-1|NFAR-2|NFAR110|NFAR2|NFAR90|TCP110|TCP80|-|19p13.2|protein-coding	15.53	139159
NM_001137674	chr3	31981750	31991715	+	3205	1	ZNF860|-|-|3p23-p22.3|protein-coding	0.016	186.281
NM_001137675	chr16	71845976	71857328	+	7891	1	ATXN1L|BOAT|BOAT1|-|16q22.2|protein-coding	2.133	12527.4
NM_001138	chr16	67482571	67483813	-	758	1	AGRP|AGRT|ART|ASIP2|-|16q22.1|protein-coding	0.608	58332.7
NM_001139	chr17	8072636	8087716	-	2498	1	ALOX12B|12R-LOX|ARCI2|-|17p13.1|protein-coding	0.015	2887.36
NM_001139441	chrX	153700492	153724127	-	1332	1	BCAP31|6C6-AG|BAP31|CDM|DDCH|DXS1357E|-|Xq28|protein-coding	2.119	64127.4
NM_001139443	chr11	61950351	61965515	+	4275	1	BEST1|ARB|BEST|BMD|Best1V1Delta2|RP50|TU15B|VMD2|-|11q12.3|protein-coding	2.118	3053.68
NM_001139444	chr6	116494989	116545684	-	2674	1	TRAPPC3L|BET3L|bA259P20.2|-|6q22.1|protein-coding	0.024	1343.89
NM_001139459	chr1	246566337	246648242	+	2534	1	CNST|C1orf71|PPP1R64|-|1q44|protein-coding	2.293	194438
NM_001139466	chrX	9463295	9719740	+	5576	1	TBL1X|EBI|SMAP55|TBL1|-|Xp22.31-p22.2|protein-coding	1.777	924.755
NM_001139488	chr2	33476649	33564731	+	4366	1	RASGRP3|GRP3|-|2p22.3|protein-coding	0.176	2301.91
NM_001139490	chr2	238320544	238400900	+	3961	1	TRAF3IP1|IFT54|MIP-T3|MIPT3|SLSN9|-|2q37.3|protein-coding	2.089	545.539
NM_001139517	chr2	178431414	178450757	-	1897	1	PRKRA|DYT16|HSD14|PACT|RAX|-|2q31.2|protein-coding	2.989	67813.1
NM_001140	chr17	4630919	4641678	-	2681	1	ALOX15|12-LOX|15-LOX|15-LOX-1|LOG15|-|17p13.2|protein-coding	0.026	1610
NM_001141917	chr9	34723053	34729488	-	4242	1	FAM205A|C9orf144B|-|9p13.3|protein-coding	0.063	8908.24
NM_001141919	chrX	2752052	2816501	+	2919	1	XG|PBDX|-|Xp22.33|protein-coding	0.006	6140.63
NM_001141936	chr4	2041995	2043964	+	526	1	C4orf48|CHR4_55|-|4p16.3|protein-coding	0.036	15195.2
NM_001141945	chr10	88935074	88991397	-	1754	1	ACTA2|ACTSA|-|10q23.31|protein-coding	0.518	48865.6
NM_001141968	chr13	19422879	19536763	-	1801	1	TPTE2|TPIP|-|13q12.11|protein-coding	0.764	22160.8
NM_001141969	chr6	33318558	33322959	-	2548.8	5	DAXX|BING2|DAP6|EAP1|SMIM40|-|6p21.32|protein-coding	2.951	9580.18
NM_001141972	chr15	35518992	35546165	-	3617	1	DPH6|ATPBD4|-|15q14|protein-coding	1.351	229020
NM_001141973	chr1	16985958	17011928	-	3950	1	ATP13A2|CLN12|HSA9947|KRPPD|PARK9|SPG78|-|1p36.13|protein-coding	0.262	3346.41
NM_001141979	chr15	43403061	43493156	-	10333	1	TP53BP1|53BP1|TDRD30|p202|p53BP1|-|15q15.3|protein-coding	5.788	39877.5
NM_001142	chrX	11293413	11300761	+	785	1	AMELX|AI1E|AIH1|ALGN|AMG|AMGL|AMGX|-|Xp22.2|protein-coding	0.016	1337.23
NM_001142270	chr2	169072575	169096167	+	1734	1	DHRS9|3-alpha-HSD|3ALPHA-HSD|RDH-E2|RDH-TBE|RDH15|RDHL|RDHTBE|RETSDR8|SDR9C4|-|2q31.1|protein-coding	0.051	70514.2
NM_001142272	chr16	474924	523011	+	3648	2	RAB11FIP3|CART1|FIP3-Rab11|Rab11-FIP3|-|16p13.3|protein-coding	1.889	442079
NM_001142273	chr2	121337776	121649462	-	7860	1	CLASP1|MAST1|-|2q14.2-q14.3|protein-coding	5.236	525899
NM_001142275	chr15	22786225	22829789	+	6379	1	NIPA1|FSP3|SLC57A1|SPG6|-|15q11.2|protein-coding	0.285	5814.63
NM_001142276	chr11	130069894	130144805	+	3678	1	APLP2|APLP-2|APPH|APPL2|CDEBP|-|11q24.3|protein-coding	10.101	1470.29
NM_001142279	chr13	50909678	50970460	+	1657	1	RNASEH2B|AGS2|DLEU8|-|13q14.3|protein-coding	3.975	39325.3
NM_001142281	chr11	118572387	118603032	+	3740	1	ARCN1|COPD|SRMMD|-|11q23.3|protein-coding	2.926	11143.6
NM_001142286	chr2	17663812	17753810	-	5210	1	SMC6|SMC-6|SMC6L1|hSMC6|-|2p24.2|protein-coding	11.206	819426
NM_001142287	chr9	89360787	89479890	-	4575	1	SEMA4D|C9orf164|CD100|COLL4|M-sema-G|SEMAJ|coll-4|-|9q22.2|protein-coding	1.953	376442
NM_001142288	chr16	85778625	85799544	-	1864	1	EMC8|C16orf2|C16orf4|COX4NB|FAM158B|NOC4|-|16q24.1|protein-coding	0.816	141907
NM_001142289	chr16	4624824	4690974	+	3850	1	MGRN1|RNF156|-|16p13.3|protein-coding	1.642	10351.9
NM_001142292	chr2	96705930	96740076	-	2431	1	LMAN2L|MRT52|VIPL|-|2q11.2|protein-coding	1.086	279.422
NM_001142293	chr22	42796503	42857273	-	2578	1	ARFGAP3|ARFGAP1|-|22q13.2|protein-coding	4.262	206247
NM_001142294	chr13	36301638	36370180	-	4811	1	SPART|SPG20|TAHCCP1|-|13q13.3|protein-coding	4.638	255864
NM_001142298	chr5	179806393	179838077	+	2899	2	SQSTM1|A170|DMRV|FTDALS3|NADGP|OSIL|PDB3|ZIP3|p60|p62|p62B|-|5q35.3|protein-coding	7.021	493626
NM_001142300	chr2	207711540	207756172	+	3748	1	CCNYL1|-|-|2q33.3|protein-coding	0.996	1317.28
NM_001142301	chr8	93754844	93818119	+	4626	1	TMEM67|JBTS6|MECKELIN|MKS3|NPHP11|TNEM67|-|8q22.1|protein-coding	1.32	2288.6
NM_001142305	chr16	30407606	30419409	+	2059	1	ZNF771|DSC43|-|16p11.2|protein-coding	0.485	21814.9
NM_001142306	chr5	179641544	179645046	-	1108.8	4	C5orf60|-|-|5q35.3|protein-coding	0.074	538.885
NM_001142307	chr11	18322269	18367043	+	3497	1	GTF2H1|BTF2|P62|TFB1|TFIIH|-|11p15.1|protein-coding	4.089	590486
NM_001142310	chr2	216081866	216102783	+	3455	1	TMEM169|-|-|2q35|protein-coding	0.038	20770.4
NM_001142314	chr2	183078747	183099994	+	5019	1	DUSP19|DUSP17|LMWDSP3|SKRP1|TS-DSP1|-|2q32.1|protein-coding	0.279	3539.34
NM_001142315	chr11	33858576	33869878	-	1505	1	LMO2|LMO-2|RBTN2|RBTNL1|RHOM2|TTG2|-|11p13|protein-coding	2.127	555498
NM_001142317	chr16	72084857	72093869	-	2486	1	TXNL4B|DLP|Dim2|-|16q22.2|protein-coding	1.417	145938
NM_001142319	chr2	24029336	24047426	-	3771	1	WDCP|C2orf44|MMAP|PP384|-|2p23.3|protein-coding	2.195	7012.16
NM_001142326	chr7	87152361	87196332	+	3665	1	DMTF1|DMP1|DMTF|MRUL|hDMP1|-|7q21.12|protein-coding	13.911	19053.9
NM_001142339	chr18	11751472	11885684	+	6017	1	GNAL|DYT25|-|18p11.21|protein-coding	2.137	2587.98
NM_001142343	chr12	108288046	108339311	-	5482	1	CMKLR1|CHEMERINR|ChemR23|DEZ|RVER1|-|12q23.3|protein-coding	0.012	1337.23
NM_001142350	chr16	3024035	3027750	+	1262	1	THOC6|WDR58|fSAP35|-|16p13.3|protein-coding	1.862	298070
NM_001142353	chr10	73436428	73496024	-	3511	1	PPP3CB|CALNA2|CALNB|CNA2|PP2Bbeta|-|10q22.2|protein-coding	3.407	607643
NM_001142364	chr13	36949771	36999367	-	1112	1	ALG5|bA421P11.2|-|13q13.3|protein-coding	4.56	122853
NM_001142370	chr2	130356056	130375405	+	3282	1	PTPN18|BDP1|PTP-HSCF|-|2q21.1|protein-coding	4.616	10524.9
NM_001142386	chrX	24465286	24550466	+	12706	1	PDK3|CMTX6|GS1-358P8.4|-|Xp22.11|protein-coding	0.54	1929.34
NM_001142389	chrX	7898763	7927739	-	2743	1	PNPLA4|DXS1283E|GS2|iPLA2eta|-|Xp22.31|protein-coding	0.216	158106
NM_001142391	chrX	154487311	154490629	-	1767	1	SLC10A3|DXS253E|P3|-|Xq28|protein-coding	0.329	10724.5
NM_001142397	chr18	48539031	48863215	+	5828	2	CTIF|Gm672|KIAA0427|-|18q21.1|protein-coding	3.094	4364.31
NM_001142401	chr6	109366514	109382812	-	3319	1	CD164|DFNA66|MGC-24|MGC-24v|MUC-24|endolyn|-|6q21|protein-coding	7.398	18907.5
NM_001142405	chr18	12407929	12432234	+	1675	1	PRELID3A|C18orf43|HFL-EDDG1|SLMO1|-|18p11.21|protein-coding	0.019	439.092
NM_001142407	chr6	49692359	49713543	-	1291	1	CRISP2|CRISP-2|CT36|GAPDL5|TPX1|TSP1|-|6p12.3|protein-coding	0.024	319.34
NM_001142415	chr4	106315610	106349224	+	2514	1	AIMP1|EMAP2|EMAPII|HLD3|SCYE1|p43|-|4q24|protein-coding	5.258	77286.8
NM_001142418	chrX	103675498	103686818	-	2027	1	MORF4L2|MORFL2|MRGX|-|Xq22.2|protein-coding	6.851	54953
NM_001142434	chr10	101784443	101818465	-	5026	1	OGA|MEA5|MGEA5|NCOAT|-|10q24.32|protein-coding	11.533	51606.6
NM_001142443	chr15	74630558	74696024	-	4036	1	EDC3|LSM16|MRT50|YJDC|YJEFN2|hYjeF_N2-15q23|-|15q24.1|protein-coding	1.821	14683
NM_001142445	chr8	41653225	41665274	-	3218	1	ANK1|ANK|SPH1|SPH2|-|8p11.21|protein-coding	0.002	1343.89
NM_001142448	chr16	28974778	28984543	+	1953	1	SPNS1|HSpin1|LAT|PP2030|SLC62A1|SPIN1|SPINL|nrs|-|16p11.2|protein-coding	0.682	45392.8
NM_001142462	chr8	98944442	98952098	+	1826	1	OSR2|-|-|8q22.2|protein-coding	0.138	20810.3
NM_001142463	chrX	154762864	154777689	+	2437	1	DKC1|CBF5|DKC|DKCX|NAP57|NOLA4|XAP101|-|Xq28|protein-coding	8.943	17523.8
NM_001142464	chr19	11505929	11529134	-	1489	1	ECSIT|SITPEC|-|19p13.2|protein-coding	0.988	239.504
NM_001142466	chr16	46884679	46931289	+	4371	1	GPT2|ALT2|GPT 2|MRT49|-|16q11.2|protein-coding	2.721	12447.6
NM_001142467	chr1	998964	1000097	-	958	1	HES4|bHLHb42|-|1p36.33|protein-coding	0.185	22573.3
NM_001142468	chr6	107028199	107051586	+	1678	1	C6orf203|HSPC230|PRED31|-|6q21|protein-coding	3.406	20803.6
NM_001142469	chr16	15502266	15588259	+	2042.5	2	BMERB1|C16orf45|MINP|-|16p13.11|protein-coding	0.105	538.886
NM_001142471	chr4	105682628	105708724	-	1581	1	INTS12|INT12|PHF22|SBBI22|-|4q24|protein-coding	1.786	165711
NM_001142476	chr5	111729303	111758218	-	2194	1	NREP|C5orf13|D4S114|P311|PRO1873|PTZ17|SEZ17|-|5q22.1|protein-coding	0.769	1343.89
NM_001142497	chr16	74671855	74700862	-	1845	1	MLKL|hMLKL|-|16q23.1|protein-coding	1.968	17557
NM_001142498	chr10	67885181	67918390	+	3578	1	SIRT1|SIR2|SIR2L1|SIR2alpha|-|10q21.3|protein-coding	3.373	21801.6
NM_001142499	chr16	2883195	2899382	+	927	1	FLYWCH2|-|-|16p13.3|protein-coding	0.375	638.679
NM_001142501	chr3	49908869	49930012	-	1737	1	MON1A|SAND1|-|3p21.31|protein-coding	0.658	6267.04
NM_001142502	chr19	45379639	45406361	-	3114	1	PPP1R13L|IASPP|NKIP1|RAI|RAI4|-|19q13.32|protein-coding	0.322	182143
NM_001142503	chrX	68647669	68725842	+	4929	1	STARD8|ARHGAP38|DLC3|STARTGAP3|-|Xq13.1|protein-coding	0.054	4277.82
NM_001142519	chr11	59142856	59155038	+	3743	1	FAM111A|GCLEB|KCS2|-|11q12.1|protein-coding	26.16	95429.3
NM_001142522	chr6	152970537	152983579	-	2206	1	FBXO5|EMI1|FBX5|Fbxo31|-|6q25.2|protein-coding	4.575	333557
NM_001142523	chr12	66189214	66254614	+	8124	1	IRAK3|ASRT5|IRAKM|-|12q14.3|protein-coding	3.379	4031.65
NM_001142524	chrX	102720743	102753540	+	5149	1	BHLHB9|GASP3|p60TRP|-|Xq22.1|protein-coding	0.087	8509.06
NM_001142531	chr9	127738317	127762440	-	2533	1	SH2D3C|CHAT|NSP3|PRO34088|SHEP1|-|9q34.11|protein-coding	0.511	29292.7
NM_001142535	chr11	63506084	63516772	+	1691	1	LGALS12|GAL12|GRIP1|-|11q12.3|protein-coding	0.784	4350.99
NM_001142540	chr6	8413068	8435561	-	2051	1	SLC35B3|C6orf196|CGI-19|PAPST2|-|6p24.3|protein-coding	3.609	107558
NM_001142544	chr16	30896614	30903543	+	1632	1	CTF1|CT-1|CT1|-|16p11.2|protein-coding	0.178	10518.2
NM_001142545	chr14	77800109	77935014	+	3052	1	ADCK1|-|-|14q24.3|protein-coding	0.451	2721.04
NM_001142546	chr1	23084023	23168858	-	8415	1	LUZP1|LUZP|-|1p36.12|protein-coding	2.491	13019.7
NM_001142547	chr3	9837803	9844059	-	1259	1	RPUSD3|-|-|3p25.3|protein-coding	1.625	11103.7
NM_001142548	chr1	46247695	46278473	+	2528	1	RAD54L|HR54|RAD54A|hHR54|hRAD54|-|1p34.1|protein-coding	6.545	11835.5
NM_001142549	chr5	55738017	55817146	+	2755	1	DDX4|VASA|-|5q11.2|protein-coding	0.066	1264.05
NM_001142550	chr1	108970216	109042228	-	4357	1	WDR47|-|-|1p13.3|protein-coding	1.391	5402.16
NM_001142555	chr19	40691530	40715119	-	2071	1	COQ8B|ADCK4|NPHS9|-|19q13.2|protein-coding	0.689	17769.9
NM_001142556	chr5	163460632	163491941	+	2996	1	HMMR|CD168|IHABP|RHAMM|-|5q34|protein-coding	8.45	246796
NM_001142560	chr1	156728469	156736960	+	1777	1	RRNAD1|C1orf66|CGI-41|METTL25B|-|1q23.1|protein-coding	2.015	676175
NM_001142568	chr3	107522962	107811339	+	8989	1	BBX|ARTC1|HBP2|HSPC339|MDS001|-|3q13.12|protein-coding	3.102	11290
NM_001142569	chr1	200894900	200915742	+	4120	1	INAVA|C1orf106|-|1q32.1|protein-coding	0.023	1782.98
NM_001142571	chr17	35092221	35119758	-	9912	1	RAD51D|BROVCA4|R51H3|RAD51L3|TRAD|-|17q12|protein-coding	3.328	19419.8
NM_001142572	chr1	247099962	247104372	-	1716	1	ZNF669|-|-|1q44|protein-coding	1.708	13931.2
NM_001142587	chr1	40691704	40771603	+	1940	1	NFYC|CBF-C|CBFC|H1TF2A|HAP5|HSM|NF-YC|-|1p34.2|protein-coding	3.633	419060
NM_001142593	chr14	92936914	93115925	-	6054	2	ITPK1|ITRPK1|-|14q32.12|protein-coding	0.959	18036
NM_001142597	chr11	57657744	57661865	+	1649	1	CLP1|HEAB|hClp1|-|11q12.1|protein-coding	0.85	5388.85
NM_001142601	chr17	76384609	76387855	+	1808	1	SPHK1|SPHK|-|17q25.1|protein-coding	0.255	71991.2
NM_001142603	chr5	141923871	141942047	+	4100	1	DELE1|DELE|KIAA0141|-|5q31.3|protein-coding	2.95	84871.1
NM_001142605	chr17	44850287	44899625	-	4030	1	EFTUD2|MFDGA|MFDM|SNRNP116|Snrp116|Snu114|U5-116KD|-|17q21.31|protein-coding	5.461	32612.5
NM_001142615	chr2	62673878	63046486	+	4945	1	EHBP1|HPC12|NACSIN|-|2p15|protein-coding	4.415	485.662
NM_001142618	chr15	74179466	74203215	-	2825	1	STRA6|MCOPCB8|MCOPS9|PP14296|-|15q24.1|protein-coding	0.007	1483.6
NM_001142621	chr2	105264414	105329735	-	5663	1	TGFBRAP1|TRAP-1|TRAP1|VPS3|-|2q12.1-q12.2|protein-coding	1.928	27716
NM_001142623	chr17	42189087	42194494	-	2485	1	GHDC|D11LGP1|LGP1|-|17q21.2|protein-coding	0.762	9420.51
NM_001142624	chr17	28714281	28718268	-	1277	1	RAB34|NARR|RAB39|RAH|-|17q11.2|protein-coding	0.025	22859.4
NM_001142627	chr10	12129641	12169958	+	2078	1	SEC61A2|-|-|10p14|protein-coding	1.447	20524.2
NM_001142633	chr17	8878916	8965712	-	4475	1	PIK3R5|F730038I15Rik|FOAP-2|P101-PI3K|p101|-|17p13.1|protein-coding	0.13	16026.8
NM_001142640	chr17	78004237	78108835	+	9747	1	TNRC6C|-|-|17q25.3|protein-coding	2.643	521635
NM_001142641	chr12	132490151	132585187	+	4948	1	FBRSL1|-|-|12q24.33|protein-coding	1.146	17277.6
NM_001142643	chr17	75500261	75509890	-	4479	1	CASKIN2|ANKS5B|-|17q25.1|protein-coding	0.195	9566.88
NM_001142645	chr2	190504338	190534722	-	6161	1	NEMP2|TMEM194B|-|2q32.2|protein-coding	2.534	235446
NM_001142648	chr10	70147289	70170514	-	5962	1	SAR1A|SAR1|SARA1|Sara|masra2|-|10q22.1|protein-coding	2.248	8003.44
NM_001142649	chr11	22193085	22283357	+	6715	1	ANO5|GDD1|LGMD2L|LGMDR12|TMEM16E|-|11p14.3|protein-coding	0.008	1017.89
NM_001142650	chr2	38563186	38603036	-	2763	1	HNRNPLL|HNRPLL|SRRF|-|2p22.1|protein-coding	5.453	24070.2
NM_001142651	chr5	172641263	172691530	+	6410	1	NEURL1B|NEURL3|RNF67B|hNeur2|neur2|-|5q35.1|protein-coding	0.015	1343.89
NM_001142653	chr17	42968088	42980528	-	1899	1	PTGES3L|-|-|17q21.31|protein-coding	0.772	471678
NM_001142673	chr11	46617276	46676018	+	5904	1	ATG13|KIAA0652|PARATARG8|-|11p11.2|protein-coding	0.859	58445.7
NM_001142674	chr11	867859	910810	-	3348	1	CHID1|GL008|SI-CLP|SICLP|-|11p15.5|protein-coding	0.853	4404.23
NM_001142683	chr2	27625639	27628878	-	2758	1	CCDC121|-|-|2p23.3|protein-coding	0.854	165285
NM_001142685	chr11	128965060	129192198	-	10088	1	ARHGAP32|GC-GAP|GRIT|PX-RICS|RICS|p200RhoGAP|p250GAP|-|11q24.3|protein-coding	0.269	35579.8
NM_001142699	chr11	83455013	85627270	-	8015	1	DLG2|PPP1R58|PSD-93|PSD93|chapsyn-110|-|11q14.1|protein-coding	0.17	181139
NM_001142703	chr11	59107237	59127412	+	3334	1	FAM111B|CANP|POIKTMP|-|11q12.1|protein-coding	0.063	1337.23
NM_001142725	chr16	20796341	20806472	-	3490	1	ERI2|EXOD1|ZGRF5|-|16p12.3|protein-coding	2.978	304584
NM_001142726	chr1	37807801	37809454	+	1180	1	C1orf122|ALAESM|-|1p34.3|protein-coding	0.305	304856
NM_001142733	chr3	57268342	57292685	-	3174	1	ASB14|-|-|3p14.3|protein-coding	2.115	87585.5
NM_001142749	chr7	86876906	87059654	-	6772	1	KIAA1324L|EIG121L|-|7q21.12|protein-coding	0.167	19799
NM_001142761	chr15	40382721	40394288	+	2022	1	KNSTRN|C15orf23|HSD11|SKAP|TRAF4AF1|-|15q15.1|protein-coding	7.855	5175.96
NM_001142763	chr10	53821099	54801231	-	6946	1	PCDH15|CDHR15|DFNB23|USH1F|-|10q21.1|protein-coding	0.011	1343.89
NM_001142776	chr15	40953471	40956512	+	1379	1	CHAC1|-|-|15q15.1|protein-coding	0.082	14443.4
NM_001142777	chr16	30985207	30989147	+	2193	1	HSD3B7|CBAS1|PFIC4|SDR11E3|-|16p11.2|protein-coding	0.481	127809
NM_001142782	chr1	113390515	113685923	+	6851	1	MAGI3|MAGI-3|dJ730K3.2|-|1p13.2|protein-coding	1.508	4158.06
NM_001142784	chr9	34652185	34661901	+	1706	1	IL11RA|CRSDA|-|9p13.3|protein-coding	1.074	291012
NM_001142797	chrX	71615919	71618511	-	1855	1	CXCR3|CD182|CD183|CKR-L2|CMKAR3|GPR9|IP10-R|Mig-R|MigR|-|Xq13.1|protein-coding	0.037	58099.8
NM_001142798	chr17	7014782	7017520	+	846	1	C17orf49|BAP18|HEPIS|-|17p13.1|protein-coding	0.508	192449
NM_001142805	chrX	153687926	153696587	+	3885	1	SLC6A8|CCDS1|CRT|CRTR|CT1|CTR5|-|Xq28|protein-coding	0.429	2148.89
NM_001142807	chr2	110732573	111118548	+	2679	1	ACOXL|-|-|2q13|protein-coding	0.045	1144.3
NM_001142853	chr2	238238267	238240038	-	1356	1	HES6|C-HAIRY1|HES-6|bHLHb41|bHLHc23|-|2q37.3|protein-coding	2.347	3259.92
NM_001142854	chr21	46161160	46184459	-	2297	2	SPATC1L|C21orf56|-|21q22.3|protein-coding	0.063	24861.9
NM_001142857	chr8	48714915	48735311	-	2278	1	EFCAB1|-|-|8q11.21|protein-coding	0.011	1323.93
NM_001142864	chr16	88715338	88785220	-	8036	1	PIEZO1|DHS|FAM38A|LMPH3|LMPHM6|Mib|-|16q24.3|protein-coding	4.545	28953.5
NM_001142883	chr6	33721666	33746985	-	2814	1	IP6K3|IHPK3|INSP6K3|-|6p21.31|protein-coding	0.097	2661.16
NM_001142885	chr15	51751597	51816361	+	9029	1	TMOD2|N-TMOD|NTMOD|-|15q21.2|protein-coding	1.632	24762.1
NM_001142886	chr19	15226922	15233047	-	1761	1	EPHX3|ABHD9|EH3|-|19p13.12|protein-coding	0.018	58252.8
NM_001142930	chr11	43311996	43344529	+	3710	1	API5|AAC-11|AAC11|-|11p12|protein-coding	3.384	1636.62
NM_001142935	chr5	177305499	177311898	-	2262	1	MXD3|BHLHC13|MAD3|MYX|-|5q35.3|protein-coding	3.925	122700
NM_001142936	chr7	6409116	6448012	-	2508	1	DAGLB|DAGLBETA|KCCR13L|-|7p22.1|protein-coding	2.4	84305.7
NM_001142946	chr11	2295630	2301918	-	2907	1	C11orf21|-|-|11p15.5|protein-coding	2.809	165431
NM_001142958	chr18	74073368	74147834	-	1663	1	FBXO15|FBX15|-|18q22.3|protein-coding	0.178	947175
NM_001142961	chr12	6618835	6631649	-	2691	1	LPAR5|GPR92|GPR93|KPG_010|LPA5|-|12p13.31|protein-coding	0.207	69223.5
NM_001143667	chr11	10852706	10858053	-	2682	1	ZBED5|Buster1|-|11p15.4|protein-coding	5.727	67360.7
NM_001143668	chr12	47076600	47079951	-	3053	1	AMIGO2|ALI1|AMIGO-2|DEGA|-|12q13.11|protein-coding	0.041	8775.18
NM_001143674	chr1	167916675	167937072	-	2215	1	MPC2|BRP44|SLC54A2|-|1q24.2|protein-coding	0.864	55618.3
NM_001143677	chr6	134169256	134177861	-	2417	1	SGK1|SGK|-|6q23.2|protein-coding	0.922	10711.2
NM_001143679	chr7	143263429	143269129	+	1217	1	GSTK1|GST|GST 13-13|GST13|GST13-13|GSTK1-1|hGSTK1|-|7q34|protein-coding	5.023	3519.39
NM_001143682	chr12	53708518	53727452	-	5304	1	CALCOCO1|Cocoa|PP13275|calphoglin|-|12q13.13|protein-coding	1.565	9407.2
NM_001143687	chr1	155033806	155050930	+	2204	1	DCST1|-|-|1q21.3|protein-coding	0.146	3047.03
NM_001143688	chr15	66293568	66333898	+	3761	1	DIS3L|DIS3L1|-|15q22.31|protein-coding	6.221	73401.5
NM_001143757	chr10	132332193	132381508	+	8238	1	LRRC27|-|-|10q26.3|protein-coding	0.412	205495
NM_001143760	chr17	7306999	7312463	+	1248	1	EIF5A|EIF-5A|EIF5A1|eIF5AI|-|17p13.1|protein-coding	2.186	2568.02
NM_001143763	chr10	133553900	133565634	-	1437	1	SYCE1|C10orf94|CT76|POF12|SPGF15|-|10q26.3|protein-coding	0.057	4936.45
NM_001143766	chr10	30844636	31031937	-	3285	1	ZNF438|bA330O11.1|-|10p11.23|protein-coding	0.6	16944.9
NM_001143775	chr17	7243591	7251734	-	1757	1	CTDNEP1|DULLARD|HSA011916|NET56|-|17p13.1|protein-coding	1.046	274732
NM_001143778	chr1	23428563	23484179	-	3998	2	ASAP3|ACAP4|CENTB6|DDEFL1|UPLC1|-|1p36.12|protein-coding	0.035	638.679
NM_001143779	chr12	110124357	110218793	+	2685	1	IFT81|CDV-1|CDV-1R|CDV1|CDV1R|DV1|SRTD19|-|12q24.11|protein-coding	1.117	106.447
NM_001143780	chr17	44319628	44324823	-	1567	1	SLC25A39|CGI-69|CGI69|-|17q21.31|protein-coding	2.003	25001.6
NM_001143781	chr12	48921967	48924988	-	636	1	FKBP11|FKBP19|-|12q13.12|protein-coding	1.976	301450
NM_001143783	chr15	90885046	90895776	+	2494	1	FES|FPS|-|15q26.1|protein-coding	2.747	42505.4
NM_001143787	chr12	42326167	42448621	+	3377	1	PPHLN1|CR|HSPC206|HSPC232|-|12q12|protein-coding	7.407	76002.9
NM_001143804	chr17	49223370	49230766	-	2168	1	PHOSPHO1|-|-|17q21.32|protein-coding	0.006	1343.89
NM_001143808	chr11	27654895	27701053	-	3760	1	BDNF|ANON2|BULN2|-|11p14.1|protein-coding	0.178	951.366
NM_001143818	chr18	63887705	63903890	+	2155	1	SERPINB2|HsT1201|PAI|PAI-2|PAI2|PLANH2|-|18q21.33-q22.1|protein-coding	0.079	10897.5
NM_001143819	chr12	113221464	113298584	+	5309	1	TPCN1|TPC1|-|12q24.13|protein-coding	0.702	25101.4
NM_001143820	chr11	128458765	128587558	-	5127	1	ETS1|ETS-1|EWSR2|c-ets-1|p54|-|11q24.3|protein-coding	0.85	8449.19
NM_001143823	chr18	5289022	5296020	-	3499	1	ZBTB14|ZF5|ZFP-161|ZFP-5|ZFP161|ZNF478|-|18p11.31|protein-coding	4.425	44454.7
NM_001143824	chr12	46764761	46825997	-	3773	1	SLC38A4|ATA3|NAT3|PAAT|SNAT4|-|12q13.11|protein-coding	1.612	32146.8
NM_001143826	chr18	34976928	35143468	+	4165	1	MAPRE2|CSCSC2|EB1|EB2|RP1|-|18q12.1-q12.2|protein-coding	0.776	6706.13
NM_001143828	chr18	24460637	24479974	+	3409	1	HRH4|AXOR35|BG26|GPCR105|GPRv53|H4|H4R|HH4R|-|18q11.2|protein-coding	0.185	51140.9
NM_001143830	chr11	22666611	22813055	+	2280	1	GAS2|GAS-2|-|11p14.3|protein-coding	0.05	3412.94
NM_001143833	chr3	51778563	51779237	-	490	1	IQCF6|-|-|3p21.2|protein-coding	0.064	4876.57
NM_001143835	chr11	129863636	129895578	-	5144	1	NFRKB|INO80G|-|11q24.3|protein-coding	2.59	62184.7
NM_001143836	chr11	89324354	89491375	-	4129	1	NOX4|KOX|KOX-1|RENOX|-|11q14.3|protein-coding	0.008	698.554
NM_001143839	chr11	72576141	72642443	-	4083	1	PDE2A|CGS-PDE|PDE2A1|PED2A4|cGSPDE|-|11q13.4|protein-coding	0.04	2681.12
NM_001143842	chr12	47963596	47968878	+	1529	1	TMEM106C|-|-|12q13.11|protein-coding	4.316	1210.83
NM_001143850	chr12	123671113	123708397	+	2883	1	TCTN2|C12orf38|JBTS24|MKS8|TECT2|-|12q24.31|protein-coding	0.118	29079.9
NM_001143852	chr12	109900274	109918069	+	3081	1	TCHP|TpMs|-|12q24.11|protein-coding	6.143	2321.87
NM_001143853	chr12	55901413	55927125	-	1082	1	PYM1|PYM|WIBG|-|12q13.2|protein-coding	1.803	49870.2
NM_001143883	chr1	120889746	120890405	+	657	1	PPIAL4A|COAS-2|COAS2|PPIAL4|PPIAL4B|-|1p11.2|protein-coding	0.019	12979.8
NM_001143885	chr12	79773563	79935455	-	5554	1	PPP1R12A|M130|MBS|MYPT1|-|12q21.2-q21.31|protein-coding	8.885	186581
NM_001143887	chr15	49122727	49155599	-	6582	1	COPS2|ALIEN|CSN2|SGN2|TRIP15|-|15q21.1|protein-coding	2.457	243037
NM_001143888	chr1	32364633	32394441	-	3347	1	BSDC1|-|-|1p35.1|protein-coding	3.591	11529.5
NM_001143905	chr12	123233744	123257959	+	1603	1	C12orf65|COXPD7|SPG55|-|12q24.31|protein-coding	1.95	174912
NM_001143906	chr12	112125545	112153604	+	3165	1	TRAFD1|FLN29|-|12q24.13|protein-coding	1.824	12926.6
NM_001143912	chr1	27725961	27763116	+	3669	1	FAM76A|-|-|1p35.3|protein-coding	0.911	1716.45
NM_001143917	chr15	51723064	51751453	-	1097	1	LYSMD2|-|-|15q21.2|protein-coding	0.685	86561
NM_001143919	chr14	24311502	24318036	+	2699	2	LTB4R|BLT1|BLTR|CMKRL1|GPR16|LTB4R1|LTBR1|P2RY7|P2Y7|-|14q12|protein-coding	2.139	482928
NM_001143935	chr7	87345664	87399794	+	3268	1	CROT|COT|-|7q21.12|protein-coding	0.361	6260.38
NM_001143936	chr15	67521131	67530145	+	4188	1	C15orf61|-|-|15q23|protein-coding	0.831	52411.6
NM_001143937	chr11	14513966	14520445	-	919	1	PSMA1|HC2|HEL-S-275|NU|PROS30|-|11p15.2|protein-coding	4.975	157335
NM_001143940	chr6	63275951	63319977	-	5206	1	LGSN|GLULD1|LGS|-|6q12|protein-coding	0.017	1483.6
NM_001143943	chr1	244970329	245125228	+	3763	1	EFCAB2|CFAP200|DRC8|-|1q44|protein-coding	0.913	41314.6
NM_001143944	chr6	33771213	33786942	-	2349	1	LEMD2|CTRCT42|LEM2|NET25|dJ482C21.1|-|6p21.31|protein-coding	2.326	231002
NM_001143957	chr6	96794125	96837477	-	6080	1	GPR63|PSP24(beta)|PSP24B|-|6q16.1|protein-coding	1.744	4849.97
NM_001143958	chr6	75252925	75284792	-	4301	1	TMEM30A|C6orf67|CDC50A|-|6q14.1|protein-coding	2.919	189894
NM_001143959	chr2	61162188	61164827	+	1089	1	C2orf74|-|-|2p15|protein-coding	3.63	86847.1
NM_001143964	chr6	13304951	13328583	-	1298	1	TBC1D7|MGCPH|PIG51|TBC7|-|6p24.1|protein-coding	2.073	14037.6
NM_001143967	chr20	32858923	32961609	+	3933	1	EFCAB8|-|-|20q11.21|protein-coding	0.406	325879
NM_001143968	chr17	39156894	39166161	-	933	1	ARL5C|ARL12|-|17q12|protein-coding	0.007	14203.9
NM_001143970	chr6	4836098	4955544	+	3301	1	CDYL|CDYL1|-|6p25.1|protein-coding	3.245	75404
NM_001143973	chr10	95663396	95694143	-	2283	1	TCTN3|C10orf61|JBTS18|OFD4|TECT3|-|10q24.1|protein-coding	1.353	2681.12
NM_001143974	chr10	50184861	50248610	-	4672	1	ASAH2|BCDase|HNAC1|LCDase|N-CDase|NCDase|-|10q11.23|protein-coding	0.182	1902.73
NM_001143975	chr11	90085950	90087131	+	1180	1	UBTFL1|C11orf27|HMGPI|-|11q14.3|protein-coding	0.011	532.233
NM_001143976	chr11	9574687	9589766	+	3205	1	WEE1|WEE1A|WEE1hu|-|11p15.4|protein-coding	4.881	66302.9
NM_001143978	chrX	104112523	104115842	+	2935	1	ZCCHC18|PNMA7B|SIZN2|-|Xq22.2|protein-coding	0.022	2261.98
NM_001143979	chr16	15643382	15726351	+	3807	2	NDE1|HOM-TES-87|LIS4|MHAC|NDE|NUDE|NUDE1|-|16p13.11|protein-coding	2.435	35134
NM_001143980	chr16	1434388	1444489	-	2172	1	CCDC154|C16orf29|-|16p13.3|protein-coding	0.398	216672
NM_001143984	chr11	47565430	47573461	+	1915	2	PTPMT1|DUSP23|MOSP|PLIP|PNAS-129|-|11p11.2|protein-coding	4.442	155698
NM_001143985	chr11	66002079	66004146	+	1090	1	BANF1|BAF|BCRP1|D14S1460|NGPS|-|11q13.1|protein-coding	1.182	614702
NM_001143986	chr19	2977564	2995179	+	1958	1	TLE6|GRG6|PREMBL|-|19p13.3|protein-coding	0.216	379.216
NM_001143987	chr1	108450282	108470638	+	2205	2	NBPF6|-|-|1p13.3|protein-coding	0.006	658.638
NM_001143990	chr17	7686071	7703502	+	1805	1	WRAP53|DKCB3|TCAB1|WDR79|-|17p13.1|protein-coding	0.836	588776
NM_001143993	chr11	560970	564025	+	1724	2	RASSF7|C11orf13|HRAS1|HRC1|-|11p15.5|protein-coding	0.352	27223.7
NM_001143995	chr11	58526871	58578239	-	1941	1	LPXN|LDPL|-|11q12.1|protein-coding	1.305	390872
NM_001143996	chr10	49734641	49762379	-	3567	1	OGDHL|-|-|10q11.23|protein-coding	0.301	1343.89
NM_001144	chr16	56361452	56425545	-	3591	1	AMFR|GP78|RNF45|-|16q13|protein-coding	1.036	105382
NM_001144000	chr10	73674275	73697796	-	2416	1	AGAP5|CTGLF2|-|10q22.2|protein-coding	3.424	485463
NM_001144002	chrX	16587999	16712217	-	4302	1	CTPS2|-|-|Xp22.2|protein-coding	2.162	19133.8
NM_001144006	chrX	145821348	145825842	+	4139	1	SLITRK2|CXorf1|CXorf2|SLITL1|TMEM257|-|Xq27.3|protein-coding	0.009	718.513
NM_001144012	chr11	57712523	57740973	+	1592	1	TMX2|CGI-31|PDIA12|PIG26|TXNDC14|-|11q12.1|protein-coding	3.245	67214.3
NM_001144013	chr2	106404680	106468345	-	5848	1	RGPD3|RGP3|-|2q12.2|protein-coding	0.071	5096.12
NM_001144026	chr9	137205700	137219361	+	4828	1	NDOR1|CIAE1|NR1|bA350O14.9|-|9q34.3|protein-coding	1.479	108582
NM_001144030	chr11	34105629	34146908	+	3729	1	NAT10|ALP|Kre33|NET43|-|11p13|protein-coding	5.385	214789
NM_001144032	chr1	145241415	145242199	-	782	4	PPIAL4E|COAS2|PPIAL4F|-|1q21.1|protein-coding	0.04	14549.9
NM_001144033	chr13	38965925	38990859	-	1988	1	STOML3|Epb7.2l|SRO|-|13q13.3|protein-coding	0.019	372.562
NM_001144034	chr11	118531088	118535835	+	2388	1	TMEM25|-|-|11q23.3|protein-coding	0.04	56822.5
NM_001144060	chr6	138422044	138499494	-	7052	1	NHSL1|C6orf63|-|6q24.1|protein-coding	0.921	59477
NM_001144061	chr11	14457503	14499895	-	3405	1	COPB1|COPB|-|11p15.2|protein-coding	4.173	118721
NM_001144063	chr11	3087107	3165310	-	3627	1	OSBPL5|OBPH1|ORP5|-|11p15.4|protein-coding	1.715	4849.97
NM_001144071	chr11	18455856	18479601	+	1952	1	LDHAL6A|LDH6A|-|11p15.1|protein-coding	0.641	1343.89
NM_001144072	chr13	99200854	99386503	+	2247	1	UBAC2|PHGDHL1|-|13q32.3|protein-coding	2.507	139445
NM_001144073	chr11	90200430	90223364	-	3315	2	CHORDC1|CHP1|-|11q14.3|protein-coding	3.086	19007.4
NM_001144074	chr15	88512481	88546703	-	2290	1	DET1|-|-|15q26.1|protein-coding	1.773	39611.4
NM_001144382	chr3	16884955	17090604	+	4153	2	PLCL2|PLCE2|-|3p24.3|protein-coding	1.569	10418.5
NM_001144757	chr15	32641613	32697098	+	1293	4	SCG5|7B2|P7B2|SGNE1|SgV|-|15q13.3|protein-coding	0.518	523976
NM_001144758	chr11	118607615	118658028	+	5420	1	PHLDB1|LL5A|-|11q23.3|protein-coding	0.258	5262.45
NM_001144762	chr19	2997638	3029614	-	2262	1	TLE2|ESG|ESG2|GRG2|-|19p13.3|protein-coding	0.059	2654.51
NM_001144763	chr11	108505435	108552229	-	10155	1	EXPH5|SLAC2-B|SLAC2B|-|11q22.3|protein-coding	0.369	44348.3
NM_001144766	chr17	41976421	42017165	-	1830	1	DNAJC7|DJ11|DJC7|TPR2|TTC2|-|17q21.2|protein-coding	9.362	234595
NM_001144769	chr6	56457996	56954830	-	18181	1	DST|BP240|BPA|BPAG1|CATX-15|CATX15|D6S1101|DMH|DT|EBSB2|HSAN6|MACF2|-|6p12.1|protein-coding	11.607	193879
NM_001144772	chr8	58583505	58659407	-	3476	1	NSMAF|FAN|GRAMD5|-|8q12.1|protein-coding	9.711	142958
NM_001144822	chr1	116518700	116571093	-	1388	1	CD58|LFA-3|LFA3|ag3|-|1p13.1|protein-coding	4.272	4264.51
NM_001144823	chr15	65659123	65792293	-	8799	1	DENND4A|IRLB|MYCPBP|-|15q22.31|protein-coding	2.864	28002.1
NM_001144824	chr19	44141554	44160313	+	4481	1	ZNF234|HZF4|ZNF269|-|19q13.31|protein-coding	1.039	8522.37
NM_001144825	chr17	44308601	44318670	+	1992	1	RUNDC3A|RAP2IP|RPIP-8|RPIP8|-|17q21.31|protein-coding	0.266	4231.25
NM_001144827	chr11	126202094	126211692	-	2410	1	RPUSD4|-|-|11q24.2|protein-coding	5.044	396740
NM_001144829	chr1	147184305	147225638	-	1970	1	FMO5|-|-|1q21.1|protein-coding	1.802	16585.7
NM_001144831	chr12	6965327	6970664	-	1368	1	PHB2|BAP|BCAP37|Bap37|PNAS-141|REA|hBAP|p22|-|12p13.31|protein-coding	5.89	412993
NM_001144856	chr12	6310933	6328506	+	2946	1	PLEKHG6|MyoGEF|-|12p13.31|protein-coding	0.607	399.175
NM_001144869	chr11	74490519	74493724	-	2329	1	LIPT2|-|-|11q13.4|protein-coding	0.7	71751.6
NM_001144874	chr11	125833316	125840072	+	1981	1	PATE4|PATE-B|-|11q24.2|protein-coding	0.198	6852.49
NM_001144875	chr5	177501905	177510401	-	2302	1	DOK3|DOKL|-|5q35.3|protein-coding	2.859	360248
NM_001144877	chr9	124942609	125143528	-	12090	1	SCAI|C9orf126|NET40|-|9q33.3|protein-coding	1.211	198390
NM_001144878	chr8	81656916	81686354	-	3585	1	IMPA1|IMP|IMPA|MRT59|-|8q21.13|protein-coding	1.631	105103
NM_001144881	chr12	42456757	42483615	-	5826	1	PRICKLE1|EPM1B|RILP|-|12q12|protein-coding	0.301	7065.38
NM_001144884	chr1	100896090	100981757	+	7874	1	SLC30A7|ZNT7|ZnT-7|ZnTL2|-|1p21.2|protein-coding	3.763	286853
NM_001144888	chr17	81035151	81117434	+	3288	1	BAIAP2|BAP2|FLAF3|IRSP53|-|17q25.3|protein-coding	0.042	6333.57
NM_001144889	chr2	219161466	219170029	-	2307	1	SLC23A3|E2BP3|SVCT3|Yspl1|-|2q35|protein-coding	0.386	112148
NM_001144891	chr14	36298558	36320676	-	1634	1	MBIP|-|-|14q13.3|protein-coding	2.431	34688.3
NM_001144900	chr17	18260662	18266204	+	2808	2	MIEF2|MID49|SMCR7|-|17p11.2|protein-coding	0.362	14084.2
NM_001144903	chr15	83107645	83137406	+	1779	1	TM6SF1|-|-|15q25.2|protein-coding	2.105	3392.98
NM_001144904	chr19	7763243	7769605	+	1679	1	CLEC4M|CD209L|CD299|DC-SIGN2|DC-SIGNR|DCSIGNR|HP10347|L-SIGN|LSIGN|-|19p13.2|protein-coding	0.008	1929.34
NM_001144920	chr7	139133744	139191986	+	4180	1	TTC26|DYF13|IFT56|dyf-13|-|7q34|protein-coding	1.162	6007.57
NM_001144924	chr16	20806527	20849665	+	2577	1	REXO5|NEF-sp|-|16p12.3|protein-coding	4.534	303965
NM_001144925	chr21	41420558	41459214	+	3406	1	MX1|IFI-78K|IFI78|MX|MxA|-|21q22.3|protein-coding	0.137	1124.34
NM_001144933	chr17	62370218	62416478	+	1679	1	EFCAB3|-|-|17q23.2|protein-coding	0.023	2814.17
NM_001144936	chr11	63759892	63768775	-	5709	1	C11orf95|-|-|11q13.1|protein-coding	1.215	332.645
NM_001144937	chr1	108712908	108742745	+	3071	1	FNDC7|-|-|1p13.3|protein-coding	0.056	11808.9
NM_001144939	chr17	4785285	4786364	-	729	1	VMO1|ERGA6350|PRO21055|-|17p13.2|protein-coding	0.13	34914.5
NM_001144944	chr18	3262613	3278284	+	1019	1	MYL12B|MLC-B|MRLC2|-|18p11.31|protein-coding	5.931	188803
NM_001144950	chr19	55488436	55519099	+	4961	1	SSC5D|S5D-SRCRB|-|19q13.42|protein-coding	0.264	19932.1
NM_001144951	chr3	52287820	52293005	+	1365	1	GLYCTK|HBEBP2|HBEBP4|HBeAgBP4A|-|3p21.2|protein-coding	1.517	103985
NM_001144954	chr5	173989170	174006140	+	2504	1	C5orf47|-|-|5q35.2|protein-coding	0.01	1343.88
NM_001144955	chr15	49621048	49656230	+	13690	1	DTWD1|MDS009|-|15q21.2|protein-coding	2.125	77207
NM_001144958	chr12	3615328	3753109	-	2682	1	CRACR2A|EFCAB4B|-|12p13.32|protein-coding	2.713	102694
NM_001144960	chr3	149761103	149792554	-	2196	1	ANKUB1|C3orf16|-|3q25.1|protein-coding	0.023	971.323
NM_001144961	chr6	31547608	31558829	+	1400	7	NFKBIL1|IKBL|NFKBIL|-|6p21.33|protein-coding	1.908	66868.4
NM_001144964	chr18	58047226	58401540	+	8403	1	NEDD4L|NEDD4-2|NEDD4.2|PVNH7|RSP5|hNEDD4-2|-|18q21.31|protein-coding	0.675	215288
NM_001144972	chr16	50666300	50681312	-	2150	1	SNX20|SLIC1|-|16q12.1|protein-coding	0.511	2694.42
NM_001144981	chr13	36230775	36297814	-	1148	1	CCDC169|C13orf38|-|13q13.3|protein-coding	3.438	38666.7
NM_001144989	chr19	57869381	57889037	-	6239	1	ZNF814|-|-|19q13.43|protein-coding	4.319	56310.2
NM_001144996	chr12	55684570	55707904	-	4109	1	ITGA7|-|-|12q13.2|protein-coding	0.148	8489.11
NM_001144999	chr2	186600205	186680902	+	6717	1	ITGAV|CD51|MSK8|VNRA|VTNR|-|2q32.1|protein-coding	2.301	24535.9
NM_001145001	chr9	124257917	124352440	+	2785	1	NEK6|SID6-1512|-|9q33.3|protein-coding	1.685	1177.57
NM_001145004	chr15	20531856	20541800	-	3562.9	7	GOLGA6L6|-|-|15q11.2|protein-coding	0.007	2687.77
NM_001145008	chr6	26402275	26415208	+	3220	1	BTN3A1|BT3.1|BTF5|BTN3.1|CD277|-|6p22.2|protein-coding	3.158	14436.8
NM_001145010	chr12	27466810	27502185	+	1261	1	SMCO2|C12orf70|-|12p11.23|protein-coding	0.751	45266.4
NM_001145011	chr16	4556490	4600317	+	3409	1	C16orf96|-|-|16p13.3|protein-coding	0.035	2481.53
NM_001145014	chr19	55759141	55763175	+	904	1	RFPL4A|RFPL4|RNF210|-|19q13.42|protein-coding	0.014	2015.83
NM_001145017	chr5	151276361	151303766	-	2967	1	SLC36A3|PAT3|TRAMD2|tramdorin2|-|5q33.1|protein-coding	0.026	2687.77
NM_001145018	chr11	119189638	119195841	-	1341	1	CCDC153|-|-|11q23.3|protein-coding	0.085	9839.64
NM_001145020	chr6	10671418	10694609	-	617	2	C6orf52|-|-|6p24.2|protein-coding	0.368	211117
NM_001145023	chr17	47837692	47841273	-	1755	1	SCRN2|Ses2|-|17q21.32|protein-coding	2.598	2015.83
NM_001145024	chr11	112248153	112260860	-	1535	1	PLET1|C11orf34|-|11q23.1|protein-coding	0.453	60987.2
NM_001145025	chr20	35115364	35147336	-	1761	1	EDEM2|C20orf31|C20orf49|bA4204.1|-|20q11.22|protein-coding	3.367	14989
NM_001145028	chr19	14053367	14062076	-	2392	1	PALM3|-|-|19p13.12|protein-coding	0.048	3639.13
NM_001145031	chr10	73911101	73917500	+	2653	1	PLAU|ATF|BDPLT5|QPD|UPA|URK|u-PA|-|10q22.2|protein-coding	2.911	45299.7
NM_001145033	chr11	43942637	43943878	+	1239	1	C11orf96|AG2|-|11p11.2|protein-coding	0.204	18847.7
NM_001145036	chr1	230642481	230693982	+	2909	1	COG2|CDG2Q|LDLC|-|1q42.2|protein-coding	3.437	7604.28
NM_001145044	chr15	91853708	92172435	+	2840	1	SLCO3A1|OATP-D|OATP-RP3|OATP3A1|OATPD|OATPRP3|SLC21A11|-|15q26.1|protein-coding	0.22	4444.15
NM_001145047	chr2	27628648	27650846	+	1778	1	GPN1|ATPBD1A|MBDIN|NTPBP|RPAP4|XAB1|-|2p23.3|protein-coding	4.244	181757
NM_001145051	chr2	46479565	46484425	+	676	1	TMEM247|-|-|2p21|protein-coding	0.075	3818.77
NM_001145053	chr17	29929903	30074629	+	3685	1	EFCAB5|-|-|17q11.2|protein-coding	0.511	140796
NM_001145054	chr2	74414176	74417717	-	2223	1	C2orf81|hCG40743|-|2p13.1|protein-coding	0.145	28121.8
NM_001145056	chr19	10602455	10644557	+	3339	1	SLC44A2|CTL2|PP1292|-|19p13.2|protein-coding	0.055	592.109
NM_001145064	chr7	74964705	75031519	+	8080	1	CASTOR2|GATSL1|GATSL2|-|7q11.23|protein-coding	0.853	41387.7
NM_001145073	chrX	49879484	49882557	+	3071	1	USP27X|MRX105|USP22L|USP27|-|Xp11.23|protein-coding	0.236	9294.11
NM_001145076	chr2	42169353	42332548	+	5348	1	EML4|C2orf2|ELP120|EMAP-4|EMAPL4|ROPP120|-|2p21|protein-coding	5.414	12041.8
NM_001145079	chr13	39655662	39791666	+	5202	1	COG6|CDG2L|COD2|SHNS|-|13q14.11|protein-coding	1.339	11788.9
NM_001145080	chr17	44656468	44675801	+	4600	1	MEIOC|C17orf104|-|17q21.31|protein-coding	0.38	2681.12
NM_001145082	chr3	40477113	40491049	+	4958	1	ZNF619|-|-|3p22.1|protein-coding	3.271	13878
NM_001145088	chr8	123072707	123152152	+	3167	1	TBC1D31|Gm85|WDR67|-|8q24.13|protein-coding	4.495	7211.75
NM_001145095	chr8	132061486	132105265	-	4088	1	HHLA1|PLA2L|-|8q24.22|protein-coding	0.012	2594.63
NM_001145097	chr3	170359623	170396849	+	7050	1	SKIL|SNO|SnoA|SnoI|SnoN|-|3q26.2|protein-coding	2.529	79216.2
NM_001145101	chr11	57743514	57751781	-	3043	1	BTBD18|-|-|11q12.1|protein-coding	1.449	67034.7
NM_001145102	chr15	67125716	67195195	+	5989	1	SMAD3|HSPC193|HsT17436|JV15-2|LDS1C|LDS3|MADH3|-|15q22.33|protein-coding	1.207	239026
NM_001145106	chr9	130902438	130939068	-	3109	1	FIBCD1|-|-|9q34.12|protein-coding	0.03	1763.02
NM_001145107	chr12	44508275	44876850	-	3362	1	NELL2|NRP2|-|12q12|protein-coding	0.301	5295.71
NM_001145112	chr15	44665732	44676888	-	1933	1	PATL2|OOMD4|Pat1a|hPat1a|-|15q21.1|protein-coding	2.627	33144.8
NM_001145113	chr17	81939645	81947233	-	2447	1	MYADML2|-|-|17q25.3|protein-coding	0.088	7511.13
NM_001145114	chr10	97356701	97401370	-	4209	1	RRP12|KIAA0690|-|10q24.1|protein-coding	2.029	7484.51
NM_001145115	chr6	5085486	5087221	+	1733	1	PPP1R3G|-|-|6p25.1|protein-coding	0.044	5894.47
NM_001145118	chr7	6496778	6551436	-	4609	1	GRID2IP|DELPHILIN|-|7p22.1|protein-coding	0.014	133.058
NM_001145124	chr9	87917962	87923657	+	3773	1	SPATA31C1|FAM75C1|SPATA31C2|-|9q22.1|protein-coding	0.007	1097.73
NM_001145125	chr7	140456183	140479569	-	1673	1	MKRN1|RNF61|-|7q34|protein-coding	3.85	4510.67
NM_001145127	chr17	18377778	18389646	+	1965	2	EVPLL|-|-|17p11.2|protein-coding	0.01	1510.21
NM_001145128	chr6	109492856	109691212	-	6283	1	AK9|AK 9|AKD1|AKD2|C6orf199|C6orf224|dJ70A9.1|-|6q21|protein-coding	1.889	50302.7
NM_001145132	chr5	157671533	157680157	+	715	1	C5orf52|-|-|5q33.3|protein-coding	0.009	1829.55
NM_001145134	chr22	50568861	50578612	-	2502	1	CPT1B|CPT1-M|CPT1M|CPTI|CPTI-M|M-CPT1|MCCPT1|MCPT1|-|22q13.33|protein-coding	7.489	831035
NM_001145138	chr11	65653601	65662916	-	2495	1	RELA|CMCU|NFKB3|p65|-|11q13.1|protein-coding	2.177	7218.4
NM_001145143	chr3	184031742	184039369	+	1599	1	HTR3D|5HT3D|-|3q27.1|protein-coding	0.016	1117.69
NM_001145144	chr19	46774883	46787293	-	1732	1	SLC1A5|AAAT|ASCT2|ATBO|M7V1|M7VS1|R16|RDRC|-|19q13.32|protein-coding	3.292	121096
NM_001145149	chrX	155881345	155943769	+	2462	2	VAMP7|SYBL1|TI-VAMP|TIVAMP|VAMP-7|-|Xq28 and Yq12|protein-coding	2.496	4457.44
NM_001145152	chr8	17246892	17298024	+	4498	1	VPS37A|HCRP1|PQBP2|SPG53|-|8p22|protein-coding	2.228	261825
NM_001145153	chr8	132709941	132760582	-	1857	1	TMEM71|-|-|8q24.22|protein-coding	0.374	5195.92
NM_001145154	chr1	224929675	225024600	+	2274	1	DNAH14|C1orf67|Dnahc14|HL-18|HL18|-|1q42.12|protein-coding	6.274	61140.2
NM_001145155	chr15	96326046	96340256	+	3739	1	NR2F2|ARP-1|ARP1|CHTD4|COUPTF2|COUPTFB|COUPTFII|NF-E3|SVP40|TFCOUP2|-|15q26.2|protein-coding	1.876	50794.9
NM_001145158	chr6	134960383	135054822	-	6937	1	HBS1L|EF-1a|ERFS|HBS1|HSPC276|eRF3c|-|6q23.3|protein-coding	6.554	17803.2
NM_001145159	chr8	28767658	28890181	-	2683	1	INTS9|CPSF2L|INT9|RC74|-|8p21.1|protein-coding	0.885	192269
NM_001145165	chr19	3490824	3500674	-	1756	1	DOHH|HLRC1|hDOHH|-|19p13.3|protein-coding	0.212	14929.1
NM_001145166	chr11	20387530	20509333	+	2531	1	PRMT3|HRMT1L3|-|11p15.1|protein-coding	3.937	4277.81
NM_001145168	chr2	26309944	26319049	-	3226	1	ADGRF3|GPR113|PGR23|-|2p23.3|protein-coding	0.164	35173.9
NM_001145176	chr19	55428738	55442863	-	6030	1	SHISA7|-|-|19q13.42|protein-coding	0.061	691.902
NM_001145191	chr4	15681827	15690447	+	4283	1	FAM200B|C4orf53|-|4p15.32|protein-coding	1.333	282942
NM_001145194	chr18	5142911	5197257	-	3061	1	AKAIN1|C18orf42|-|18p11.31|protein-coding	0.062	2295.25
NM_001145201	chr10	133347373	133352683	+	710	1	PRAP1|PRO1195|UPA|-|10q26.3|protein-coding	0.72	37682.1
NM_001145206	chr22	25027974	25197448	+	10481	1	KIAA1671|-|-|22q11.23|protein-coding	0.008	1343.89
NM_001145208	chr5	60596912	60700166	-	2306	1	DEPDC1B|BRCC3|XTP1|-|5q12.1|protein-coding	2.355	35965.6
NM_001145210	chr1	1418420	1421444	-	2187	1	ANKRD65|-|-|1p36.33|protein-coding	0.026	884.837
NM_001145212	chr11	75151107	75206549	+	3929	1	SLCO2B1|OATP-B|OATP2B1|OATPB|SLC21A9|-|11q13.4|protein-coding	0.003	1091.08
NM_001145224	chr15	75282841	75295807	+	3429	1	GOLGA6D|-|-|15q24.2|protein-coding	0.007	19526.3
NM_001145250	chr2	174334954	174338500	+	2550	1	SP9|ZNF990|-|2q31.1|protein-coding	0.783	12627.2
NM_001145252	chrX	47623164	47629930	-	2596	1	CFP|BFD|PFC|PFD|PROPERDIN|-|Xp11.23|protein-coding	0.119	69715.8
NM_001145260	chr10	46005088	46030714	-	3724	1	NCOA4|ARA70|ELE1|PTC3|RFG|-|10q11.22|protein-coding	3.546	11542.8
NM_001145264	chr1	156054782	156058506	+	526	1	LAMTOR2|ENDAP|HSPC003|MAPBPIP|MAPKSP1AP|ROBLD3|Ragulator2|p14|-|1q22|protein-coding	1.201	31953.9
NM_001145265	chr11	45804406	45813016	+	2875	1	SLC35C1|CDG2C|FUCT1|-|11p11.2|protein-coding	0.538	1330.58
NM_001145268	chr7	102748999	102809225	+	2201	1	FAM185A|-|-|7q22.1|protein-coding	2.995	72975.7
NM_001145277	chr1	16440672	16460089	+	1996	1	NECAP2|-|-|1p36.13|protein-coding	1.813	4151.41
NM_001145288	chr12	100357074	100422055	+	3821	1	SLC17A8|DFNA25|VGLUT3|-|12q23.1|protein-coding	0.005	891.489
NM_001145290	chr11	125063305	125090516	+	3931	1	SLC37A2|pp11662|-|11q24.2|protein-coding	0.321	62670.4
NM_001145293	chr3	25718944	25783498	-	2521	1	NGLY1|CDDG|CDG1V|PNG1|PNGase|-|3p24.2|protein-coding	7.56	111822
NM_001145303	chr19	54160108	54173160	-	2362.3	10	TMC4|-|-|19q13.42|protein-coding	0.628	281351
NM_001145304	chr19	18257098	18274452	-	4339	1	IQCN|KIAA1683|-|19p13.11|protein-coding	0.033	91690.3
NM_001145306	chr7	92604921	92836627	-	11707	1	CDK6|MCPH12|PLSTIRE|-|7q21.2|protein-coding	1.181	1224.13
NM_001145307	chr11	72080331	72096892	+	1293	1	LRTOMT|CFAP111|DFNB63|LRRC51|-|11q13.4|protein-coding	1.631	126878
NM_001145311	chr15	89664370	89679367	-	2831	1	PLIN1|FPLD4|PERI|PLIN|-|15q26.1|protein-coding	0.127	12414.3
NM_001145312	chr1	157121191	157138395	-	5275	1	ETV3|METS|PE-1|PE1|-|1q23.1|protein-coding	0.91	17191.1
NM_001145315	chr20	36751795	36773763	-	2168	1	DSN1|C20orf172|KNL3|MIS13|dJ469A13.2|hKNL-3|-|20q11.23|protein-coding	6.848	18794.4
NM_001145319	chr3	142596393	142713663	+	3681	1	PLS1|-|-|3q23|protein-coding	0.556	2461.58
NM_001145335	chr15	75844044	75901047	+	2964	1	UBE2Q2|-|-|15q24.2|protein-coding	3.164	25420.8
NM_001145337	chr12	68809024	68850684	+	12224	1	MDM2|ACTFS|HDMX|hdm2|-|12q15|protein-coding	1.858	134202
NM_001145338	chr6	33314405	33317942	-	2642	5	ZBTB22|BING1|ZBTB22A|ZNF297|ZNF297A|fru|fruitless|-|6p21.32|protein-coding	0.899	307577
NM_001145343	chr19	36445119	36489561	-	5246	1	ZNF566|-|-|19q13.12|protein-coding	1.108	43090.9
NM_001145347	chr19	43596595	43601157	+	2571	1	ZNF576|-|-|19q13.31|protein-coding	1.516	57700.7
NM_001145348	chr16	27203975	27221768	+	2511	1	KDM8|JMJD5|-|16p12.1|protein-coding	0.425	15747.4
NM_001145349	chr1	45694326	45750813	-	2096	1	IPP|KLHL27|-|1p34.1|protein-coding	0.982	15694.2
NM_001145350	chr20	35526971	35529652	-	1051	1	C20orf173|dJ477O4.4|-|20q11.22|protein-coding	0.114	2827.49
NM_001145353	chr13	40931919	40982282	-	3512	1	ELF1|EFTUD1|RIA1|-|13q14.11|protein-coding	5.195	333464
NM_001145354	chr7	131110094	131496632	+	11229	1	MKLN1|TWA2|-|7q32.3|protein-coding	2.745	246736
NM_001145355	chr9	121038	179075	-	1803	1	CBWD1|COBP|-|9p24.3|protein-coding	4.564	36863.7
NM_001145357	chr15	75369379	75455815	-	6613	1	SIN3A|WITKOS|-|15q24.2|protein-coding	2.957	52258.6
NM_001145364	chr7	73736095	73738867	-	1304	1	ABHD11|PP1226|WBSCR21|-|7q11.23|protein-coding	1.632	37109.9
NM_001145365	chr17	49289230	49362250	-	11596	1	ZNF652|-|-|17q21.32-q21.33|protein-coding	1.985	8808.45
NM_001145369	chr9	109375694	109451384	-	8742	1	PTPN3|PTP-H1|PTPH1|-|9q31.3|protein-coding	0.172	1343.89
NM_001145373	chr10	23439269	23442381	+	3110	1	OTUD1|DUBA7|OTDC1|-|10p12.2|protein-coding	0.136	3871.99
NM_001145391	chr3	25790072	25794534	+	1272	1	OXSM|CEM1|FASN2D|KASI|KS|-|3p24.2|protein-coding	1.37	171332
NM_001145392	chr3	12484511	12533321	+	2119	1	TSEN2|PCH2B|SEN2|SEN2L|-|3p25.2|protein-coding	7.066	10025.9
NM_001145396	chr19	49453225	49471050	+	2928	1	ALDH16A1|-|-|19q13.33|protein-coding	0.526	455145
NM_001145398	chr22	41367333	41399328	+	4384	1	TEF|-|-|22q13.2|protein-coding	0.409	18708
NM_001145400	chr16	84191157	84197166	+	2006	1	ADAD2|TENRL|-|16q24.1|protein-coding	0.003	1343.88
NM_001145408	chrX	71283635	71301168	+	2760	1	NONO|MRXS34|NMT55|NRB54|P54|P54NRB|PPP1R114|-|Xq13.1|protein-coding	16.053	8994.73
NM_001145412	chr2	177230303	177264131	-	2977	1	NFE2L2|HEBP1|IMDDHH|NRF2|-|2q31.2|protein-coding	4.467	57833.7
NM_001145415	chr1	150926363	150964737	+	4391	1	SETDB1|ESET|H3-K9-HMTase4|KG1T|KMT1E|TDRD21|-|1q21.3|protein-coding	14.977	8069.97
NM_001145416	chr19	11342779	11346268	-	751	1	TMEM205|UNQ501|-|19p13.2|protein-coding	3.944	101856
NM_001145417	chr3	136148917	136194468	-	3892	1	MSL2|MSL-2|MSL2L1|RNF184|-|3q22.3|protein-coding	4.183	209866
NM_001145418	chr22	27978014	28679865	-	11770	1	TTC28|TPRBK|-|22q12.1|protein-coding	0.298	6406.74
NM_001145425	chr3	23946121	23980618	+	5046	1	NR1D2|BD73|EAR-1R|REVERBB|REVERBbeta|RVR|-|3p24.2|protein-coding	0.904	6180.55
NM_001145426	chr12	10699089	10723323	-	1713	1	YBX3|CSDA|CSDA1|DBPA|ZONAB|-|12p13.2|protein-coding	4.815	4816.71
NM_001145432	chr4	25914192	25929879	+	1009	1	SMIM20|C4orf52|MITRAC7|PNX|-|4p15.2|protein-coding	1.189	14104.2
NM_001145434	chr19	52369923	52385793	+	2250	1	ZNF880|-|-|19q13.41|protein-coding	3.385	68531.6
NM_001145438	chr11	3797819	3826371	+	1853	1	PGAP2|CWH43-N|FRAG1|HPMRS3|MRT17|MRT21|-|11p15.4|protein-coding	1.612	228707
NM_001145440	chr7	72574513	72828200	-	3101	1	TYW1B|LINC00069|NCRNA00069|RSAFD2|-|7q11.22-q11.23|protein-coding	5.12	98369.8
NM_001145444	chr21	31671000	31732118	-	4203	1	SCAF4|SFRS15|SRA4|-|21q22.11|protein-coding	4.183	59177.6
NM_001145450	chr2	38875962	38882709	+	734	1	MORN2|BLOCK27|MOPT|-|2p22.1|protein-coding	0.198	46756.6
NM_001145451	chr2	38919363	38975452	+	4289	1	ARHGEF33|-|-|2p22.1|protein-coding	0.221	18887.6
NM_001145453	chr10	116056931	116273645	-	9567	1	GFRA1|GDNFR|GDNFRA|GFR-ALPHA-1|RET1L|RETL1|TRNR1|-|10q25.3|protein-coding	0.006	1343.89
NM_001145454	chr1	25884179	25906419	-	2155	1	STMN1|C1orf215|LAP18|Lag|OP18|PP17|PP19|PR22|SMN|-|1p36.11|protein-coding	7.429	1370.5
NM_001145460	chr4	56647988	56681706	-	1666	1	HOPX|CAMEO|HOD|HOP|LAGY|NECC1|OB1|SMAP31|TOTO|-|4q12|protein-coding	0.011	1430.37
NM_001145464	chr3	38496272	38526305	+	2989	1	EXOG|ENDOGL1|ENDOGL2|ENGL|ENGL-a|ENGL-b|ENGLA|ENGLB|-|3p22.2|protein-coding	5.016	55678.2
NM_001145466	chr6	31588895	31593006	-	1112	8	NCR3|1C7|CD337|LY117|MALS|NKp30|-|6p21.33|protein-coding	0.63	81664.4
NM_001145468	chr22	24270817	24417740	+	6657	1	SPECC1L|CYTSA|GBBB2|OBLFC1|TBHS|-|22q11.23|protein-coding	5.512	13705
NM_001145472	chr18	46476961	46559312	-	3955	1	LOXHD1|DFNB77|LH2D1|-|18q21.1|protein-coding	0.022	1876.12
NM_001145474	chr1	46671854	46673584	+	826	1	TEX38|ATPAF1-AS1|C1orf223|THEG4|-|1p33|protein-coding	0.306	42878
NM_001145475	chr12	50327309	50396609	-	7245	1	FAM186A|-|-|12q13.12|protein-coding	0.124	1350.54
NM_001145513	chr7	29920103	29990118	-	5266	1	SCRN1|SES1|-|7p14.3|protein-coding	0.038	4018.35
NM_001145521	chr5	34684507	34832612	+	5136	1	RAI14|NORPEG|RAI13|-|5p13.2|protein-coding	0.017	2474.88
NM_001145524	chr16	30092314	30096213	-	932	1	YPEL3|-|-|16p11.2|protein-coding	0.698	19486.4
NM_001145527	chr9	137619005	137784393	+	2676	1	EHMT1|EHMT1-IT1|EUHMTASE1|Eu-HMTase1|FP13812|GLP|GLP1|KLEFS1|KMT1D|-|9q34.3|protein-coding	5.218	381092
NM_001145536	chr17	4899536	4902934	+	3196	1	C17orf107|-|-|17p13.2|protein-coding	0.146	54121.4
NM_001145541	chr11	33040015	33073563	+	2621	1	TCP11L1|dJ85M6.3|-|11p13|protein-coding	3.058	18135.8
NM_001145542	chr19	58083842	58118426	-	2565	1	ZSCAN18|ZNF447|-|19q13.43|protein-coding	0.074	11915.3
NM_001145547	chr10	6089346	6117459	+	3739	1	RBM17|SPF45|-|10p15.1|protein-coding	4.074	9334.03
NM_001145548	chr16	84974175	85011535	-	3548	1	ZDHHC7|DHHC7|SERZ-B|SERZ1|ZNF370|-|16q24.1|protein-coding	2.54	23444.8
NM_001145549	chr6	7881514	7910077	-	2919	1	TXNDC5|ENDOPDI|ERP46|HCC-2|HCC2|PDIA15|STRF8|UNQ364|-|6p24.3|protein-coding	4.738	74359.5
NM_001145635	chr1	117111060	117121749	-	3474	1	TRIM45|RNF99|-|1p13.1|protein-coding	0.636	8083.27
NM_001145636	chr1	44674714	44725591	+	1679	1	ARMH1|C1orf228|NCRNA00082|p40|-|1p34.1|protein-coding	11.592	28980.1
NM_001145639	chr9	136353057	136359605	+	2051	1	GPSM1|AGS3|-|9q34.3|protein-coding	0.333	70421
NM_001145640	chr19	3851806	3869038	-	879	1	ZFR2|KIAA1086|-|19p13.3|protein-coding	0.014	66.5291
NM_001145641	chr19	43612088	43614498	+	2408	1	SRRM5|ZNF576|-|19q13.31|protein-coding	2.35	119706
NM_001145642	chr3	197668867	197749699	-	9458	1	RUBCN|KIAA0226|RUBICON|SCAR15|-|3q29|protein-coding	1.006	191138
NM_001145643	chr15	40351033	40356433	+	430	1	PHGR1|-|-|15q15.1|protein-coding	0.264	13605.2
NM_001145645	chr13	108269629	108308484	+	2607	1	TNFSF13B|BAFF|BLYS|CD257|DTL|TALL-1|TALL1|THANK|TNFSF20|TNLG7A|ZTNF4|-|13q33.3|protein-coding	0.589	106087
NM_001145646	chr15	63277550	63309126	+	4063	1	APH1B|APH-1B|PRO1328|PSFL|TAAV688|-|15q22.2|protein-coding	0.661	21848.1
NM_001145649	chr19	36543613	36605257	-	5202	1	ZNF529|-|-|19q13.12|protein-coding	2.946	173674
NM_001145657	chr1	21596221	21669357	-	3454	1	RAP1GAP|RAP1GA1|RAP1GAP1|RAP1GAPII|RAPGAP|-|1p36.12|protein-coding	0.097	33337.7
NM_001145659	chr6	131708441	131711017	-	2575	1	CTAGE9|-|-|6q23.2|protein-coding	0.052	3645.79
NM_001145661	chr3	128479427	128488530	-	3461	1	GATA2|DCML|IMD21|MONOMAC|NFE1B|-|3q21.3|protein-coding	9.532	230723
NM_001145664	chr2	101397359	101475112	-	2126	1	RFX8|-|-|2q11.2|protein-coding	1.625	4736.86
NM_001145666	chr16	74447440	74607114	-	8187	1	GLG1|CFR-1|ESL-1|MG-160|MG160|-|16q23.1|protein-coding	1.553	26591.7
NM_001145668	chr15	48191665	48203756	+	2698	1	CTXN2|-|-|15q21.1|protein-coding	0.066	2554.71
NM_001145674	chr4	185585444	185656969	-	5512	1	SORBS2|ARGBP2|PRO0618|-|4q35.1|protein-coding	0.027	3632.48
NM_001145678	chr5	94150856	94618604	-	7213	1	KIAA0825|C5orf36|-|5q15|protein-coding	0.268	159796
NM_001145710	chr2	24123469	24169638	+	1356	1	FAM228B|-|-|2p23.3|protein-coding	1.928	48799.1
NM_001145713	chr19	47130835	47210636	+	2298	1	SAE1|AOS1|HSPC140|SUA1|UBLE1A|-|19q13.32|protein-coding	8.338	19253.5
NM_001145715	chr7	99173574	99207489	-	1696	2	KPNA7|IPOA8|-|7q22.1|protein-coding	0.026	2308.56
NM_001145716	chr6	36243168	36308595	+	2384	1	PNPLA1|ARCI10|dJ50J22.1|-|6p21.31|protein-coding	0.114	11908.7
NM_001145719	chr10	80540819	80646560	+	3478	1	SH2D4B|-|-|10q23.1|protein-coding	0.036	43510
NM_001145720	chr1	32465072	32496685	+	12824	1	ZBTB8B|ZNF916B|-|1p35.1|protein-coding	0.013	1729.76
NM_001145721	chr19	18929201	18940352	-	1406	1	HOMER3|HOMER-3|VESL3|-|19p13.11|protein-coding	3.512	86667.4
NM_001145725	chr4	4267701	4290021	-	1459	1	LYAR|ZC2HC2|ZLYAR|-|4p16.3|protein-coding	4.874	46636.9
NM_001145734	chr5	55112971	55173177	-	2845	1	CDC20B|G6VTS76519|-|5q11.2|protein-coding	0.033	2674.47
NM_001145775	chr6	35573585	35728583	-	3926	1	FKBP5|AIG6|FKBP51|FKBP54|P54|PPIase|Ptg-10|-|6p21.31|protein-coding	1.911	14962.4
NM_001145783	chr19	19181876	19192152	-	1052	1	BORCS8|MEF2BNB|-|19p13.11|protein-coding	2.407	66635.5
NM_001145785	chr19	19145567	19170263	-	1414	1	MEF2B|RSRFR2|-|19p13.11|protein-coding	1.188	148925
NM_001145794	chr4	79977508	80073323	-	2286	1	ANTXR2|CMG-2|CMG2|HFS|ISH|JHF|-|4q21.21|protein-coding	4.917	54400.8
NM_001145795	chr16	28863757	28874213	+	2925	1	SH2B1|PSM|SH2B|-|16p11.2|protein-coding	2.701	242312
NM_001145805	chr5	150846523	150848669	+	1656	1	IRGM|IFI1|IRGM1|LRG-47|LRG47|-|5q33.1|protein-coding	2.006	59190.9
NM_001145811	chr11	15966449	16408856	-	8912	1	SOX6|HSSOX6|SOXD|-|11p15.2|protein-coding	0.029	824.96
NM_001145815	chr16	2520371	2530954	+	2055	1	AMDHD2|CGI-14|-|16p13.3|protein-coding	1.214	104570
NM_001145838	chr8	65669873	65710563	+	2494	1	MTFR1|CHPPR|FAM54A2|-|8q13.1|protein-coding	1.836	31927.3
NM_001145847	chr4	15968228	16083729	-	3984	1	PROM1|AC133|CD133|CORD12|MCDR2|MSTP061|PROML1|RP41|STGD4|-|4p15.32|protein-coding	0.029	1330.58
NM_001145853	chr4	6269850	6303265	+	3626	1	WFS1|CTRCT41|WFRS|WFS|WFSL|-|4p16.1|protein-coding	0.002	1343.89
NM_001145860	chr8	98117293	98159835	+	4721	1	POP1|ANXD2|-|8q22.2|protein-coding	3.161	146297
NM_001145862	chr1	149928651	149936879	-	2821	1	MTMR11|CRA|-|1q21.2|protein-coding	0.763	84272.4
NM_001145901	chr19	38915266	38930763	-	1910.5	2	SARS2|SARS|SARSM|SERS|SYS|SerRS|SerRSmt|mtSerRS|-|19q13.2|protein-coding	1.19	77526.3
NM_001145923	chr15	76348186	76861944	-	4818	1	SCAPER|IDDRP|MSTP063|ZNF291|Zfp291|-|15q24.3|protein-coding	5.556	202535
NM_001145928	chr2	127941217	128027295	-	4150	1	SAP130|-|-|2q14.3|protein-coding	2.372	15601.1
NM_001145934	chrX	154305057	154330363	+	2565	1	TKTL1|TKR|TKT2|-|Xq28|protein-coding	0.039	219.546
NM_001145939	chr19	42297033	42302777	-	1090	1	PAFAH1B3|PAFAHG|-|19q13.2|protein-coding	0.556	11635.9
NM_001145951	chrX	101345661	101348742	-	2947	1	TIMM8A|DDP|DDP1|DFN1|MTS|TIM8|-|Xq22.1|protein-coding	1.517	77692.6
NM_001145961	chr16	67943474	67968637	-	4664	1	SLC12A4|CTC-479C5.17|KCC1|hKCC1|-|16q22.1|protein-coding	0.6	1610
NM_001145966	chr10	128096661	128126423	-	11618	1	MKI67|KIA|MIB-|MIB-1|PPP1R105|-|10q26.2|protein-coding	27.137	8096.59
NM_001145971	chr19	55044316	55063148	-	1861	10	RDH13|SDR7C3|-|19q13.42|protein-coding	2.738	19626.1
NM_001145975	chr17	28473644	28497780	+	2492	1	SLC13A2|NADC1|NaCT|NaDC-1|SDCT1|-|17q11.2|protein-coding	0.005	1343.89
NM_001145998	chr3	121894401	121944188	+	5331	1	SLC15A2|PEPT2|-|3q13.33|protein-coding	0.962	239378
NM_001146	chr8	107249482	107497918	-	4219	1	ANGPT1|AGP1|AGPT|ANG1|-|8q23.1|protein-coding	0.015	1343.89
NM_001146003	chr3	131026877	131350465	+	2738	1	NEK11|-|-|3q22.1|protein-coding	0.595	425653
NM_001146006	chr16	1790413	1793705	-	2168	1	IGFALS|ACLSD|ALS|-|16p13.3|protein-coding	0.096	25480.6
NM_001146008	chr8	69667046	69833355	-	8977	1	SLCO5A1|OATP-J|OATP-RP4|OATP5A1|OATPJ|OATPRP4|SLC21A15|-|8q13.3|protein-coding	0.054	938.059
NM_001146015	chr14	55148135	55191585	-	2950	1	DLGAP5|DLG7|HURP|-|14q22.3|protein-coding	8.586	10006
NM_001146016	chr6	43477523	43506556	+	2738	1	TJAP1|PILT|TJP4|-|6p21.1|protein-coding	6.608	6672.87
NM_001146028	chr14	23568041	23578790	-	4254	1	JPH4|JP4|JPHL1|-|14q11.2|protein-coding	0.067	1197.52
NM_001146029	chr15	74409289	74433958	-	3319	1	SEMA7A|CD108|CDw108|H-SEMA-K1|H-Sema-L|JMH|SEMAK1|SEMAL|-|15q24.1|protein-coding	0.145	20085.1
NM_001146032	chr5	72956041	73090522	+	4795	1	FCHO2|-|-|5q13.2|protein-coding	1.794	1856.16
NM_001146039	chr1	170532122	170545788	+	1701	1	GORAB|GO|NTKLBP1|SCYL1BP1|-|1q24.2|protein-coding	1.86	15275.1
NM_001146051	chr16	84122139	84145195	-	3494	1	HSDL1|SDR12C3|-|16q24.1|protein-coding	1.103	10152.3
NM_001146056	chr19	54173415	54189580	-	2080	10	MBOAT7|BB1|LENG4|LPIAT|LPLAT|LRC4|MBOA7|MRT57|OACT7|hMBOA-7|-|19q13.42|protein-coding	0.905	10857.5
NM_001146070	chr13	60397220	60573871	+	2629	1	TDRD3|-|-|13q21.2|protein-coding	2.774	48260.2
NM_001146075	chr12	47661932	47706061	-	3567	1	RPAP3|Tah1|hSpagh|-|12q13.11|protein-coding	1.806	60095.7
NM_001146079	chr21	36460621	36480122	-	1780	1	CLDN14|DFNB29|-|21q22.13|protein-coding	0.028	4663.69
NM_001146094	chr15	30903873	30911788	+	2835	3	FAN1|KIAA1018|KMIN|MTMR15|hFAN1|-|15q13.3|protein-coding	7.759	499707
NM_001146102	chr3	122527924	122564300	-	3137	1	PARP9|ARTD9|BAL|BAL1|MGC:7868|-|3q21.1|protein-coding	1.305	90512.8
NM_001146115	chr21	46458891	46547207	+	2777	1	DIP2A|C21orf106|DIP2|-|21q22.3|protein-coding	3.548	177679
NM_001146154	chr14	73851831	73885726	+	2753	1	PTGR2|HEL-S-298|PGR2|ZADH1|-|14q24.3|protein-coding	0.895	1523.51
NM_001146156	chr3	119821321	120094447	-	7730	1	GSK3B|-|-|3q13.33|protein-coding	2.399	151287
NM_001146157	chr10	87020294	87024730	+	352	1	FAM25A|bA96C23.5|-|10q23.2|protein-coding	0.018	66.5291
NM_001146158	chr2	74461057	74465382	-	2534	1	MOGS|CDG2B|CWH41|DER7|GCS1|-|2p13.1|protein-coding	3.516	48972.1
NM_001146160	chr8	124488495	124539088	-	907	1	TATDN1|CDA11|-|8q24.13|protein-coding	6.099	171406
NM_001146162	chr11	89710299	89717872	+	1346	1	TRIM77|TRIM77P|-|11q14.3|protein-coding	0.028	1337.23
NM_001146172	chr1	159951492	159954237	-	861	1	SLAMF9|CD2F-10|CD2F10|CD84-H1|CD84H1|SF2001|-|1q23.2|protein-coding	0.015	1343.88
NM_001146175	chr19	8509678	8514167	-	2297	1	ZNF414|ZFP414|-|19p13.2|protein-coding	0.316	129399
NM_001146182	chr17	41307700	41309253	-	1552	2	KRTAP16-1|KAP16.1|-|17q21.2|protein-coding	0.024	2494.84
NM_001146189	chr18	74630963	74921057	+	5841	1	ZNF407|-|-|18q22.3|protein-coding	10.035	43929.2
NM_001146191	chr1	167721982	167791919	+	4523	1	MPZL1|MPZL1b|PZR|PZR1b|PZRa|PZRb|-|1q24.2|protein-coding	0.345	4018.35
NM_001146192	chr1	42430330	42456267	-	1593	1	ZMYND12|-|-|1p34.2|protein-coding	0.674	422140
NM_001146197	chr13	102729367	102759072	-	21464	1	CCDC168|C13orf40|-|13q33.1|protein-coding	0.185	37389.3
NM_001146202	chr19	38409058	38426219	-	3071	1	RASGRP4|-|-|19q13.2|protein-coding	0.374	59.8762
NM_001146210	chr7	102345746	102356444	-	3141	1	SPDYE6|-|-|7q22.1|protein-coding	0.635	1.89088e+06
NM_001146213	chr12	71839759	71927250	+	6075	1	TBC1D15|RAB7-GAP|-|12q21.1|protein-coding	1.552	11516.2
NM_001146218	chr21	39387763	39397889	+	1459	1	GET1|CHD5|WRB|-|21q22.2|protein-coding	1.03	16206.5
NM_001146221	chr12	27762427	27771582	-	1635	1	MANSC4|-|-|12p11.22|protein-coding	0.247	16705.4
NM_001146225	chr12	52585589	52601463	-	1801	1	KRT72|K6IRS2|K6irs|KRT6|KRT6IRS2|-|12q13.13|protein-coding	0.004	1343.88
NM_001146254	chr19	13931187	13953392	-	3297	1	PODNL1|SLRR5B|-|19p13.12|protein-coding	0.142	115441
NM_001146258	chr12	57591192	57603417	+	2873	1	PIP4K2C|PIP5K2C|-|12q13.3|protein-coding	1.791	5355.59
NM_001146266	chr7	113080413	113086338	-	4822	1	GPR85|SREB|SREB2|-|7q31.1|protein-coding	0.58	29538.9
NM_001146274	chr10	112950247	113167677	+	4008	1	TCF7L2|TCF-4|TCF4|-|10q25.2-q25.3|protein-coding	0.736	10544.9
NM_001146276	chr3	172630249	172711067	-	4553	1	NCEH1|AADACL1|NCEH|-|3q26.31|protein-coding	0.828	1210.83
NM_001146282	chr14	34982898	35029567	+	2172	1	SRP54|-|-|14q13.2|protein-coding	7.786	270201
NM_001146289	chr1	42746335	42767084	-	2688	1	P3H1|GROS1|LEPRE1|OI8|-|1p34.2|protein-coding	2.422	156955
NM_001146310	chr1	2184460	2207733	-	2274	1	FAAP20|C1orf86|FP7162|-|1p36.33|protein-coding	0.244	1656.57
NM_001146312	chr17	12665890	12768948	+	8548	1	MYOCD|MYCD|-|17p12|protein-coding	0.004	1297.32
NM_001146314	chr3	51968510	51974630	-	2237	1	ABHD14B|CIB|HEL-S-299|-|3p21.2|protein-coding	1.31	23797.4
NM_001146316	chr12	6870936	6873303	-	1217	1	SPSB2|GRCC9|SSB2|-|12p13.31|protein-coding	1.349	168365
NM_001146319	chr5	126360120	126494356	+	2940	1	GRAMD2B|GRAMD3|NS3TP2|-|5q23.2|protein-coding	0.013	2681.12
NM_001146334	chr7	45080437	45088969	-	4826	1	NACAD|-|-|7p13|protein-coding	0.008	5049.56
NM_001146337	chr5	149271859	149343635	+	5873	1	AFAP1L1|-|-|5q32|protein-coding	0.215	605.415
NM_001146341	chr15	79282722	79298239	+	5502	1	ANKRD34C|-|-|15q25.1|protein-coding	0.086	219.546
NM_001146343	chr18	79902420	79951653	-	2267	1	SLC66A2|PQLC1|-|18q23|protein-coding	1.808	8728.61
NM_001146590	chr4	108742053	108763053	-	2053	1	ETNPPL|AGXT2L1|-|4q25|protein-coding	0.018	2548.06
NM_001146683	chr14	21098937	21103724	+	1516	1	TMEM253|C14orf176|C14orf95|NCRNA00220|-|14q11.2|protein-coding	1.046	23577.9
NM_001146686	chr3	190852737	190862694	-	3635	1	GMNC|GEMC1|-|3q28|protein-coding	0.009	2674.47
NM_001146688	chr2	86441461	86492716	+	4593	1	KDM3A|JHDM2A|JHMD2A|JMJD1|JMJD1A|TSGA|-|2p11.2|protein-coding	7.047	33650.4
NM_001146695	chr9	6757350	7077264	+	4106	1	KDM4C|GASC1|JHDM3C|JMJD2C|TDRD14C|-|9p24.1|protein-coding	4.773	39032.6
NM_001146698	chr12	113822057	113966325	-	3559	1	RBM19|Mrd1|-|12q24.13-q24.21|protein-coding	7.612	3033.73
NM_001146702	chrX	53191321	53225422	-	6070	1	KDM5C|DXS1272E|JARID1C|MRX13|MRXJ|MRXSCJ|MRXSJ|SMCX|XE169|-|Xp11.22|protein-coding	4.699	3499.42
NM_001146728	chr11	63461404	63491167	-	3014	1	PLAAT5|HRASLS5|HRLP5|HRSL5|PLAAT-5|RLP1|iNAT|-|11q12.3|protein-coding	0.098	13339.1
NM_001149	chr10	60026298	60141016	-	7180	1	ANK3|ANKYRIN-G|MRT37|-|10q21.2|protein-coding	0.007	1510.21
NM_001150	chr15	89784895	89814852	-	3639	1	ANPEP|APN|CD13|GP150|LAP1|P150|PEPN|-|15q26.1|protein-coding	1.272	3852.03
NM_001151	chr4	185143266	185150382	+	4409	1	SLC25A4|AAC1|ANT|ANT 1|ANT1|MTDPS12|MTDPS12A|PEO2|PEO3|PEOA2|T1|-|4q35.1|protein-coding	0.819	20783.7
NM_001152	chrX	119468444	119471396	+	1301	1	SLC25A5|2F1|AAC2|ANT2|T2|T3|-|Xq24|protein-coding	3.621	98197
NM_001153	chr2	69742134	69827112	+	2636	1	ANXA4|ANX4|HEL-S-274|P32.5|PAP-II|PIG28|PP4-X|ZAP36|-|2p13.3|protein-coding	0.647	10844.2
NM_001153446	chr4	140343443	140382556	+	1859	1	SCOC|HRIHFB2072|SCOCO|UNC-69|-|4q31.1|protein-coding	1.437	16452.6
NM_001154	chr4	121667946	121696980	-	1623	1	ANXA5|ANX5|ENX2|HEL-S-7|PP4|RPRGL3|-|4q27|protein-coding	4	7431.29
NM_001154458	chr16	4777606	4788345	-	1207	1	SEPTIN12|SEPT12|SPGF10|-|16p13.3|protein-coding	0.021	5422.12
NM_001155	chr5	151100706	151157779	-	2861	1	ANXA6|ANX6|CBP68|CPB-II|p68|p70|-|5q33.1|protein-coding	5.938	27456.5
NM_001156	chr10	73375101	73414058	-	2428	1	ANXA7|ANX7|SNX|SYNEXIN|-|10q22.2|protein-coding	3.124	20723.8
NM_001156474	chr11	86374887	86423106	+	2610	1	CCDC81|-|-|11q14.2|protein-coding	0.213	60727.7
NM_001157	chr10	80150889	80205537	-	6668	1	ANXA11|ALS23|ANX11|CAP-50|CAP50|-|10q22.3|protein-coding	1.734	6247.07
NM_001158	chr17	42844580	42850707	+	2590	1	AOC2|DAO2|RAO|SSAO|-|17q21.31|protein-coding	0.363	322819
NM_001159	chr2	200586014	200671494	+	4890	1	AOX1|AO|AOH1|-|2q33.1|protein-coding	0.013	76734.7
NM_001159279	chr7	57450177	57473559	+	5204	1	ZNF716|-|-|7p11.2|protein-coding	0.007	612.067
NM_001159285	chr4	122379518	122429784	+	1805	1	ADAD1|Tenr|-|4q27|protein-coding	0.007	525.58
NM_001159286	chr22	50245184	50251265	-	2485	1	HDAC10|HD10|-|22q13.33|protein-coding	2.788	133171
NM_001159291	chr6	109444063	109455987	-	3360	1	MICAL1|MICAL|MICAL-1|NICAL|-|6q21|protein-coding	2.554	32452.9
NM_001159293	chr19	20537992	20565781	-	8346	1	ZNF737|ZNF102|-|19p12|protein-coding	1.079	1337.23
NM_001159322	chr19	48047843	48110852	-	2474	1	PLA2G4C|CPLA2-gamma|-|19q13.33|protein-coding	0.071	58964.7
NM_001159352	chr1	119794017	119811460	-	1389	1	REG4|GISP|REG-IV|RELP|-|1p12|protein-coding	0.027	1343.89
NM_001159377	chr16	86530186	86555235	-	3018	1	MTHFSD|-|-|16q24.1|protein-coding	0.95	12214.7
NM_001159387	chr17	49132769	49176838	+	8642	1	B4GALNT2|B4GALT|GALGT2|-|17q21.32|protein-coding	0.018	179.629
NM_001159397	chr1	157794404	157820120	-	2929	1	FCRL1|CD307a|FCRH1|IFGP1|IRTA5|-|1q23.1|protein-coding	0.004	16905
NM_001159484	chr1	153992692	154155116	-	5386	1	NUP210L|-|-|1q21.3|protein-coding	1.284	264506
NM_001159488	chr1	157745733	157777132	-	2397	1	FCRL2|CD307b|FCRH2|IFGP4|IRTA4|SPAP1|SPAP1A|SPAP1B|SPAP1C|-|1q23.1|protein-coding	0.013	1337.23
NM_001159491	chr7	98281686	98292963	+	675	1	BRI3|I3|-|7q21.3|protein-coding	0.664	13086.3
NM_001159508	chr15	40405795	40421308	+	4247	1	IVD|ACAD2|-|15q15.1|protein-coding	0.589	227935
NM_001159542	chr8	127415825	127417196	+	1369	1	POU5F1B|OCT4-PG1|OCT4PG1|OTF3C|OTF3P1|POU5F1P1|POU5F1P4|POU5FLC20|POU5FLC8|-|8q24.21|protein-coding	0.175	4796.75
NM_001159554	chr22	21015153	21028013	+	2652	1	P2RX6|P2RXL1|P2X6|P2XM|-|22q11.21|protein-coding	0.024	5295.71
NM_001159575	chr12	6346843	6377357	-	3185	1	SCNN1A|BESC2|ENaCa|ENaCalpha|LIDLS3|SCNEA|SCNN1|-|12p13.31|protein-coding	0.008	3712.32
NM_001159587	chr6	73696085	73828317	+	9067	1	CD109|CPAMD7|p180|r150|-|6q13|protein-coding	0.086	10684.6
NM_001159596	chr13	102799119	102841533	+	3115	1	BIVM|-|-|13q33.1|protein-coding	5.212	102980
NM_001159597	chr2	218136	264097	-	1749	1	SH3YL1|RAY|-|2p25.3|protein-coding	1.849	163149
NM_001159629	chr15	50182196	50236392	+	2221	1	SLC27A2|ACSVL1|FACVL1|FATP2|HsT17226|VLACS|VLCS|hFACVL1|-|15q21.2|protein-coding	2.968	71039.8
NM_001159642	chr1	151036586	151047720	+	2487	1	BNIPL|BNIP-S|BNIP-Salpha|BNIP-Sbeta|BNIPL-1|BNIPL-2|BNIPL1|BNIPL2|BNIPS|PP753|-|1q21.3|protein-coding	0.96	157854
NM_001159643	chr15	94298201	94483952	+	7433	1	MCTP2|-|-|15q26.2|protein-coding	3.194	93473.3
NM_001159651	chr5	173607145	173616663	-	1732	1	BOD1|FAM44B|-|5q35.2|protein-coding	4.135	11017.2
NM_001159673	chr6	85607784	85642922	-	6752	1	SYNCRIP|GRY-RBP|GRYRBP|HNRNPQ|HNRPQ1|NSAP1|PP68|hnRNP-Q|-|6q14.3|protein-coding	14.444	33776.8
NM_001159694	chr4	100395341	100518022	-	3914	1	EMCN|EMCN2|MUC14|-|4q24|protein-coding	0.015	2415
NM_001159699	chrX	136197047	136211354	+	2278	1	FHL1|FCMSU|FHL-1|FHL1A|FHL1B|FLH1A|KYOT|RBMX1A|RBMX1B|SLIM|SLIM-1|SLIM1|SLIMMER|XMPMA|-|Xq26.3|protein-coding	0.59	24003.7
NM_001159736	chr11	116748170	116772998	-	1792	1	BUD13|Cwc26|fSAP71|-|11q23.3|protein-coding	4.539	167334
NM_001159749	chr5	97166746	97183247	-	2164	1	RIOK2|RIO2|-|5q15|protein-coding	2.034	69183.6
NM_001159767	chr7	16646134	16706523	+	1859	1	BZW2|HSPC028|MST017|MSTP017|-|7p21.1|protein-coding	2.517	78025.3
NM_001159770	chr17	72645949	73092688	-	2741	1	SLC39A11|C17orf26|ZIP-11|ZIP11|-|17q24.3-q25.1|protein-coding	1.781	51280.6
NM_001159772	chr17	78991716	79009764	-	3418	1	CANT1|DBQD|DBQD1|EDM7|SCAN-1|SCAN1|SHAPY|-|17q25.3|protein-coding	1.628	2681.12
NM_001159846	chr19	4343527	4360086	+	1494	1	MPND|-|-|19p13.3|protein-coding	0.782	3998.4
NM_001159860	chr19	56404014	56425031	+	2531	1	ZNF583|-|-|19q13.43|protein-coding	1.577	33663.7
NM_001159927	chr3	48372219	48394725	+	1452	1	FBXW12|FBW12|FBXO12|FBXO35|-|3p21.31|protein-coding	0.065	3000.46
NM_001159936	chr1	43164174	43172570	-	1492	1	EBNA1BP2|EBP2|NOBP|P40|-|1p34.2|protein-coding	5.439	2015.83
NM_001159969	chr1	51354263	51422095	-	4310	1	EPS15|AF-1P|AF1P|MLLT5|-|1p32.3|protein-coding	3.02	170800
NM_001159995	chr8	32595826	32774044	+	11418	1	NRG1|ARIA|GGF|GGF2|HGL|HRG|HRG1|HRGA|MST131|MSTP131|NDF|NRG1-IT2|SMDF|-|8p12|protein-coding	0.006	1343.89
NM_001160	chr12	98645290	98735433	+	7011	1	APAF1|APAF-1|CED4|-|12q23.1|protein-coding	1.969	46137.9
NM_001160033	chr2	200526142	200584095	+	4524	1	SGO2|SGOL2|TRIPIN|-|2q33.1|protein-coding	3.188	17364.1
NM_001160036	chr8	22987251	23020199	+	5415	1	RHOBTB2|DBC2|EIEE64|-|8p21.3|protein-coding	0.501	6020.88
NM_001160042	chr1	32205671	32208682	+	2245	1	IQCC|-|-|1p35.2|protein-coding	2.985	211609
NM_001160045	chr12	57460135	57472264	+	3386	1	GLI1|GLI|PAPA8|PPD1|-|12q13.3|protein-coding	0.248	16878.4
NM_001160047	chr14	52430590	52552583	-	4603	1	TXNDC16|ERp90|KIAA1344|-|14q22.1|protein-coding	1.088	70287.9
NM_001160094	chr6	24667035	24705067	+	4387	1	ACOT13|HT012|PNAS-27|THEM2|-|6p22.3|protein-coding	1.716	362098
NM_001160100	chr13	95433599	95579756	+	2594	1	CLDN10|CPETRL3|HELIX|OSP-L|OSPL|-|13q32.1|protein-coding	0.002	1177.56
NM_001160102	chr17	58238426	58268518	+	2717	1	LPO|SPO|-|17q22|protein-coding	3.159	8595.55
NM_001160103	chr14	88563037	88627596	+	18131	1	ZC3H14|MRT56|MSUT-2|NY-REN-37|SUT2|UKp68|-|14q31.3|protein-coding	2.936	8382.66
NM_001160113	chr15	83007851	83011639	-	1090	1	C15orf40|-|-|15q25.2|protein-coding	0.823	87000.1
NM_001160124	chr10	3775996	3785209	-	4458	1	KLF6|BCD1|CBA1|COPEB|CPBP|GBF|PAC1|ST12|ZF9|-|10p15.2|protein-coding	0.262	11682.5
NM_001160130	chr6	72621843	73198850	+	6540	1	KCNQ5|Kv7.5|MRD46|-|6q13|protein-coding	3.258	117530
NM_001160147	chr14	53036755	53153323	-	12863	1	DDHD1|PA-PLA1|PAPLA1|SPG28|-|14q22.1|protein-coding	2.819	28474.4
NM_001160154	chr2	98619106	98663473	-	3696	1	MGAT4A|GNT-IV|GNT-IVA|GnT-4a|-|2q11.2|protein-coding	0.979	31574.7
NM_001160167	chr11	36296288	36465204	+	3840	1	PRR5L|PROTOR2|-|11p13-p12|protein-coding	0.043	4983.02
NM_001160174	chr8	18221668	18223689	+	2019	1	NAT1|AAC1|MNAT|NAT-1|NATI|-|8p22|protein-coding	0.241	95542.4
NM_001160183	chr7	64794428	64833680	+	2709	1	ZNF138|pHZ-32|-|7q11.21|protein-coding	9.956	8821.75
NM_001160184	chr1	966482	975865	+	3054	1	PLEKHN1|CLPABP|-|1p36.33|protein-coding	0.068	56656.1
NM_001160210	chr7	96120220	96322147	-	3173	1	SLC25A13|ARALAR2|CITRIN|CTLN2|-|7q21.3|protein-coding	3.057	30749.7
NM_001160213	chr16	72119097	72172450	-	3651	1	PMFBP1|SPGF31|STAP|-|16q22.2|protein-coding	3.916	230949
NM_001160223	chr8	42853295	42896723	-	4109	1	RNF170|ADSA|SNAX1|-|8p11.21|protein-coding	1.357	278045
NM_001160227	chr15	44562696	44663662	-	7393	1	SPG11|ALS5|CMT2X|KIAA1840|-|15q21.1|protein-coding	10.344	76056
NM_001160233	chr1	116373867	116404776	+	3742	1	ATP1A1|CMT2DD|HOMGSMR2|-|1p13.1|protein-coding	3.293	52205.4
NM_001160300	chr22	50170731	50180295	+	2961	1	PANX2|PX2|hPANX2|-|22q13.33|protein-coding	0.009	2820.83
NM_001160302	chr21	32628759	32727939	-	7025	1	SYNJ1|EIEE53|INPP5G|PARK20|-|21q22.11|protein-coding	1.266	51526.8
NM_001160305	chr16	58515479	58520532	+	2974	1	SETD6|-|-|16q21|protein-coding	4.207	506426
NM_001160308	chr13	49444274	49495003	+	6187	1	SETDB2|C13orf4|CLLD8|CLLL8|KMT1F|-|13q14.2|protein-coding	3.242	25041.5
NM_001160328	chr19	50621977	50639835	-	2831	1	SYT3|SytIII|-|19q13.33|protein-coding	0.002	199.587
NM_001160364	chr16	18984287	19063940	+	4479	1	TMC7|-|-|16p12.3|protein-coding	0.044	2235.38
NM_001160372	chr8	139727726	140457744	-	6873	1	TRAPPC9|IBP|IKBKBBP|MRT13|NIBP|T1|TRS120|-|8q24.3|protein-coding	2.956	7165.18
NM_001160407	chr17	28724348	28726931	-	882	1	TLCD1|-|-|17q11.2|protein-coding	6.594	35479.9
NM_001160408	chr12	2890891	2941135	+	1958	1	TULP3|TUBL3|-|12p13.33|protein-coding	1.438	187007
NM_001160417	chr20	57603852	57620426	-	2129	1	ZBP1|C20orf183|DAI|DLM-1|DLM1|-|20q13.31|protein-coding	0.003	871.531
NM_001160423	chr17	48997385	49056145	+	8364	1	IGF2BP1|CRD-BP|CRDBP|IMP-1|IMP1|VICKZ1|ZBP1|-|17q21.32|protein-coding	3.128	5309.02
NM_001160708	chr12	106358082	106510198	+	4090	1	POLR3B|C128|HLD8|INMAP|RPC2|-|12q23.3|protein-coding	1.66	44448.1
NM_001161	chr9	34329569	34343699	+	991	1	NUDT2|APAH1|-|9p13.3|protein-coding	1.415	167707
NM_001161009	chr7	103075140	103099759	-	2049	2	ARMC10|PNAS-112|PNAS112|PSEC0198|SVH|-|7q22.1|protein-coding	1.763	19020.7
NM_001161330	chr12	108791924	108857583	-	2326	1	SSH1|SSH1L|-|12q24.11|protein-coding	0.874	2674.46
NM_001161344	chr12	132840352	132887618	-	3261	1	CHFR|RNF116|RNF196|-|12q24.33|protein-coding	2.796	9054.6
NM_001161354	chr19	48837097	48868617	-	2758	1	PLEKHA4|PEPP1|-|19q13.33|protein-coding	0.08	1862.81
NM_001161357	chr19	17747744	17788561	+	3161	1	FCHO1|-|-|19p13.11|protein-coding	2.485	6433.36
NM_001161363	chr15	73560014	73633389	-	2397	1	NPTN|GP55|GP65|SDFR1|SDR1|np55|np65|-|15q24.1|protein-coding	2.023	4025.01
NM_001161368	chr22	30488906	30505695	-	2124	1	SEC14L4|TAP3|-|22q12.2|protein-coding	0.003	1756.37
NM_001161407	chr13	79481124	79556077	+	4585	1	NDFIP2|N4WBP5A|-|13q31.1|protein-coding	1.337	5189.27
NM_001161425	chr19	52336243	52367778	+	2913	1	ZNF610|-|-|19q13.41|protein-coding	4.878	22380.4
NM_001161429	chr5	36246916	36301902	-	4680	1	RANBP3L|-|-|5p13.2|protein-coding	0.696	5309.02
NM_001161440	chr19	55181247	55209501	-	3369	1	PTPRH|R-PTP-H|SAP1|-|19q13.42|protein-coding	0.197	13665.1
NM_001161441	chr1	156806243	156816848	-	1663	1	SH2D2A|F2771|SCAP|TSAD|VRAP|-|1q23.1|protein-coding	0.197	13099.6
NM_001161452	chr11	61348745	61357314	-	2977	1	CYB561A3|CYBASC3|LCYTB|-|11q12.2|protein-coding	0.783	64366.9
NM_001161465	chr1	227731189	227735411	-	2540	1	JMJD4|-|-|1q42.13|protein-coding	1.186	51127.6
NM_001161476	chr14	100376416	100530303	+	1983	1	WDR25|C14orf67|-|14q32.2|protein-coding	1.847	581784
NM_001161499	chr19	52702813	52735044	-	4499	1	ZNF611|-|-|19q13.41|protein-coding	2.611	2035.79
NM_001161504	chr1	18871430	18890891	-	3226	1	ALDH4A1|ALDH4|P5CD|P5CDh|-|1p36.13|protein-coding	0.26	37595.6
NM_001161520	chr7	107207853	107564514	-	5643	2	COG5|CDG2I|GOLTC1|GTC90|-|7q22.3|protein-coding	6.161	142459
NM_001161521	chr4	165210019	165323156	+	2997	1	KLHL2|ABP-KELCH|MAV|MAYVEN|-|4q32.3|protein-coding	3.138	387259
NM_001161527	chr4	2741648	2756336	-	2003	1	TNIP2|ABIN2|FLIP1|KLIP|-|4p16.3|protein-coding	2.932	4637.07
NM_001161528	chr7	92144884	92165276	-	2654	1	LRRD1|-|-|7q21.2|protein-coding	0.188	50495.6
NM_001161529	chrX	1268800	1309935	+	1965	2	CSF2RA|CD116|CDw116|CSF2R|CSF2RAX|CSF2RAY|CSF2RX|CSF2RY|GM-CSF-R-alpha|GMCSFR|GMR|SMDP4|alphaGMR|-|Xp22.33 and Yp11.2|protein-coding	0.701	10012.6
NM_001161546	chr5	139390592	139395104	-	4510	1	PROB1|C5orf65|-|5q31.2|protein-coding	0.339	66495.8
NM_001161560	chr3	171058414	171460405	-	9834	1	TNIK|MRT54|-|3q26.2-q26.31|protein-coding	2.432	28694
NM_001161572	chr22	38201932	38216510	+	2460	1	MAFF|U-MAF|hMafF|-|22q13.1|protein-coding	0.157	545.538
NM_001161575	chr16	67347355	67385206	+	2118	1	LRRC36|RORBP70|XLHSRF2|-|16q22.1|protein-coding	0.083	212.893
NM_001161577	chr14	54754833	54793312	+	5511	1	SAMD4A|SAMD4|SMAUG|SMAUG1|SMG|SMGA|-|14q22.2|protein-coding	0.061	1916.04
NM_001161580	chr3	52075226	52154423	-	1780	1	POC1A|PIX2|SOFT|WDR51A|-|3p21.2|protein-coding	1.366	8356.05
NM_001161584	chr9	100302075	100352571	-	2991	1	TEX10|Ipi1|bA208F1.2|-|9q31.1|protein-coding	4.43	183214
NM_001161587	chr19	48968130	48993309	-	3360	1	GYS1|GSY|GYS|-|19q13.33|protein-coding	1.522	106174
NM_001161619	chr19	5785142	5791163	-	1296	1	DUS3L|DUS3|-|19p13.3|protein-coding	2.022	13578.6
NM_001161630	chr11	95025258	95027596	+	2336	1	KDM4E|JMJD2E|KDM4DL|KDM5E|-|11q21|protein-coding	0.019	1337.23
NM_001161661	chr5	168291645	168472303	+	7129	1	WWC1|HBEBP3|HBEBP36|KIBRA|MEMRYQTL|PPP1R168|-|5q34|protein-coding	0.012	379.216
NM_001161683	chr16	21684429	21760729	+	2757.3	3	OTOA|CT108|DFNB22|-|16p12.2|16p12.2|protein-coding	0.016	578.803
NM_001161708	chr1	32679906	32702770	-	3417	1	SYNC|SYNC1|SYNCOILIN|-|1p35.1|protein-coding	6.123	1197.52
NM_001161748	chr19	51379909	51387974	-	869	1	LIM2|CTRCT19|MP17|MP19|-|19q13.41|protein-coding	0.015	1051.16
NM_001161779	chr8	93916947	93926068	+	4355	1	PDP1|PDH|PDP|PDPC|PPM2A|PPM2C|-|8q22.1|protein-coding	1.483	6825.88
NM_001162371	chr17	5499427	5501006	-	1496	1	LOC728392|-|-|17p13.2|protein-coding	0.038	15527.9
NM_001162383	chr1	155946854	155978547	-	4145	1	ARHGEF2|GEF|GEF-H1|GEFH1|LFP40|NEDMHM|P40|-|1q22|protein-coding	7.005	96560.3
NM_001162407	chr2	200853009	200864561	-	2198	1	CLK1|CLK|CLK/STY|STY|-|2q33.1|protein-coding	16.236	137276
NM_001162429	chr3	33798571	33869707	+	5942	1	PDCD6IP|AIP1|ALIX|DRIP4|HP95|-|3p22.3|protein-coding	6.53	106513
NM_001162435	chr6	46746917	46759217	+	1050	1	ANKRD66|-|-|6p12.3|protein-coding	0.018	1310.62
NM_001162483	chr2	227610090	227633320	-	2081	1	C2orf83|-|-|2q36.3|protein-coding	0.006	7896.99
NM_001162491	chrX	100969708	100990831	+	1120	1	ARL13A|ARL13|dJ341D10.2|-|Xq22.1|protein-coding	1.156	36411.3
NM_001162495	chr21	32790673	32813703	-	4075	2	C21orf62|B37|C21orf120|PRED81|-|21q22.11|protein-coding	0.716	49604.1
NM_001162497	chr13	48411046	48426908	-	2515	1	LPAR6|ARWH1|HYPT8|LAH3|P2RY5|P2Y5|-|13q14.2|protein-coding	2.335	2.13075e+06
NM_001162499	chr3	12796680	12834803	+	4556	1	CAND2|TIP120B|Tp120b|-|3p25.2|protein-coding	0.419	2674.47
NM_001162505	chr20	50123737	50153798	-	2278	1	TMEM189|KUA|-|20q13.13|protein-coding	1.893	3718.97
NM_001162530	chr1	36306368	36321347	+	2526	1	SH3D21|C1orf113|-|1p34.3|protein-coding	1.003	256164
NM_001162536	chr1	88979456	88992629	-	4751	1	RBMXL1|RBM1|-|1p22.2|protein-coding	3.876	50009.9
NM_001162861	chr17	54961206	54968785	-	902	1	COX11|COX11P|-|17q22|protein-coding	2.892	95063.4
NM_001162893	chr1	175156986	175192987	-	4609	1	KIAA0040|-|-|1q25.1|protein-coding	0.03	1297.32
NM_001162900	chr6	37217322	37258144	-	2298	1	TMEM217|C6orf128|dJ355M6.2|-|6p21.2|protein-coding	0.192	90000.6
NM_001162914	chr8	143706694	143708109	-	1317	2	CCDC166|-|-|8q24.3|protein-coding	0.014	4650.38
NM_001162916	chr1	74733152	74766676	+	3330	1	TYW3|C1orf171|-|1p31.1|protein-coding	2.611	28334.7
NM_001162936	chrX	154823348	154834662	-	1009	1	SMIM9|CXorf68|-|Xq28|protein-coding	0.019	27336.8
NM_001162951	chr11	85694221	85758069	-	4103	1	SYTL2|CHR11SYT|EXO4|PPP1R151|SGA72M|SLP2|SLP2A|-|11q14.1|protein-coding	0.703	33816.7
NM_001162995	chr17	75633434	75641406	+	1543	1	SMIM5|C17orf109|PP12104|-|17q25.1|protein-coding	1.42	212800
NM_001162997	chr17	75646251	75647974	+	1136	1	SMIM6|C17orf110|ELN|-|17q25.1|protein-coding	0.928	298383
NM_001163022	chr20	21126082	21246620	+	1923	1	KIZ|C20orf19|HT013|Kizuna|NCRNA00153|PLK1S1|RP69|-|20p11.23|protein-coding	9.868	525.58
NM_001163034	chr17	80544838	80966368	+	6332	1	RPTOR|KOG1|Mip1|-|17q25.3|protein-coding	3.321	3007.11
NM_001163075	chr17	78146385	78166294	+	1062	1	C17orf99|IL-40|UNQ464|-|17q25.3|protein-coding	0.03	3160.13
NM_001163079	chr22	17116297	17121360	-	3952	1	TMEM121B|CECR6|-|22q11.1|protein-coding	0.27	4657.03
NM_001163147	chr7	13891231	13990017	-	6528	1	ETV1|ER81|-|7p21.2|protein-coding	0.215	7058.73
NM_001163257	chrX	153764196	153779346	+	6338	1	PLXNB3|PLEXB3|PLEXR|PLXN6|-|Xq28|protein-coding	0.112	29199.6
NM_001163264	chrX	24558087	24672887	-	5507	1	PCYT1B|CCTB|CTB|-|Xp22.11|protein-coding	0.003	192.934
NM_001163280	chrX	136497079	136512344	+	3009	1	HTATSF1|TAT-SF1|TATSF1|dJ196E23.2|-|Xq26.3|protein-coding	3.18	22912.6
NM_001163285	chr22	29268268	29300521	+	2378	1	EWSR1|EWS|EWS-FLI1|bK984G1.4|-|22q12.2|protein-coding	9.558	216632
NM_001163315	chr5	107859033	108382098	-	5189	1	FBXL17|FBXO13|Fbl17|Fbx13|-|5q21.3|protein-coding	0.535	245226
NM_001163321	chrX	49058999	49069854	+	3454	1	CCDC120|JM11|-|Xp11.23|protein-coding	0.155	2661.17
NM_001163377	chr19	45692666	45703984	+	1832	1	QPCTL|gQC|-|19q13.32|protein-coding	0.762	177885
NM_001163380	chr14	21459020	21476674	-	2847	1	RAB2B|-|-|14q11.2|protein-coding	2.298	139917
NM_001163391	chr6	28384738	28399747	-	7705	1	ZSCAN12|ZFP96|ZNF29K1|ZNF305|ZNF96|dJ29K1.2|-|6p22.1|protein-coding	3.954	64692.9
NM_001163417	chr5	93617725	94111699	-	4584	1	FAM172A|C5orf21|Toupee|-|5q15|protein-coding	2.251	14184
NM_001163423	chr19	55642097	55643470	+	1022	1	ZNF580|-|-|19q13.42|protein-coding	0.501	43170.7
NM_001163424	chr2	240130828	240136305	-	413	1	COPS9|CSNAP|MYEOV2|-|2q37.3|protein-coding	0.535	9287.46
NM_001163435	chr4	106041599	106316209	-	7933	1	TBCK|HSPC302|IHPRF3|TBCKL|-|4q24|protein-coding	2.682	1.14049e+06
NM_001163438	chrX	134990991	134992473	+	1480	1	SMIM10|CXorf69|-|Xq26.3|protein-coding	1.929	8336.08
NM_001163446	chr7	130293134	130324180	+	2706	1	CPA4|CPA3|-|7q32.2|protein-coding	0.005	66.5291
NM_001163474	chr7	149472793	149497807	-	3791	1	ZNF746|PARIS|-|7q36.1|protein-coding	1.591	2168.85
NM_001163484	chr14	24114697	24125242	+	3837	2	DCAF11|GL014|PRO2389|WDR23|-|14q12|protein-coding	4.943	24988.3
NM_001163499	chr7	100589613	100601117	+	1941	1	FBXO24|FBX24|-|7q22.1|protein-coding	0.27	11868.8
NM_001163508	chr14	72926464	72959703	+	2440	1	DCAF4|WDR21|WDR21A|-|14q24.2|protein-coding	3.033	5435.43
NM_001163544	chr17	37514807	37609418	-	7884	2	SYNRG|AP1GBP1|SYNG|-|17q12|protein-coding	2.361	319426
NM_001163558	chr6	22287248	22302835	-	1003	1	PRL|GHA1|-|6p22.3|protein-coding	0.038	1343.89
NM_001163560	chr16	1833986	1872164	-	1851	1	MEIOB|C16orf73|SPGF22|gs129|-|16p13.3|protein-coding	0.184	1716.45
NM_001163561	chr2	47086991	47155308	-	812	1	STPG4|C2orf61|GSE|-|2p21|protein-coding	0.506	415268
NM_001163636	chr7	74657718	74760692	+	4413	1	GTF2I|BAP135|BTKAP1|DIWS|GTFII-I|IB291|SPIN|TFII-I|WBS|WBSCR6|-|7q11.23|protein-coding	6.086	33371
NM_001163673	chr17	1716523	1738599	+	3172	2	WDR81|CAMRQ2|HYC3|PPP1R166|SORF-2|-|17p13.3|protein-coding	0.908	7737.33
NM_001163677	chr3	179239749	179267050	-	1103	1	KCNMB3|BKBETA3|HBETA3|K(VCA)BETA-3|KCNMB2|KCNMBL|SLO-BETA-3|SLOBETA3|-|3q26.32|protein-coding	0.115	991.284
NM_001163678	chr3	158096011	158106163	-	3108	1	SHOX2|OG12|OG12X|SHOT|-|3q25.32|protein-coding	1.416	37655.5
NM_001163692	chr15	65093004	65106359	-	1376	1	UBAP1L|UBAP-1L|-|15q22.31|protein-coding	0.565	191943
NM_001163771	chr6	33186445	33192467	-	1156.6	7	COL11A2|DFNA13|DFNB53|FBCG2|HKE5|OSMEDA|OSMEDB|PARP|STL3|-|6p21.32|protein-coding	0.262	68831
NM_001163788	chr9	112217715	112333619	-	7896	1	PTBP3|ROD1|-|9q32|protein-coding	2.076	13731.6
NM_001163812	chr10	100987543	100994403	+	3653	1	TWNK|ATXN8|C10orf2|IOSCA|MTDPS7|PEO|PEO1|PEOA3|PRLTS5|SANDO|SCA8|TWINL|-|10q24.31|protein-coding	1.68	261080
NM_001163817	chr11	71434411	71448393	-	2593	1	DHCR7|SLOS|-|11q13.4|protein-coding	0.375	117723
NM_001163922	chr19	51331536	51342124	-	3668	1	VSIG10L|-|-|19q13.41|protein-coding	0.122	27775.9
NM_001163940	chr14	50905217	50944483	-	2676	1	PYGL|GSD6|-|14q22.1|protein-coding	6.478	12234.7
NM_001163941	chr7	20615667	20757008	+	5320	1	ABCB5|ABCB5alpha|ABCB5beta|EST422562|-|7p21.1|protein-coding	0.021	1343.89
NM_001164	chr11	6395125	6419094	-	2650	1	APBB1|FE65|MGC:9072|RIR|-|11p15.4|protein-coding	0.036	1343.89
NM_001164093	chr12	6724287	6731864	+	2014	1	COPS7A|CSN7|CSN7A|SGN7a|-|12p13.31|protein-coding	3.556	44142
NM_001164104	chr22	50090006	50161687	+	3791	1	MOV10L1|CHAMP|DJ402G11.8|-|22q13.33|protein-coding	0.068	1942.65
NM_001164114	chr20	56412260	56460381	+	4024	1	CASS4|C20orf32|CAS4|HEFL|HEPL|-|20q13.31|protein-coding	0.129	96121.2
NM_001164144	chr13	114314503	114327322	+	3791	1	CHAMP1|C13orf8|CAMP|CHAMP|MRD40|ZNF828|-|13q34|protein-coding	1.791	29445.7
NM_001164160	chr11	68460752	68615333	+	5062	1	PPP6R3|C11orf23|PP6R3|SAP190|SAPL|SAPLa|SAPS3|-|11q13.2|protein-coding	8.964	142811
NM_001164165	chr2	53670316	53860033	-	1951	1	GPR75-ASB3|ASB-3|ASB3|-|2p16.2|protein-coding	8.209	245619
NM_001164178	chr10	95755652	95877266	+	12503	1	ENTPD1|ATPDase|CD39|NTPDase-1|SPG64|-|10q24.1|protein-coding	2.304	1177.56
NM_001164189	chr19	4838341	4867667	-	2219	1	PLIN3|M6PRBP1|PP17|TIP47|-|19p13.3|protein-coding	0.367	2168.85
NM_001164211	chr13	46553170	46744898	+	5547	1	LRCH1|CHDC1|NP81|-|13q14.13-q14.2|protein-coding	2.215	5116.08
NM_001164232	chr8	38231953	38262769	+	4512	1	DDHD2|SAMWD1|SPG54|iPLA(1)gamma|-|8p11.23|protein-coding	2.736	29039.9
NM_001164239	chr6	30653119	30673053	-	2966.8	8	DHX16|DBP2|DDX16|PRO2014|PRP8|PRPF2|Prp2|-|6p21.33|protein-coding	7.014	5335.63
NM_001164245	chr1	186375758	186421371	+	3812	1	ODR4|C1orf27|TTG1|odr-4|-|1q31.1|protein-coding	5.278	240503
NM_001164257	chr17	63998351	64004305	+	3120	1	PRR29|C17orf72|-|17q23.3|protein-coding	0.148	2454.92
NM_001164261	chr1	145241415	145242199	-	782	4	PPIAL4D|-|-|1q21.1|protein-coding	0.04	18681.4
NM_001164262	chr1	145241415	145242199	+	782	4	PPIAL4F|-|-|1q21.1|protein-coding	0.04	14350.3
NM_001164267	chr6	33279108	33289239	-	1891	5	WDR46|BING4|C6orf11|FP221|UTP7|-|6p21.32|protein-coding	4.609	224469
NM_001164269	chr15	40695174	40732340	+	2323	1	RAD51|BRCC5|FANCR|HRAD51|HsRad51|HsT16930|MRMV2|RAD51A|RECA|-|15q15.1|protein-coding	2.428	144947
NM_001164276	chr19	12271810	12294883	-	2771	1	ZNF44|GIOT-2|KOX7|ZNF|ZNF504|ZNF55|ZNF58|-|19p13.2|protein-coding	1.112	1403.76
NM_001164277	chr11	119024351	119030906	-	2593.5	2	SLC37A4|G6PT1|G6PT2|G6PT3|GSD1b|GSD1c|GSD1d|PRO0685|TRG-19|TRG19|-|11q23.3|protein-coding	1.724	7351.45
NM_001164281	chr6	111555378	111606274	-	6218	1	TRAF3IP2|ACT1|C6orf2|C6orf4|C6orf5|C6orf6|CANDF8|CIKS|PSORS13|-|6q21|protein-coding	1.566	5927.74
NM_001164313	chr6	109480949	109483237	-	1242	1	ZBTB24|BIF1|ICF2|PATZ2|ZNF450|-|6q21|protein-coding	15.386	3871.99
NM_001164326	chr5	138156884	138178669	-	2958	1	BRD8|SMAP|SMAP2|p120|-|5q31.2|protein-coding	7.169	103898
NM_001164342	chr3	114314500	114383642	-	26904	1	ZBTB20|DPZF|HOF|ODA-8S|PRIMS|ZNF288|-|3q13.31|protein-coding	1.076	69529.5
NM_001164356	chr2	241584405	241617501	-	778	1	THAP4|CGI-36|Nb(III)|PP238|-|2q37.3|protein-coding	1.218	131229
NM_001164372	chr12	110452486	110468721	-	1595	1	GPN3|ATPBD1C|-|12q24.11|protein-coding	0.915	137063
NM_001164375	chr10	71711701	71719778	-	4790	1	C10orf105|-|-|10q22.1|protein-coding	0.062	5608.39
NM_001164379	chr11	47586651	47589194	+	1425	2	FAM180B|-|-|11p11.2|protein-coding	0.328	59044.6
NM_001164380	chr8	73420369	73746840	-	2953	1	STAU2|39K2|39K3|-|8q21.11|protein-coding	4.153	20610.7
NM_001164386	chr5	131423921	131635229	-	8343	1	RAPGEF6|KIA001LB|PDZ-GEF2|PDZGEF2|RA-GEF-2|RAGEF2|-|5q31.1|protein-coding	2.978	85044.1
NM_001164391	chr1	93079235	93139081	+	4030	1	MTF2|M96|PCL2|TDRD19A|dJ976O13.2|-|1p22.1|protein-coding	5.433	5428.77
NM_001164404	chr15	75258558	75273455	+	5359	1	GOLGA6C|-|-|15q24.2|protein-coding	0.016	30064.5
NM_001164407	chr17	1702816	1710377	-	5878	2	TLCD2|-|-|17p13.3|protein-coding	0.033	61845.4
NM_001164410	chr7	151053815	151057897	-	1013	1	CDK5|LIS7|PSSALRE|-|7q36.1|protein-coding	0.399	14729.5
NM_001164415	chrX	149592512	149595310	-	1958	2	HSFX2|-|-|Xq28|protein-coding	0.09	55418.7
NM_001164435	chr21	30718525	30718777	-	250	1	KRTAP21-3|-|-|21q22.11|protein-coding	0.051	671.944
NM_001164436	chr3	171843349	171859318	+	1874	1	TMEM212|-|-|3q26.31|protein-coding	0.071	5335.63
NM_001164440	chr5	10564070	10657816	+	9580	1	ANKRD33B|-|-|5p15.2|protein-coding	0.168	9666.67
NM_001164442	chr5	64690503	64718190	+	767	1	SHISAL2B|FAM159B|-|5q12.3|protein-coding	0.091	1330.58
NM_001164443	chr5	75068297	75236878	-	6009	1	ANKRD31|-|-|5q13.3|protein-coding	0.483	2395.04
NM_001164444	chr5	179678560	179681034	-	864	2	CBY3|-|-|5q35.3|protein-coding	1.33	148613
NM_001164446	chr6	42101119	42142620	-	6378	1	C6orf132|bA7K24.2|-|6p21.1|protein-coding	0.055	2009.18
NM_001164457	chr8	7355517	7385558	+	3635	2	ZNF705G|-|-|8p23.1|protein-coding	0.028	1343.89
NM_001164459	chr7	150247212	150302980	-	1209	1	ACTR3C|ARP11|-|7q36.1|protein-coding	0.209	66502.5
NM_001164463	chr2	112368369	112433645	-	7274	3	RGPD8|RANBP2L1|RGP8|RanBP2alpha|-|2q14.1|protein-coding	0.114	42079.6
NM_001164465	chr15	82339996	82349475	-	4439	2	GOLGA6L10|GOLGA6L18|-|15q25.2|protein-coding	0.206	5102.78
NM_001164468	chr5	115578496	115626036	-	3506	1	TMED7-TICAM2|MyD88-4|TICAM-2|TICAM2|TIRAP3|TIRP|TRAM|-|5q22.3|protein-coding	0.717	6047.49
NM_001164470	chr11	60492778	60507428	+	1019	1	MS4A12|Ms4a10|-|11q12.2|protein-coding	0.012	17856.4
NM_001164478	chr5	127051304	127073492	-	959	1	C5orf63|YDR286C|-|5q23.2|protein-coding	1.376	1303.97
NM_001164496	chr3	113286930	113441493	-	10201	1	CFAP44|SPGF20|WDR52|-|3q13.2|protein-coding	5.681	614835
NM_001164501	chr22	31439367	31489556	-	3643	1	EIF4ENIF1|4E-T|Clast4|-|22q12.2|protein-coding	2.786	58838.3
NM_001164507	chr2	151485339	151734487	-	26018	1	NEB|NEB177D|NEM2|-|2q23.3|protein-coding	0.427	8721.96
NM_001164522	chr1	205976740	206003395	-	2862	1	RAB7B|RAB7|-|1q32.1|protein-coding	2.628	201270
NM_001164529	chr19	58059239	58069742	+	2932	1	ZNF135|ZNF61|ZNF78L1|pHZ-17|pT3|-|19q13.43|protein-coding	0.009	119.752
NM_001164579	chr16	22008111	22084651	+	4461.5	2	MOSMO|ATTHOG|BC030336|C16orf52|-|16p12.2|protein-coding	1.29	16020.2
NM_001164595	chr12	41188320	41574745	+	4090	1	PDZRN4|LNX4|SAMCAP3L|-|12q12|protein-coding	0.026	1343.89
NM_001164603	chr20	32358344	32372549	+	1064	1	ASXL1|BOPS|MDS|-|20q11.21|protein-coding	1.917	70953.2
NM_001164605	chr19	35154735	35169881	+	1090	1	FXYD5|DYSAD|HSPC113|IWU1|KCT1|OIT2|PRO6241|RIC|-|19q13.12|protein-coding	3.1	10983.9
NM_001164615	chr8	103298494	103332866	+	3698	1	FZD6|FZ-6|FZ6|HFZ6|NDNC10|-|8q22.3|protein-coding	0.118	7531.09
NM_001164623	chr8	140520156	140635633	-	14473	1	AGO2|CASC7|EIF2C2|LINC00980|PPD|Q10|-|8q24.3|protein-coding	2.973	22353.8
NM_001164637	chr17	80415167	80438084	+	2672	1	ENDOV|-|-|17q25.3|protein-coding	0.822	245353
NM_001164665	chr7	138831381	138981389	-	12476	1	KIAA1549|-|-|7q34|protein-coding	0.784	20683.9
NM_001164673	chr4	3463306	3494482	+	2546	1	DOK7|C4orf25|CMS10|CMS1B|FADS3|-|4p16.3|protein-coding	0.027	2568.02
NM_001164674	chr3	4361145	4467282	-	2076	1	SUMF1|AAPA3037|FGE|UNQ3037|-|3p26.1|protein-coding	2.467	7857.07
NM_001164680	chr3	46242460	46266706	+	1693	1	CCR3|CC-CKR-3|CD193|CKR3|CMKBR3|-|3p21.31|protein-coding	0.063	10491.6
NM_001164690	chr12	53423855	53431672	+	1984	1	AMHR2|AMHR|MISR2|MISRII|MRII|-|12q13.13|protein-coding	0.01	2561.37
NM_001164692	chr14	24310151	24312053	+	1556	2	LTB4R2|BLT2|BLTR2|JULF2|KPG_004|LTB4-R 2|LTB4-R2|NOP9|-|14q12|protein-coding	1.903	617490
NM_001164715	chr12	132918306	132956306	-	9305	1	ZNF605|-|-|12q24.33|protein-coding	3.393	45858.5
NM_001164716	chr11	64746389	64760715	-	3332	1	PYGM|-|-|11q13.1|protein-coding	0.279	343024
NM_001164730	chr2	86213997	86338083	-	3728	1	REEP1|C2orf23|HMN5B|SPG31|Yip2a|-|2p11.2|protein-coding	1.013	3665.74
NM_001164737	chr7	93424488	93574730	-	3677	1	CALCR|CRT|CT-R|CTR|CTR1|-|7q21.3|protein-coding	0.017	818.306
NM_001164741	chrX	153907378	153926264	-	3349	1	ARHGAP4|C1|RGC1|RhoGAP4|SrGAP4|p115|-|Xq28|protein-coding	11.797	59723.2
NM_001164746	chr12	26052564	26072869	+	5845	1	RASSF8|C12orf2|HOJ1|-|12p12.1|protein-coding	0.601	49863.5
NM_001164750	chr8	61500556	61689811	-	5089	1	ASPH|AAH|BAH|CASQ2BP1|FDLAB|HAAH|JCTN|junctin|-|8q12.3|protein-coding	0.993	200386
NM_001164758	chr7	549197	727676	-	2475	1	PRKAR1B|PRKAR1|-|7p22.3|protein-coding	0.653	140549
NM_001164766	chr16	72782887	73059021	-	13151	1	ZFHX3|ATBF1|ATBT|ZNF927|-|16q22.2-q22.3|protein-coding	2.251	40196.8
NM_001164771	chr8	17538777	17570566	+	7551	1	SLC7A2|ATRC2|CAT2|HCAT2|-|8p22|protein-coding	0.01	1244.09
NM_001164773	chr19	48795064	48811029	-	1276	1	BCAT2|BCAM|BCATM|BCT2|PP18|-|19q13.33|protein-coding	0.752	10737.8
NM_001164803	chrX	136869192	136880725	-	1989	1	RBMX|HNRNPG|HNRPG|MRXS11|RBMXP1|RBMXRT|RNMX|hnRNP-G|-|Xq26.3|protein-coding	18.914	2295.25
NM_001164811	chr20	18137863	18143168	+	1146	1	PET117|CSRP2BP|-|20p11.23|protein-coding	5.351	1330.58
NM_001164814	chr14	23058565	23095614	-	4877	1	ACIN1|ACINUS|ACN|fSAP152|-|14q11.2|protein-coding	16.462	731733
NM_001164821	chr2	171434251	171485052	+	5613	1	DCAF17|C20orf37|C2orf37|-|2q31.1|protein-coding	2.24	92834.7
NM_001164824	chr1	34850362	34859045	-	6006	1	SMIM12|C1orf212|-|1p34.3|protein-coding	2.96	27509.8
NM_001164829	chr1	43281880	43285581	-	1369	1	C1orf210|TEMP|-|1p34.2|protein-coding	0.032	212.893
NM_001164831	chr11	117836981	117877430	-	1733	1	FXYD6|-|-|11q23.3|protein-coding	0.007	2468.23
NM_001164839	chr3	10103937	10108255	-	1083	1	FANCD2OS|C3orf24|-|3p25.3|protein-coding	0.571	107338
NM_001164840	chr6	5186600	5260950	-	800	1	LYRM4|C6orf149|CGI-203|COXPD19|ISD11|-|6p25.1|protein-coding	1.026	313618
NM_001164883	chr2	79512934	80648863	+	3834	1	CTNNA2|CAP-R|CAPR|CDCBM9|CT114|CTNR|-|2p12|protein-coding	0.005	951.366
NM_001165	chr11	102317484	102339403	+	6866	1	BIRC3|AIP1|API2|CIAP2|HAIP1|HIAP1|IAP-1|MALT2|MIHC|RNF49|c-IAP2|-|11q22.2|protein-coding	0.255	1337.23
NM_001165030	chr11	9295096	9314593	-	678	1	TMEM41B|-|-|11p15.4|protein-coding	2.189	18794.5
NM_001165031	chr2	241675749	241686815	-	970	1	DTYMK|CDC8|PP3731|TMPK|TYMK|-|2q37.3|protein-coding	2.845	284977
NM_001165035	chr3	13568740	13638402	+	4541	1	FBLN2|-|-|3p25.1|protein-coding	0.006	705.208
NM_001165136	chr4	88378739	88443097	+	3757	1	HERC6|-|-|4q22.1|protein-coding	1.377	10025.9
NM_001165255	chr7	157004853	157009435	-	1615	1	MNX1|HB9|HLXB9|HOXHB9|SCRA1|-|7q36.3|protein-coding	0.016	2082.36
NM_001165258	chr6	10722915	10731129	+	1179	2	TMEM14C|C6orf53|HSPC194|MSTP073|NET26|bA421M1.6|-|6p24.2|protein-coding	1.677	109800
NM_001165412	chr4	102501359	102617302	+	4026	1	NFKB1|CVID12|EBP-1|KBF1|NF-kB1|NF-kappa-B1|NF-kappaB|NFKB-p105|NFKB-p50|NFkappaB|p105|p50|-|4q24|protein-coding	1.57	5368.89
NM_001165417	chr17	4937131	4940167	-	1769	1	SLC25A11|OGC|SLC20A4|-|17p13.2|protein-coding	2.478	397478
NM_001165877	chr22	42639803	42640601	-	796	1	ATP5MGL|ATP5K2|ATP5L2|-|22q13.2|protein-coding	1.222	111257
NM_001165881	chr12	133181495	133214832	+	13323	1	ZNF268|HZF3|-|12q24.33|protein-coding	1.657	8236.3
NM_001165895	chr19	8302127	8308358	-	1121	1	CD320|8D6|8D6A|TCBLR|TCN2R|-|19p13.2|protein-coding	0.659	175151
NM_001165903	chr7	73699210	73719669	-	2044	1	STX1A|HPC-1|P35-1|STX1|SYN1A|-|7q11.23|protein-coding	1.137	2827.48
NM_001165927	chr17	58205436	58219605	-	2367	1	MKS1|BBS13|JBTS28|MES|MKS|POC12|-|17q22|protein-coding	2.367	20570.8
NM_001165928	chr3	49470132	49535618	+	5878	1	DAG1|156DAG|A3a|AGRNR|DAG|LGMDR16|MDDGA9|MDDGC7|MDDGC9|-|3p21.31|protein-coding	0.524	1929.34
NM_001165937	chr17	39637080	39664201	+	2817	1	STARD3|CAB1|MLN64|es64|-|17q12|protein-coding	2.056	25740.1
NM_001165946	chr10	92451684	92497761	-	4463	1	IDE|INSULYSIN|-|10q23.33|protein-coding	2.885	149478
NM_001165960	chr17	8095900	8118916	-	3379	1	ALOXE3|ARCI3|E-LOX|eLOX-3|eLOX3|-|17p13.1|protein-coding	0.011	67068
NM_001165962	chr17	12991612	13018064	-	3659	1	ELAC2|COXPD17|ELC2|HPC2|-|17p12|protein-coding	2.981	5348.94
NM_001165966	chr17	6451263	6556555	-	7020	1	PITPNM3|ACKR6|CORD5|NIR1|RDGBA3|-|17p13.2-p13.1|protein-coding	0.209	9353.99
NM_001165967	chr17	8120593	8124106	-	1687	1	HES7|SCDO4|bHLHb37|-|17p13.1|protein-coding	0.075	3652.44
NM_001165973	chr10	81877687	82987179	+	3335	1	NRG3|HRG3|pro-NRG3|-|10q23.1|protein-coding	0.019	1343.89
NM_001165974	chr3	126481166	126517773	-	3421	1	UROC1|HMFN0320|UROCD|-|3q21.3|protein-coding	0.07	2641.2
NM_001165977	chr2	95274449	95291302	+	2896	1	PROM2|PROML2|-|2q11.1|protein-coding	0.009	665.291
NM_001165979	chr10	94089026	94328391	+	6468	1	PLCE1|NPHS3|PLCE|PPLC|-|10q23.33|protein-coding	0.114	1709.8
NM_001165993	chr17	59220511	59275969	+	1728	1	GDPD1|GDE4|-|17q22|protein-coding	0.212	7025.47
NM_001166	chr11	102347182	102378670	+	3785	1	BIRC2|API1|HIAP2|Hiap-2|MIHB|RNF48|c-IAP1|cIAP1|-|11q22.2|protein-coding	4.238	27775.9
NM_001166005	chr1	28887091	29120046	+	5933	1	EPB41|4.1R|EL1|HE|-|1p35.3|protein-coding	4.54	6253.73
NM_001166017	chr13	21153595	21176552	-	2740	1	SKA3|C13orf3|RAMA1|-|13q12.11|protein-coding	2.178	220930
NM_001166034	chr19	35523367	35528311	-	1940	1	SBSN|UNQ698|-|19q13.12|protein-coding	0.052	6393.44
NM_001166049	chr19	45407334	45423917	-	3296	1	ERCC1|COFS4|RAD10|UV20|-|19q13.32|protein-coding	3.433	55059.5
NM_001166050	chr4	40810027	41214542	-	8876	1	APBB2|FE65L|FE65L1|-|4p14-p13|protein-coding	0.131	1257.4
NM_001166055	chr4	147480917	147544954	+	3815	1	EDNRA|ET-A|ETA|ETA-R|ETAR|ETRA|MFDA|hET-AR|-|4q31.22-q31.23|protein-coding	0.073	5082.82
NM_001166102	chr11	67606936	67612554	+	1521	1	NDUFV1|CI-51K|CI51KD|MC1DN4|UQOR1|-|11q13.2|protein-coding	14.69	2807.53
NM_001166105	chr17	37406886	37479725	+	4218	2	TADA2A|ADA2|ADA2A|KL04P|TADA2L|hADA2|-|17q12|protein-coding	5.67	324669
NM_001166107	chr1	119747996	119768932	-	2329	1	HMGCS2|-|-|1p12|protein-coding	0.117	5162.65
NM_001166108	chr4	168497052	168928439	+	5832	1	PALLD|CGI-151|CGI151|MYN|PNCA1|SIH002|-|4q32.3|protein-coding	0.525	984.63
NM_001166111	chr19	7534739	7561763	+	4499	1	PNPLA6|BNHS|LNMS|NTE|NTEMND|OMCS|SPG39|iPLA2delta|sws|-|19p13.2|protein-coding	1.054	19532.9
NM_001166116	chr9	97501180	97601743	+	3249	1	TMOD1|D9S57E|ETMOD|TMOD|-|9q22.33|protein-coding	1.502	5362.24
NM_001166131	chr17	50373220	50381459	+	2343	1	EME1|MMS4L|SLX2A|-|17q21.33|protein-coding	7.35	451939
NM_001166135	chr7	128297685	128343908	-	15067	1	RBM28|ANES|-|7q32.1|protein-coding	3.332	1410.42
NM_001166137	chr9	88129305	88134985	-	3755	1	SPATA31C2|FAM75C2|-|9q22.1|protein-coding	0.012	1896.08
NM_001166139	chr4	17880595	18021875	-	5049	1	LCORL|MLR1|-|4p15.31|protein-coding	2.635	1337.23
NM_001166159	chr1	161202147	161214394	+	2051	1	NDUFS2|CI-49|MC1DN6|-|1q23.3|protein-coding	4.08	16958.3
NM_001166175	chr5	173232109	173235206	-	1846	1	NKX2-5|CHNG5|CSX|CSX1|HLHS2|NKX2.5|NKX2E|NKX4-1|VSD3|-|5q35.1|protein-coding	0.017	1423.72
NM_001166212	chr11	67364168	67374177	-	1756	1	CLCF1|BSF-3|BSF3|CISS2|CLC|NNT-1|NNT1|NR6|-|11q13.2|protein-coding	1.018	19479.7
NM_001166215	chr19	10512742	10517965	-	2426	1	S1PR5|EDG8|Edg-8|S1P5|SPPR-1|SPPR-2|-|19p13.2|protein-coding	0.005	59.8762
NM_001166221	chrX	129906121	129929762	+	2388	1	UTP14A|NYCO16|SDCCAG16|Utp14|dJ537K23.3|-|Xq26.1|protein-coding	4.498	9626.76
NM_001166222	chr11	67415678	67425604	+	3954	1	CARNS1|ATPGD1|-|11q13.2|protein-coding	0.388	61186.8
NM_001166226	chr5	123344885	123423592	-	4608	1	CEP120|CCDC100|JBTS31|SRTD13|-|5q23.2|protein-coding	6.899	1330.58
NM_001166237	chr8	143553387	143563061	+	2299	2	GSDMD|DF5L|DFNA5L|FKSG10|GSDMDC1|-|8q24.3|protein-coding	2.527	30184.2
NM_001166239	chr2	27100594	27119128	-	1994	1	CGREF1|CGR11|-|2p23.3|protein-coding	0.051	4031.66
NM_001166242	chr22	19440887	19448232	-	1539	1	C22orf39|-|-|22q11.21|protein-coding	1.682	175218
NM_001166243	chr3	59747277	61251452	-	3093	1	FHIT|AP3Aase|FRA3B|-|3p14.2|protein-coding	0.647	30849.5
NM_001166244	chr10	98457077	99235875	-	4162	1	HPSE2|HPA2|HPR2|UFS|UFS1|-|10q24.2|protein-coding	0.008	53.2233
NM_001166260	chr5	892884	908932	+	1441	1	TRIP13|16E1BP|MVA3|-|5p15.33|protein-coding	1.959	1.76808e+06
NM_001166261	chr13	27435639	27450197	-	992	1	MTIF3|IF3mt|-|13q12.2|protein-coding	6.64	40762.4
NM_001166269	chr14	22946228	22957142	-	1626	1	HAUS4|C14orf94|-|14q11.2|protein-coding	3.177	4504.01
NM_001166271	chr13	24160720	24307068	+	8438	1	SPATA13|ARHGEF29|ASEF2|-|13q12.12|protein-coding	0.523	1370.5
NM_001166278	chrX	70455096	70505489	+	4519	1	DLG3|MRX|MRX90|NEDLG|PPP1R82|SAP102|XLMR|-|Xq13.1|protein-coding	0.014	1709.8
NM_001166280	chr9	110668791	110806558	+	8021	1	MUSK|CMS9|FADS|FADS1|-|9q31.3|protein-coding	0.009	6998.86
NM_001166283	chr15	93043406	93073987	-	3194	1	RGMA|RGM|-|15q26.1|protein-coding	0.022	1317.28
NM_001166292	chr1	44819844	44842944	-	4273	1	PTCH2|PTC2|-|1p34.1|protein-coding	0.244	85343.5
NM_001166293	chr1	84643706	84690461	-	5736	1	SSX2IP|ADIP|hMsd1|-|1p22.3|protein-coding	2.934	63009.7
NM_001166301	chr17	59565610	59608343	+	3323	1	DHX40|ARG147|DDX40|PAD|-|17q23.1|protein-coding	1.997	3499.43
NM_001166304	chr3	196712377	196736005	+	3081	1	PIGX|PIG-X|-|3q29|protein-coding	1.338	93513.3
NM_001166339	chr7	102650325	102661400	+	1972	2	SPDYE2B|SPDYE2L|-|7q22.1|protein-coding	1.569	2.83381e+06
NM_001166340	chr15	72114258	72140970	+	1676	1	SENP8|DEN1|NEDP1|PRSC2|-|15q23|protein-coding	0.995	144787
NM_001166343	chr22	37469063	37486387	-	2025	1	MFNG|-|-|22q13.1|protein-coding	0.911	25740.1
NM_001166345	chr7	114922154	115019916	+	5305	1	MDFIC|HIC|MDFIC1|-|7q31.1-q31.2|protein-coding	0.801	352.604
NM_001166347	chr17	80220427	80253500	+	2868	1	SLC26A11|-|-|17q25.3|protein-coding	0.015	73.182
NM_001166356	chr12	57229711	57234935	+	2113	1	SHMT2|GLYA|HEL-S-51e|SHMT|-|12q13.3|protein-coding	4.555	111197
NM_001166373	chr4	163524298	164383255	-	5492	1	MARCH1|MARCH-I|RNF171|-|4q32.2-q32.3|protein-coding	4.052	445.745
NM_001166392	chr6	82364244	82367416	+	2876	2	TPBG|5T4|5T4AG|M6P1|WAIF1|-|6q14.1|protein-coding	0.202	2521.45
NM_001166395	chr16	71526426	71538748	+	2155	1	CHST4|GST3|GlcNAc6ST2|HECGLCNAC6ST|LSST|-|16q22.2|protein-coding	0.138	2687.77
NM_001166418	chrX	72329516	72572843	-	1470	1	HDAC8|CDA07|CDLS5|HD8|HDACL1|KDAC8|MRXS6|RPD3|WTS|-|Xq13.1|protein-coding	4.494	33643.7
NM_001166424	chr6	41740838	41747401	-	1143	1	PGC|PEPC|PGII|-|6p21.1|protein-coding	0.05	1343.89
NM_001166425	chr3	50246910	50259362	+	2124	1	GNAI2|GIP|GNAI2B|H_LUCA15.1|H_LUCA16.1|-|3p21.31|protein-coding	3.8	323611
NM_001166426	chrX	48597492	48608869	+	6469	1	WDR13|MG21|-|Xp11.23|protein-coding	1.358	8169.77
NM_001166434	chr3	52778486	52792062	+	2741	1	ITIH1|H1P|IATIH|IGHEP1|ITI-HC1|ITIH|SHAP|-|3p21.1|protein-coding	0.016	5508.6
NM_001166449	chr3	52812990	52830701	-	3169	1	ITIH4|GP120|H4P|IHRP|ITI-HC4|ITIHL1|PK-120|PK120|-|3p21.1|protein-coding	1.054	34462.1
NM_001166460	chrX	154778684	154805485	-	1941	1	MPP1|AAG12|DXS552E|EMP55|MRG1|PEMP|-|Xq28|protein-coding	1.21	1343.89
NM_001166496	chr1	112911848	112956063	-	4371.5	2	SLC16A1|HHF7|MCT|MCT1|MCT1D|-|1p13.2|protein-coding	2.693	565763
NM_001166538	chr6	31587200	31588909	+	550	8	LST1|B144|D6S49E|LST-1|-|6p21.33|protein-coding	1.55	166542
NM_001166588	chr1	44874529	44986722	-	1578	1	EIF2B3|EIF-2B|EIF2Bgamma|-|1p34.1|protein-coding	3.514	49224.8
NM_001166598	chr11	116789367	116792420	-	1905	1	APOA5|APOAV|RAP3|-|11q23.3|protein-coding	0.036	1330.58
NM_001166599	chrX	134769566	134796355	-	3456	1	FAM122B|SPACIA2|-|Xq26.3|protein-coding	6.174	120857
NM_001166621	chr17	7930345	7931999	-	753	1	TRAPPC1|BET5|MUM2|-|17p13.1|protein-coding	0.344	282117
NM_001166660	chrX	71144831	71171201	+	3857	1	NLGN3|HNL3|-|Xq13.1|protein-coding	1.203	117876
NM_001166663	chr1	160830160	160862887	-	2499	1	CD244|2B4|NAIL|NKR2B4|Nmrk|SLAMF4|-|1q23.3|protein-coding	0.2	1476.95
NM_001166691	chr6	80004605	80042527	+	2995	1	TTK|CT96|ESK|MPH1|MPS1|MPS1L1|PYT|-|6q14.1|protein-coding	5.767	4018.35
NM_001166692	chr11	33698108	33700740	-	900	1	C11orf91|-|-|11p13|protein-coding	0.021	41713.7
NM_001166693	chr4	86935002	87141054	+	9262	1	AFF1|AF4|MLLT2|PBM1|-|4q21.3-q22.1|protein-coding	3.217	120724
NM_001166695	chr5	36606606	36688334	+	3773	1	SLC1A3|EA6|EAAT1|GLAST|GLAST1|-|5p13.2|protein-coding	0.141	2674.47
NM_001166699	chrX	55143102	55161195	-	1061	1	FAM104B|CXorf44|-|Xp11.21|protein-coding	0.482	1343.89
NM_001167	chrX	123860167	123913979	+	8442	1	XIAP|API3|BIRC4|IAP-3|ILP1|MIHA|XLP2|hIAP-3|hIAP3|-|Xq25|protein-coding	1.941	9759.81
NM_001167574	chr22	45284949	45295874	+	715	1	UPK3A|UP3A|UPIII|UPIIIA|UPK3|-|22q13.31|protein-coding	0.009	1343.89
NM_001167575	chr9	26840685	26892828	-	2961	1	CAAP1|C9orf82|CAAP|-|9p21.2|protein-coding	1.171	27602.9
NM_001167576	chr5	136213311	136365476	-	2575	1	TRPC7|TRP7|-|5q31.1|protein-coding	0.047	1330.58
NM_001167579	chr5	177384434	177390513	+	1901	1	SLC34A1|FRTS2|HCINF2|NAPI-3|NPHLOP1|NPT2|NPTIIa|SLC11|SLC17A2|-|5q35.3|protein-coding	0.01	6706.13
NM_001167580	chr15	91100257	91302565	+	11707	1	SV2B|HsT19680|-|15q26.1|protein-coding	0.042	2654.51
NM_001167582	chr3	49940150	50077249	+	2098	1	RBM6|3G2|DEF-3|DEF3|HLC-11|NY-LU-12|g16|-|3p21.31|protein-coding	12.805	11642.6
NM_001167595	chr5	33986986	34008050	-	2530	1	AMACR|AMACRD|CBAS4|P504S|RACE|RM|-|5p13.2|protein-coding	1.186	35965.6
NM_001167600	chr2	241809193	241817413	+	1899	2	NEU4|-|-|2q37.3|protein-coding	0.003	3951.83
NM_001167606	chr12	120095100	120116753	-	2722	1	RAB35|H-ray|RAB1C|RAY|-|12q24.23|protein-coding	0.838	52877.3
NM_001167608	chr2	226836054	226999207	+	5047	1	RHBDD1|RHBDL4|RRP4|-|2q36.3|protein-coding	1.206	132859
NM_001167614	chr12	65169583	65248355	+	4762	1	LEMD3|MAN1|-|12q14.3|protein-coding	1.903	16512.5
NM_001167621	chr22	45671798	45845307	+	3125	1	ATXN10|E46L|HUMEEP|SCA10|-|22q13.31|protein-coding	4.355	35732.8
NM_001167667	chr5	19471296	19988200	-	4669	1	CDH18|CDH14|CDH14L|CDH24|-|5p14.3|protein-coding	0.014	1084.42
NM_001167670	chr20	2816364	2818060	+	1565	1	TMEM239|-|-|20p13|protein-coding	0.008	4836.67
NM_001167671	chr3	188225405	188890671	+	18207	1	LPP|-|-|3q27.3-q28|protein-coding	0.827	213831
NM_001167676	chr1	32361270	32362243	-	694	1	FAM229A|-|-|1p35.1|protein-coding	0.227	163123
NM_001167681	chr11	128693916	128813267	+	4023	1	FLI1|BDPLT21|EWSR2|SIC-1|-|11q24.3|protein-coding	1.512	14430.2
NM_001167733	chr6	30914208	30926458	+	3345	6	VARS2|COXPD20|VALRS|VARS2L|VARSL|-|6p21.33|protein-coding	4.403	243091
NM_001167738	chr1	201739900	201826969	+	11584	1	NAV1|POMFIL3|STEERIN1|UNC53H1|-|1q32.1|protein-coding	0.384	4251.21
NM_001167740	chr1	245749347	246507279	-	1551	1	SMYD3|KMT3E|ZMYND1|ZNFN3A1|bA74P14.1|-|1q44|protein-coding	2.708	977.976
NM_001167749	chr1	167809386	167914134	-	4855	1	ADCY10|HCA2|HEL-S-7a|SAC|SACI|Sacy|hsAC|-|1q24.2|protein-coding	0.029	42053
NM_001167816	chr20	20056646	20172333	+	1931	1	CFAP61|C20orf26|CaM-IP3|dJ1002M8.3|dJ1178H5.4|-|20p11.23|protein-coding	0.049	2681.12
NM_001167820	chr20	37517417	37527931	-	2201	1	BLCAP|BC10|-|20q11.23|protein-coding	2.657	49384.5
NM_001167827	chr6	41683978	41736223	-	2141	1	TFEB|ALPHATFEB|BHLHE35|TCFEB|-|6p21.1|protein-coding	0.041	4916.49
NM_001167830	chr1	93149742	93180413	-	5831	1	TMED5|CGI-100|p24g2|p28|-|1p22.1|protein-coding	2.989	435539
NM_001167856	chr12	123289109	123364847	-	11095	1	SBNO1|MOP3|Sno|-|12q24.31|protein-coding	3.939	26185.8
NM_001167857	chr1	202348702	202438242	+	1814	1	PPP1R12B|MYPT2|PP1bp55|-|1q32.1|protein-coding	5.184	106.447
NM_001167865	chr10	121957091	121975217	-	1375	1	NSMCE4A|C10orf86|NS4EA|NSE4A|-|10q26.13|protein-coding	7.215	41287.9
NM_001167867	chr19	41431318	41439537	-	1725	1	DMAC2|ATP5SL|-|19q13.2|protein-coding	0.901	85396.7
NM_001167880	chr10	124461823	124614141	+	1534	1	LHPP|HDHD2B|-|10q26.13|protein-coding	0.815	3373.03
NM_001167882	chr4	124664049	124712732	-	7516	1	ANKRD50|-|-|4q28.1|protein-coding	1.296	3639.14
NM_001167890	chrX	13569601	13633575	+	2392	1	EGFL6|MAEG|W80|-|Xp22.2|protein-coding	0.045	4703.6
NM_001167903	chr3	158802054	158829719	+	2100	1	MFSD1|SMAP4|-|3q25.32|protein-coding	3.609	25600.4
NM_001167924	chr3	100114930	100178632	+	1077	1	CMSS1|C3orf26|-|3q12.1|protein-coding	3.161	220038
NM_001167928	chr3	190514085	190651514	+	4894	1	IL1RAP|C3orf13|IL-1RAcP|IL1R3|-|3q28|protein-coding	0.27	4537.28
NM_001167941	chr15	43827002	43868412	+	3807	1	WDR76|CDW14|-|15q15.3|protein-coding	12.999	77552.9
NM_001167942	chr19	4640017	4655568	+	3841	1	TNFAIP8L1|TIPE1|-|19p13.3|protein-coding	1.134	23518
NM_001167945	chr10	18140424	18543557	+	6358	1	CACNB2|CACNLB2|CAVB2|MYSB|-|10p12.33-p12.31|protein-coding	1.035	1330.58
NM_001167947	chrX	48893447	48898143	-	1090	1	TIMM17B|DXS9822|JM3|TIM17B|-|Xp11.23|protein-coding	0.852	80566.8
NM_001167959	chr2	39665498	39717963	+	1343	1	TMEM178A|TMEM178|-|2p22.1|protein-coding	0.118	2335.17
NM_001167961	chr7	66628881	66643229	+	3879	1	KCTD7|CLN14|EPM3|-|7q11.21|protein-coding	1.918	9054.6
NM_001167965	chr1	43172330	43210878	+	3021	1	CFAP57|VWS2|WDR65|-|1p34.2|protein-coding	0.021	435453
NM_001167970	chrX	101009345	101052116	-	3148	1	TRMT2B|CXorf34|dJ341D10.3|-|Xq22.1|protein-coding	2.602	1343.89
NM_001167985	chr17	4988130	4997610	-	1211	1	INCA1|HSD45|-|17p13.2|protein-coding	0.73	5362.24
NM_001168214	chr3	160225636	160228213	+	2575	1	C3orf80|-|-|3q25.33|protein-coding	0.297	4943.11
NM_001168215	chr17	50271406	50281485	+	2759	1	TMEM92|-|-|17q21.33|protein-coding	0.346	1337.23
NM_001168216	chr2	201487421	201619178	-	1752	1	C2CD6|ALS2CR11|-|2q33.1|protein-coding	0.061	80486.9
NM_001168222	chr19	49877702	49888750	+	1978	1	TBC1D17|-|-|19q13.33|protein-coding	0.246	189395
NM_001168241	chr2	26173088	26189663	+	4156	1	GAREM2|FAM59B|GAREML|-|2p23.3|protein-coding	0.295	3226.66
NM_001168247	chr1	41015597	41021755	-	2139	1	SLFNL1|-|-|1p34.2|protein-coding	1.845	995521
NM_001168271	chr3	120165481	120244295	-	4170	1	GPR156|GABABL|PGR28|-|3q13.33|protein-coding	0.111	26950.9
NM_001168278	chr3	149517229	149703273	-	5026	1	WWTR1|TAZ|-|3q25.1|protein-coding	0.062	40735.7
NM_001168298	chr2	218125294	218137251	+	2650	1	CXCR2|CD182|CDw128b|CMKAR2|IL8R2|IL8RA|IL8RB|-|2q35|protein-coding	0.012	5668.27
NM_001168299	chrX	117897813	117985413	-	3195	1	KLHL13|BKLHD2|-|Xq24|protein-coding	0.182	138148
NM_001168316	chr5	36035021	36066882	-	2232	1	UGT3A2|-|-|5p13.2|protein-coding	0.003	2627.9
NM_001168319	chr6	12290361	12297194	+	2025	1	EDN1|ARCND3|ET1|HDLCQ7|PPET1|QME|-|6p24.1|protein-coding	0.097	4025.01
NM_001168322	chr17	43847176	43858234	+	1362	1	CD300LG|CLM-9|CLM9|NEPMUCIN|TREM-4|TREM4|-|17q21.31|protein-coding	0.005	1004.59
NM_001168325	chr12	117038923	117099446	-	929	1	TESC|CHP3|TSC|-|12q24.22|protein-coding	2.916	2075.71
NM_001168331	chr3	120596336	120602411	+	1501	1	NDUFB4|B15|CI-B15|-|3q13.33|protein-coding	1.069	120138
NM_001168335	chr18	50879118	50954255	+	8843	1	ME2|ODS1|-|18q21.2|protein-coding	2.766	24768.8
NM_001168347	chr7	73302516	73308826	-	2319	1	NSUN5|NOL1|NOL1R|NSUN5A|WBSCR20|WBSCR20A|p120|p120(NOL1)|-|7q11.23|protein-coding	2.587	18155.8
NM_001168364	chr2	27442366	27446481	+	947	1	KRTCAP3|KCP3|-|2p23.3|protein-coding	1.194	205834
NM_001168368	chr14	69260158	69354466	+	4091	1	GALNT16|GALNACT16|GALNTL1|GalNAc-T16|-|14q24.1|protein-coding	0.022	2607.94
NM_001168370	chr6	43037617	43053945	-	5479	1	CUL7|3M1|CUL-7|KIAA0076|dJ20C7.5|-|6p21.1|protein-coding	3.003	346829
NM_001168374	chr6	24544104	24646155	-	6872	1	KIAA0319|AAVR|DYLX2|DYX2|NMIG|-|6p22.3|protein-coding	0.046	18382
NM_001168388	chr6	139372255	139374362	-	1793	1	CITED2|ASD8|MRG-1|MRG1|P35SRJ|VSD2|-|6q24.1|protein-coding	1.317	82422.9
NM_001168393	chr5	173056352	173092330	+	2460	1	CREBRF|C5orf41|LRF|-|5q35.1|protein-coding	1.836	16811.9
NM_001168398	chr6	87472925	87512339	+	1720	1	SLC35A1|CDG2F|CMPST|CST|hCST|-|6q15|protein-coding	5.981	38766.5
NM_001168399	chrX	103309346	103310955	-	1080	1	BEX2|BEX1|DJ79P11.1|-|Xq22.2|protein-coding	0.035	2687.77
NM_001168407	chr6	72212893	72403145	+	5673	1	RIMS1|CORD7|RAB3IP2|RIM|RIM1|-|6q13|protein-coding	0.03	1343.89
NM_001168412	chr15	77041404	77071109	-	6148	1	TSPAN3|TM4-A|TM4SF8|TSPAN-3|-|15q24.3|protein-coding	3.518	4816.7
NM_001168465	chrX	20006713	20116907	-	4043	1	MAP7D2|-|-|Xp22.12|protein-coding	0.034	12993.1
NM_001168468	chr11	119185475	119190213	+	2246	1	PDZD3|IKEPP|NHERF4|PDZK2|-|11q23.3|protein-coding	0.022	22347.1
NM_001168474	chrX	101268258	101291334	-	2164	1	TAF7L|CT40|TAF2Q|-|Xq22.1|protein-coding	0.213	11323.2
NM_001168478	chrX	102599515	102604157	+	2764	1	ARMCX5|GASP5|-|Xq22.1|protein-coding	2.385	6440.01
NM_001168499	chr18	74499588	74523454	+	4937	1	CNDP2|CN2|CPGL|HEL-S-13|HsT2298|PEPA|-|18q22.3|protein-coding	5.366	324576
NM_001168551	chr1	53765481	53838296	-	4409	1	NDC1|NET3|TMEM48|-|1p32.3|protein-coding	2.949	5741.45
NM_001168618	chr11	118544528	118566076	-	1708	1	IFT46|C11orf2|C11orf60|CFAP32|-|11q23.3|protein-coding	2.54	2667.82
NM_001168682	chr7	100572230	100573900	-	1080	1	SAP25|-|-|7q22.1|protein-coding	0.368	127922
NM_001168683	chrX	16786432	16844519	+	3990	1	TXLNG|CXorf15|ELRG|FIAT|LSR5|TXLNGX|-|Xp22.2|protein-coding	3.75	14889.2
NM_001168724	chr11	87037934	87328824	+	8898	1	TMEM135|PMP52|-|11q14.2|protein-coding	1.048	4657.04
NM_001169	chr16	25216947	25228932	+	1317	1	AQP8|AQP-8|-|16p12.1|protein-coding	0.01	4011.7
NM_001169106	chr10	45727266	45792964	+	4425	1	WASHC2C|FAM21A|FAM21C|VPEF|-|10q11.22|protein-coding	4.223	14576.5
NM_001169109	chr22	50523568	50526439	-	1047	1	SCO2|CEMCOX1|ECGF1|Gliostatin|MYP6|PD-ECGF|SCO1L|TP|TYMP|TdRPase|-|22q13.33|protein-coding	1.218	230310
NM_001169117	chr4	26860841	27025381	+	5057	1	STIM2|-|-|4p15.2|protein-coding	2.314	141933
NM_001169122	chrX	148500617	149000663	+	13621	1	AFF2|FMR2|FMR2P|FRAXE|MRX2|OX19|-|Xq28|protein-coding	0.216	4357.65
NM_001169574	chrX	23908006	23939507	+	1530	1	CXorf58|-|-|Xp22.11|protein-coding	0.165	91231.3
NM_001170	chr9	33383191	33402568	-	3054	1	AQP7|AQP7L|AQPap|GLYCQTL|-|9p13.3|protein-coding	0.006	1343.89
NM_001170406	chr10	60778331	60787069	+	1748	1	CDK1|CDC2|CDC28A|P34CDC2|-|10q21.2|protein-coding	6.301	3406.29
NM_001170414	chr9	69121264	69255208	+	4105	1	TJP2|C9DUPq21.11|DFNA51|DUP9q21.11|PFIC4|X104|ZO2|-|9q21.11|protein-coding	0.934	26119.3
NM_001170460	chrX	47223018	47229995	+	3000	1	CDK16|PCTAIRE|PCTAIRE1|PCTGAIRE|PCTK1|-|Xp11.3|protein-coding	2.558	342718
NM_001170464	chr12	96278261	96400439	-	4546	1	CDK17|PCTAIRE2|PCTK2|-|12q23.1|protein-coding	3.128	844.919
NM_001170535	chr1	1512162	1534685	+	2463	1	ATAD3A|HAYOS|-|1p36.33|protein-coding	3.379	172091
NM_001170538	chr3	138068983	138113480	-	2091	1	DZIP1L|DZIP2|PKD5|-|3q22.3|protein-coding	1.74	32699
NM_001170543	chr12	132710842	132722732	+	2801	1	PGAM5|BXLBV68|-|12q24.33|protein-coding	1.752	88470.3
NM_001170569	chrX	119538149	119565409	-	2399	1	CXorf56|MRX107|-|Xq24|protein-coding	1.437	2494.84
NM_001170629	chr14	21385199	21456123	-	8427	1	CHD8|AUTS18|HELSNF1|-|14q11.2|protein-coding	7.744	19586.2
NM_001170634	chr16	31180110	31194871	+	5099	1	FUS|ALS6|ETM4|FUS1|HNRNPP2|POMP75|TLS|-|16p11.2|protein-coding	4.653	5867.86
NM_001170635	chr19	11355432	11365698	+	2610	1	PLPPR2|LPPR2|PRG4|-|19p13.2|protein-coding	1.236	50269.4
NM_001170637	chr1	206205429	206464443	+	6754	1	SRGAP2|ARHGAP34|FNBP2|SRGAP2A|SRGAP3|-|1q32.1|protein-coding	1.328	135360
NM_001170649	chrX	65512582	65534806	-	2423	1	LAS1L|Las1-like|WTS|dJ475B7.2|-|Xq12|protein-coding	7.574	3080.3
NM_001170670	chr1	85649423	85708433	-	6067	1	ZNHIT6|BCD1|C1orf181|NY-BR-75|-|1p22.3|protein-coding	3.305	5368.89
NM_001170686	chr1	1615500	1630605	+	3214	1	MIB2|ZZANK1|ZZZ5|-|1p36.33|protein-coding	2.969	108369
NM_001170690	chr11	9019500	9091599	-	4020	1	SCUBE2|CEGB1|CEGF1|CEGP1|scube/You|-|11p15.4|protein-coding	0.02	21229.4
NM_001170692	chr6	7326660	7389742	-	3266	1	CAGE1|CT3|CT95|CTAG3|bA69L16.7|-|6p24.3|protein-coding	0.201	545891
NM_001170695	chr17	3440011	3471848	-	1393	1	SPATA22|NYD-SP20|NYDSP20|-|17p13.2|protein-coding	0.009	272.769
NM_001170701	chrX	132369320	132413608	-	11350	1	MBNL3|CHCR|MBLX|MBLX39|MBXL|-|Xq26.2|protein-coding	1.059	170062
NM_001170726	chr11	64284339	64289500	+	1580	1	GPR137|C11orf4|GPR137A|TM7SF1L1|-|11q13.1|protein-coding	0.324	115129
NM_001170738	chr12	66767	178455	+	5144.5	2	IQSEC3|-|-|12p13.33|protein-coding	0.005	1343.89
NM_001170747	chrX	72181676	72263964	+	1599	1	PIN4|EPVH|PAR14|PAR17|-|Xq13.1|protein-coding	0.509	11868.8
NM_001170750	chrX	38149335	38220924	-	1832	1	SRPX|DRS|ETX1|HEL-S-83p|SRPX1|-|Xp11.4|protein-coding	0.014	1343.89
NM_001170753	chr11	61481120	61490928	+	1457	1	PPP1R32|C11orf66|IIIG9|-|11q12.2|protein-coding	0.308	44421.4
NM_001170754	chr1	10946473	10982037	-	2747	1	C1orf127|-|-|1p36.22|protein-coding	0.078	5681.58
NM_001170755	chr1	144421386	144459464	-	4778	1	NBPF15|AB14|AG3|NBPF16|-|1q21.1|protein-coding	0.515	375457
NM_001170760	chrX	153781041	153785730	+	1940	1	SRPK3|MSSK-1|MSSK1|STK23|-|Xq28|protein-coding	1.139	11196.8
NM_001170765	chr10	96832298	96964433	+	10308	1	LCOR|C10orf12|MLR2|-|10q24.1|protein-coding	3.999	25853.2
NM_001170779	chrX	134807237	134854611	+	1316	1	FAM122C|-|-|Xq26.3|protein-coding	0.825	24722.2
NM_001170790	chr12	53251586	53254406	+	2035	1	MFSD5|hsMOT2|-|12q13.13|protein-coding	0.164	5575.14
NM_001170791	chr2	37925287	38017743	+	1879	1	RMDN2|BLOCK18|FAM82A|FAM82A1|PRO34163|PYST9371|RMD-2|RMD2|RMD4|-|2p22.2|protein-coding	0.756	6513.19
NM_001170794	chr6	89926528	90296908	-	7834.5	2	BACH2|BTBD25|IMD60|-|6q15|protein-coding	0.189	379.216
NM_001170795	chr2	27212351	27217178	+	929	1	ATRAID|APR--3|APR-3|APR3|C2orf28|HSPC013|PRO240|p18|-|2p23.3|protein-coding	4.643	264254
NM_001170796	chr8	81701331	81721304	-	2163	1	ZFAND1|-|-|8q21.13|protein-coding	3.603	2967.19
NM_001170798	chr12	16188485	16277685	-	2913	1	SLC15A5|-|-|12p12.3|protein-coding	0.026	3725.63
NM_001170803	chr12	50400885	50480004	+	5999	1	LARP4|PP13296|-|12q13.12|protein-coding	2.927	5781.37
NM_001170806	chr8	98064522	98093610	+	592	1	ERICH5|C8orf47|-|8q22.2|protein-coding	0.011	1164.26
NM_001170807	chr6	96562525	96618624	+	3907	1	FHL5|1700027G07Rik|ACT|FHL-5|dJ393D12.2|-|6q16.1|protein-coding	0.015	1343.89
NM_001170820	chr11	1732406	1750595	-	3365.5	2	IFITM10|DSPA3|-|11p15.5|protein-coding	0.09	25553.8
NM_001170905	chr7	64313961	64356634	+	8955	1	ZNF736|-|-|7q11.21|protein-coding	3.429	14529.9
NM_001170931	chrX	71095851	71103532	+	3473	1	FOXO4|AFX|AFX1|MLLT7|-|Xq13.1|protein-coding	0.373	14969
NM_001170938	chr19	18434388	18438133	-	2078	1	ISYNA1|INO1|INOS|IPS|IPS 1|IPS-1|-|19p13.11|protein-coding	0.523	83034.9
NM_001171038	chrX	1615059	1643081	+	1319	2	ASMT|ASMTY|HIOMT|HIOMTY|-|Xp22.33 and Yp11.2|protein-coding	0.029	1756.37
NM_001171080	chrX	107061888	107118822	-	5123	1	RBM41|-|-|Xq22.3|protein-coding	2.968	5348.93
NM_001171083	chr2	130151392	130181757	-	3595	1	SMPD4|NET13|NSMASE-3|NSMASE3|SKNY|-|2q21.1|protein-coding	1.901	106586
NM_001171087	chr3	184346185	184361605	-	3167	1	CLCN2|CIC-2|CLC2|ECA2|ECA3|EGI11|EGI3|EGMA|EJM6|EJM8|HALD2|LKPAT|clC-2|-|3q27.1|protein-coding	0.289	154753
NM_001171091	chr19	4445006	4455301	-	1803	1	UBXN6|UBXD1|UBXDC2|-|19p13.3|protein-coding	2.532	21888.1
NM_001171092	chrX	106900164	106930861	+	3148	1	CLDN2|-|-|Xq22.3|protein-coding	0.008	1337.23
NM_001171093	chr3	184335929	184346275	+	2423	1	FAM131A|C3orf40|FLAT715|PRO1378|-|3q27.1|protein-coding	0.195	478677
NM_001171132	chrX	154506171	154516232	-	1684	1	FAM3A|2.19|DLD|DXS560S|XAP-7|-|Xq28|protein-coding	0.731	19253.5
NM_001171135	chrX	2486414	2500539	-	4584	2	ZBED1|ALTE|DREF|TRAMP|hDREF|-|Xp22.33 and Yp11.2|protein-coding	0.344	1935.99
NM_001171137	chr9	123121629	123268586	-	6389	1	STRBP|HEL162|ILF3L|SPNR|p74|-|9q33.3|protein-coding	2.354	898.143
NM_001171155	chr19	7629793	7631956	+	657	1	PET100|C19orf79|-|19p13.2|protein-coding	0.702	166729
NM_001171156	chr19	51410020	51417642	-	3047	1	SIGLEC10|PRO940|SIGLEC-10|SLG2|-|19q13.41|protein-coding	0.707	10830.9
NM_001171162	chrX	71239624	71255197	-	6091	1	ZMYM3|DXS6673E|MYM|XFIM|ZNF198L2|ZNF261|-|Xq13.1|protein-coding	1.256	10604.7
NM_001171166	chr17	4967997	4987675	-	4376	1	CAMTA2|-|-|17p13.2|protein-coding	1.873	83686.9
NM_001171170	chr14	36677921	37172606	-	1703	1	SLC25A21|ODC|ODC1|-|14q13.3|protein-coding	0.004	1257.4
NM_001171171	chr3	39263494	39281273	-	3252	1	CX3CR1|CCRL1|CMKBRL1|CMKDR1|GPR13|GPRV28|V28|-|3p22.2|protein-coding	0.039	20284.7
NM_001171183	chr5	172194172	172203454	+	698	1	EFCAB9|-|-|5q35.1|protein-coding	0.344	7511.13
NM_001171184	chrX	101219944	101264496	+	6811	1	DRP2|DRP-2|-|Xq22.1|protein-coding	0.469	30902.8
NM_001171191	chrX	70423031	70433391	+	2052	1	GDPD2|GDE3|OBDPF|-|Xq13.1|protein-coding	0.249	66928.2
NM_001171201	chr9	34179005	34252523	+	2694	1	UBAP1|NAG20|SPG80|UAP|UBAP|UBAP-1|-|9p13.3|protein-coding	3.362	17650.1
NM_001171251	chr17	44141930	44162476	+	2686	1	C17orf53|-|-|17q21.31|protein-coding	0.966	19839
NM_001171506	chr2	46901870	46915868	-	4273	1	MCFD2|F5F8D|F5F8D2|LMAN1IP|SDNSF|-|2p21|protein-coding	2.706	137842
NM_001171581	chrX	79360384	79367552	-	1695	1	ITM2A|BRICD2A|E25A|-|Xq21.1|protein-coding	0.089	1343.89
NM_001171653	chr2	144384081	144520119	-	9182	1	ZEB2|HSPC082|SIP-1|SIP1|SMADIP1|ZFHX1B|-|2q22.3|protein-coding	2.607	7032.11
NM_001171690	chr22	37807905	37817176	+	1644	1	GCAT|KBL|-|22q13.1|protein-coding	0.895	1330.58
NM_001171740	chr3	50558025	50567747	-	2561	1	C3orf18|G20|-|3p21.31|protein-coding	0.099	21721.7
NM_001171795	chr8	92883534	92966144	-	3657	1	TRIQK|C8orf83|PRO0845|UPF0599|-|8q22.1|protein-coding	0.618	5328.98
NM_001171805	chr5	6713432	6757044	+	5012	1	TENT4A|LAK-1|LAK1|PAPD7|POLK|POLS|TRF4|TRF4-1|TRF41|TUTASE5|-|5p15.31|protein-coding	4.386	19333.3
NM_001171815	chr16	88696501	88706408	-	1614	1	RNF166|-|-|16q24.2-q24.3|protein-coding	1.08	80792.9
NM_001171818	chr6	35342558	35428178	+	3819	1	PPARD|FAAR|NR1C2|NUC1|NUCI|NUCII|PPARB|-|6p21.31|protein-coding	1.096	5249.14
NM_001171868	chr1	29119425	29122501	-	2558	1	TMEM200B|TTMB|-|1p35.3|protein-coding	0.417	4983.02
NM_001171887	chr12	26938470	26966648	+	2810	1	FGFR1OP2|HSPC123-like|WIT3.0|-|12p11.23|protein-coding	5.645	358632
NM_001171904	chr3	51395867	51500002	-	5924	1	DCAF1|RIP|VPRBP|-|3p21.2|protein-coding	4.211	18774.5
NM_001171905	chr3	131381671	131388830	+	5937	1	NUDT16|-|-|3q22.1|protein-coding	0.178	7923.61
NM_001171907	chrX	149541012	149548331	+	2400	1	CXorf40A|CXorf40|EOLA1|-|Xq28|protein-coding	0.255	52318.5
NM_001171933	chr10	71795771	71815947	+	4306	1	CDH23|CDHR23|PITA5|USH1D|-|10q22.1|protein-coding	0.04	1343.89
NM_001171937	chr19	49806866	49813292	-	1608	1	FUZ|CPLANE3|FY|NTD|-|19q13.33|protein-coding	0.137	3073.64
NM_001171940	chr1	32862268	32870813	-	2075	1	FNDC5|FRCP2|irisin|-|1p35.1|protein-coding	0.758	36331.5
NM_001171948	chr19	18557762	18569387	+	1584	1	KXD1|BORCS4|C10orf50|C19orf50|KXDL|MST096|MSTP096|-|19p13.11|protein-coding	2.775	8801.79
NM_001171967	chr18	80034434	80050648	+	5494	1	RBFA|C18orf22|HsT169|-|18q23|protein-coding	6.775	47501.8
NM_001171968	chr11	616565	624955	-	3342	2	CDHR5|MLPCDH|MU-PCDH|MUCDHL|MUPCDH|-|11p15.5|protein-coding	1.344	66189.8
NM_001171976	chr5	176542511	176595768	+	4269	1	CDHR2|PCDH24|PCLKC|-|5q35.2|protein-coding	0.277	175683
NM_001171990	chr5	56909596	56928899	+	4421	1	SETD9|C5orf35|-|5q11.2|protein-coding	1.314	5608.4
NM_001171993	chr12	121839527	121888611	-	1881	1	HPD|4-HPPD|4HPPD|GLOD3|HPPDASE|PPD|-|12q24.31|protein-coding	0.342	156071
NM_001172	chr14	67619920	67651705	+	1898	1	ARG2|-|-|14q24.1|protein-coding	1.221	3832.07
NM_001172085	chr6	170554333	170572870	+	1693	1	TBP|GTF2D|GTF2D1|HDL4|SCA17|TFIID|-|6q27|protein-coding	3.518	493114
NM_001172105	chr3	113897500	113947174	+	3444	1	GRAMD1C|-|-|3q13.31|protein-coding	0.167	9167.7
NM_001172129	chr20	32052242	32101842	+	2072	1	HCK|JTK9|p59Hck|p61Hck|-|20q11.21|protein-coding	1.018	3572.61
NM_001172223	chr11	1469457	1486779	-	1738	1	MOB2|HCCA2|-|11p15.5|protein-coding	0.552	14210.6
NM_001172225	chr19	37594876	37614178	+	3183	1	ZNF540|Nbla10512|-|19q13.12|protein-coding	0.544	32812.1
NM_001172303	chr10	27154824	27187953	+	4646	1	MASTL|GREATWALL|GW|GWL|MAST-L|THC2|-|10p12.1|protein-coding	2.581	183421
NM_001172309	chr1	77888515	77943893	+	3183	1	NEXN|CMH20|NELIN|-|1p31.1|protein-coding	3.059	32532.7
NM_001172357	chr8	22161798	22164478	+	1037	1	SFTPC|BRICD6|PSP-C|SFTP2|SMDP2|SP-C|-|8p21.3|protein-coding	0.061	1343.89
NM_001172411	chr1	115641970	115698220	+	8654	1	VANGL1|KITENIN|LPP2|STB2|STBM2|-|1p13.1|protein-coding	0.664	8595.55
NM_001172415	chr9	33252471	33264708	-	3811	1	BAG1|BAG-1|HAP|RAP46|-|9p13.3|protein-coding	1.793	151434
NM_001172416	chr2	232765802	232776565	-	3368	1	KCNJ13|KIR1.4|KIR7.1|LCA16|SVD|-|2q37.1|protein-coding	2.102	164433
NM_001172420	chr6	52421008	52497198	+	6892	1	EFHC1|EJM1|dJ304B14.2|-|6p12.2|protein-coding	1.005	39085.8
NM_001172435	chr2	135052292	135170709	+	4884	1	RAB3GAP1|P130|RAB3GAP|RAB3GAP130|WARBM1|-|2q21.3|protein-coding	4.764	3346.42
NM_001172439	chr12	47709735	47725490	-	2365	1	ENDOU|P11|PP11|PRSS26|-|12q13.11|protein-coding	0.224	74652.3
NM_001172477	chr8	102204501	102238831	-	4902	1	RRM2B|MTDPS8A|MTDPS8B|P53R2|-|8q22.3|protein-coding	1.485	53143.4
NM_001172509	chr2	199269506	199457939	-	5554	1	SATB2|GLSS|-|2q33.1|protein-coding	3.548	23138.8
NM_001172557	chr12	132783868	132828869	-	3795	1	GOLGA3|GCP170|MEA-2|-|12q24.33|protein-coding	5.185	106333
NM_001172566	chr3	38138661	38143021	+	2345	1	MYD88|MYD88D|-|3p22.2|protein-coding	0.786	20876.8
NM_001172574	chr8	6406592	6447419	+	3763	1	MCPH1|BRIT1|MCT|-|8p23.1|protein-coding	3.697	90319.9
NM_001172623	chr15	73052484	73305206	+	6899	1	NEO1|IGDCC2|NGN|NTN1R2|-|15q24.1|protein-coding	1.586	3825.42
NM_001172630	chr19	35775564	35788822	+	4147	1	ARHGAP33|NOMA-GAP|SNX26|TCGAP|-|19q13.12|protein-coding	0.612	39059.2
NM_001172631	chr14	102362941	102465649	+	4378	1	TECPR2|KIAA0329|SPG49|-|14q32.31|protein-coding	1.848	99095.1
NM_001172632	chr12	10158300	10172191	-	2369	1	OLR1|CLEC8A|LOX1|LOXIN|SCARE1|SLOX1|-|12p13.2|protein-coding	0.011	1969.25
NM_001172638	chr5	180847611	180861286	-	3947	1	ZFP62|ZET|ZNF755|-|5q35.3|protein-coding	12.606	19007.3
NM_001172643	chr16	66508003	66550291	-	4666	1	TK2|MTDPS2|MTTK|PEOB3|SCA31|-|16q21|protein-coding	2.305	119586
NM_001172648	chr1	151700058	151716803	-	5824	1	CELF3|BRUNOL1|CAGH4|ERDA4|ETR-1|TNRC4|-|1q21.3|protein-coding	0.841	665.291
NM_001172650	chr19	9324179	9382617	+	2583	1	ZNF559-ZNF177|-|-|19p13.2|protein-coding	2.782	3286.53
NM_001172651	chr19	9376316	9382617	+	2439	1	ZNF177|PIGX|-|19p13.2|protein-coding	1.831	45206.5
NM_001172655	chr19	52570664	52587174	+	5531	1	ZNF701|-|-|19q13.41|protein-coding	1.253	56390
NM_001172659	chr4	2269597	2364814	-	4067	1	ZFYVE28|LST2|LYST2|-|4p16.3|protein-coding	0.778	24316.4
NM_001172663	chr16	589357	629273	+	2710	1	RAB40C|RARL|RASL8C|-|16p13.3|protein-coding	0.734	91810.1
NM_001172668	chr16	31060848	31073502	-	2860	1	ZNF668|-|-|16p11.2|protein-coding	0.453	228847
NM_001172673	chr19	3224661	3297075	+	5036	1	CELF5|BRUNOL-5|BRUNOL5|CELF-5|-|19p13.3|protein-coding	0.013	21768.3
NM_001172674	chr19	53138704	53159060	-	4547	1	ZNF347|ZNF1111|-|19q13.42|protein-coding	0.01	918.1
NM_001172677	chr19	37696363	37719188	-	4006	1	ZNF607|-|-|19q13.12|protein-coding	1.237	21954.6
NM_001172679	chr16	30553764	30558374	-	2841	1	ZNF764|-|-|16p11.2|protein-coding	1.127	9793.07
NM_001172681	chr12	48337180	48350919	-	7219	1	ZNF641|-|-|12q13.11|protein-coding	1.382	21688.5
NM_001172684	chr15	72284727	72319946	-	3067	1	CELF6|BRUNOL6|-|15q23|protein-coding	1.194	137888
NM_001172689	chr19	37738302	37779590	-	2440	1	ZNF573|-|-|19q13.12|protein-coding	3.07	24562.5
NM_001172695	chr12	57782787	57797587	+	1902	1	TSFM|EFTS|EFTSMT|-|12q14.1|protein-coding	1.899	52764.2
NM_001172698	chr5	149730310	149855022	+	10439	1	PPARGC1B|ERRL1|PERC|PGC-1(beta)|PGC1B|-|5q32|protein-coding	1.093	2029.13
NM_001172702	chr14	60981114	61083733	+	1732	1	SLC38A6|NAT-1|SNAT6|-|14q23.1|protein-coding	2.72	441554
NM_001172703	chr17	75236599	75262363	-	3875	1	GGA3|-|-|17q25.1|protein-coding	3.866	351859
NM_001172713	chr3	37243271	37366879	+	7763	1	GOLGA4|CRPF46|GCP2|GOLG|MU-RMS-40.18|p230|-|3p22.2|protein-coding	13.369	24908.5
NM_001172735	chr20	38805697	38923024	+	6121	1	PPP1R16B|ANKRD4|TIMAP|-|20q11.23|protein-coding	0.16	2960.55
NM_001172745	chr20	18507940	18561415	+	3329	1	SEC23B|CDA-II|CDAII|CDAN2|CWS7|HEMPAS|hSec23B|-|20p11.23|protein-coding	3.794	15514.6
NM_001172766	chr7	114414815	114693765	+	6521	1	FOXP2|CAGH44|SPCH1|TNRC10|-|7q31.1|protein-coding	0.035	2681.12
NM_001172771	chr16	70579899	70660682	+	1763	1	IL34|C16orf77|IL-34|-|16q22.1|protein-coding	0.047	57161.8
NM_001172773	chr19	57389854	57402992	+	4981	1	ZNF548|-|-|19q13.43|protein-coding	2.641	14456.8
NM_001172774	chr19	32405770	32485890	+	5957	1	DPY19L3|-|-|19q13.11|protein-coding	3.914	96221
NM_001172775	chr19	2841475	2860471	+	8495	1	ZNF555|-|-|19p13.3|protein-coding	0.032	2740.99
NM_001172779	chr3	169793003	169812904	-	2370	1	LRRC34|-|-|3q26.2|protein-coding	1.284	10977.3
NM_001172818	chr1	63623216	63660246	+	2546	1	PGM1|CDG1T|GSD14|-|1p31.3|protein-coding	0.933	92182.7
NM_001172828	chr1	28736940	28769775	+	2713	1	YTHDF2|CAHL|HGRG8|NY-REN-2|-|1p35.3|protein-coding	5.561	23857.3
NM_001172831	chr5	150894392	150904983	-	3314	1	ZNF300|-|-|5q33.1|protein-coding	1.042	74905.1
NM_001172895	chr7	116525009	116561185	+	3197	1	CAV1|BSCL3|CGL3|LCCNS|MSTP085|PPH3|VIP21|-|7q31.2|protein-coding	0.01	3878.63
NM_001173408	chr2	219561722	219571539	-	3536	1	OBSL1|-|-|2q35|protein-coding	1.541	2641.2
NM_001173452	chr12	51093756	51173135	-	3687	1	TFCP2|LBP1C|LSF|LSF1D|SEF|TFCP2C|-|12q13.12-q13.13|protein-coding	3.467	7717.37
NM_001173461	chr17	11241423	11564063	+	7256	1	SHISA6|-|-|17p12|protein-coding	0.002	1337.23
NM_001173463	chr12	39293228	39443120	-	6224	1	KIF21A|CFEOM1|FEOM1|FEOM3A|-|12q12|protein-coding	1.81	1616.66
NM_001173466	chr12	53307460	53321610	-	1699	1	AAAS|AAA|AAASb|ADRACALA|ADRACALIN|ALADIN|GL003|-|12q13.13|protein-coding	2.134	5927.74
NM_001173467	chr12	53326576	53336354	-	3117	1	SP7|OI11|OI12|OSX|osterix|-|12q13.13|protein-coding	0.308	73.182
NM_001173473	chrX	1403139	1453762	-	2033	2	ASMTL|ASMTLX|ASMTLY|ASTML|-|Xp22.33 and Yp11.2|protein-coding	0.562	751.779
NM_001173476	chr2	219460812	219466862	+	1425	1	SPEG|APEG-1|APEG1|BPEG|CNM5|MYLK6|SPEGalpha|SPEGbeta|-|2q35|protein-coding	0.071	1343.89
NM_001173479	chrX	63634967	63785214	-	4511	1	ARHGEF9|COLLYBISTIN|EIEE8|HPEM-2|PEM-2|PEM2|-|Xq11.1|protein-coding	1.722	1197.52
NM_001173482	chr3	3149633	3179717	-	2575	1	CRBN|MRT2|MRT2A|-|3p26.2|protein-coding	9.435	1337.23
NM_001173512	chr9	122264603	122325315	+	3687	1	MRRF|MRFF|MTRRF|RRF|-|9q33.2|protein-coding	3.366	180413
NM_001173513	chr3	126607059	126655124	-	2787	1	TXNRD3|TGR|TR2|TR2IT1|TRXR3|TXNRD3IT1|TXNRD3NB|TXNRD3NT1|-|3q21.3|protein-coding	1.366	2667.82
NM_001173514	chr19	35904406	35908295	-	533	1	TYROBP|DAP12|KARAP|PLOSL|PLOSL1|-|19q13.12|protein-coding	0.486	9926.12
NM_001173517	chrX	136213220	136251579	-	4553	1	MAP7D3|MDP3|-|Xq26.3|protein-coding	3.502	2554.72
NM_001173523	chr4	30720369	31146800	+	8768	1	PCDH7|BH-Pcdh|BHPCDH|PPP1R120|-|4p15.1|protein-coding	0.018	20437.7
NM_001173531	chr6	31164337	31167170	-	1573.7	7	POU5F1|OCT3|OCT4|OTF-3|OTF3|OTF4|Oct-3|Oct-4|-|6p21.33|protein-coding	0.903	176322
NM_001173533	chr22	19036282	19122454	-	4350	1	DGCR2|DGS-C|IDD|LAN|SEZ-12|-|22q11.21|protein-coding	0.958	11296.6
NM_001173539	chr16	87951434	88077316	+	2308	1	BANP|BEND1|SMAR1|SMARBP1|-|16q24.2|protein-coding	1.089	2268.64
NM_001173977	chr6	25279374	25620530	+	5428	1	CARMIL1|CARMIL|CARMIL1a|LRRC16|LRRC16A|dJ501N12.1|dJ501N12.5|-|6p22.2|protein-coding	0.468	2993.81
NM_001173982	chr12	104456948	104762014	+	5714	1	CHST11|C4ST|C4ST-1|C4ST1|HSA269537|OCBMD|-|12q23.3|protein-coding	1.164	15814
NM_001173984	chr16	50315957	50368988	-	5408	1	BRD7|BP75|CELTIX1|NAG4|-|16q12.1|protein-coding	4.286	1197.52
NM_001173988	chr9	136807948	136841187	+	3090	1	RABL6|C9orf86|PARF|RBEL1|pp8875|-|9q34.3|protein-coding	3.319	105083
NM_001173990	chr11	61392587	61398846	+	1046	1	TMEM216|HSPC244|-|11q12.2|protein-coding	1.817	38028
NM_001174044	chr7	123925241	123960046	+	2209	1	SPAM1|HEL-S-96n|HYA1|HYAL1|HYAL3|HYAL5|PH-20|PH20|SPAG15|-|7q31.32|protein-coding	0.017	33.2645
NM_001174060	chr3	31660825	31981850	-	4008	1	OSBPL10|ORP10|OSBP9|-|3p23|protein-coding	0.378	2554.71
NM_001174061	chr1	183472499	183554191	+	5890	1	SMG7|C1orf16|EST1C|SGA56M|-|1q25.3|protein-coding	3.246	35992.2
NM_001174063	chr8	38411143	38468635	-	5671	1	FGFR1|BFGFR|CD331|CEK|ECCL|FGFBR|FGFR-1|FLG|FLT-2|FLT2|HBGFR|HH2|HRTFDS|KAL2|N-SAM|OGD|bFGF-R-1|-|8p11.23|protein-coding	2.543	3905.25
NM_001174071	chr5	80111225	80256048	-	1881	1	SERINC5|C5orf12|TPO1|-|5q14.1|protein-coding	4.039	103779
NM_001174081	chr19	54965284	55001137	+	3524	10	NLRP2|CLR19.9|NALP2|NBS1|PAN1|PYPAF2|-|19q13.42|protein-coding	0.014	1656.58
NM_001174084	chr10	101578882	101588257	-	2770	1	POLL|BETAN|POLKAPPA|-|10q24.32|protein-coding	1.865	54992.9
NM_001174087	chr20	47501887	47656870	+	7931	1	NCOA3|ACTR|AIB-1|AIB1|CAGH16|CTG26|KAT13B|RAC3|SRC-3|SRC3|TNRC14|TNRC16|TRAM-1|bHLHe42|pCIP|-|20q13.12|protein-coding	3.324	29592.1
NM_001174089	chr20	3227422	3239190	-	3024	1	SLC4A11|BTR1|CDPD1|CHED|CHED2|NABC1|dJ794I6.2|-|20p13|protein-coding	0.14	4064.93
NM_001174092	chrX	149596556	149631912	-	2655	1	TMEM185A|CXorf13|FAM11A|FRAXF|ee3|-|Xq28|protein-coding	1.03	3153.48
NM_001174097	chr12	21635342	21657794	-	1528	1	LDHB|HEL-S-281|LDH-B|LDH-H|LDHBD|TRG-5|-|12p12.1|protein-coding	9.464	18854.3
NM_001174098	chr10	71319253	71363390	+	2265	1	SLC29A3|ENT3|HCLAP|HJCD|PHID|-|10q22.1|protein-coding	0.17	392.521
NM_001174100	chr3	51957458	51967454	-	2140	1	PCBP4|CBP|LIP4|MCG10|-|3p21.2|protein-coding	0.873	98729.2
NM_001174101	chr5	177446814	177456286	+	1371	1	PRR7|-|-|5q35.3|protein-coding	0.751	362763
NM_001174103	chr17	28607963	28614185	-	3758	1	RSKR|SGK494|-|17q11.2|protein-coding	5.749	1.88563e+06
NM_001174108	chr1	203797523	203801072	+	3547	1	ZBED6|MGR|-|1q32.1|protein-coding	6.758	863581
NM_001174116	chr15	51447722	51622771	-	10557	1	DMXL2|DFNA71|PEPNS|RC3|-|15q21.2|protein-coding	10.189	30563.5
NM_001174118	chr19	1554672	1568325	-	2922	1	MEX3D|MEX-3D|MEX3|OK/SW-cl.4|RKHD1|RNF193|TINO|-|19p13.3|protein-coding	0.149	3313.15
NM_001174123	chr18	74315839	74359189	+	5087	1	C18orf63|DKFZP781G0119|-|18q22.3|protein-coding	0.007	1337.23
NM_001174136	chr3	46574535	46582457	+	1780	1	TDGF1|CR|CR-1|CRGF|CRIPTO|-|3p21.31|protein-coding	0.004	1157.61
NM_001174150	chr3	93980155	94055678	+	3959	1	ARL13B|ARL2L1|JBTS8|-|3q11.1-q11.2|protein-coding	1.981	5195.92
NM_001174152	chr9	125200542	125234159	+	1456	1	RABEPK|RAB9P40|bA65N13.1|p40|-|9q33.3|protein-coding	1.297	6094.06
NM_001174156	chr10	75111656	75182123	+	6753	1	SAMD8|HEL-177|SMSr|-|10q22.2|protein-coding	1.224	4025.01
NM_001174166	chr17	68267026	68291127	-	3809	1	SLC16A6|MCT6|MCT7|-|17q24.2|protein-coding	2.691	92861.3
NM_001175	chr12	14942031	14961601	-	1166	1	ARHGDIB|D4|GDIA2|GDID4|LYGDI|Ly-GDI|RAP1GN1|RhoGDI2|-|12p12.3|protein-coding	5.411	63721.6
NM_001176	chr16	280591	283010	+	956	1	ARHGDIG|RHOGDI-3|-|16p13.3|protein-coding	0.046	2408.35
NM_001177	chr12	101393116	101407772	-	3189	1	ARL1|ARFL1|-|12q23.2|protein-coding	1.442	25467.3
NM_001177316	chr9	137230757	137236554	+	2144	1	SLC34A3|HHRH|NPTIIc|-|9q34.3|protein-coding	0.613	10578.1
NM_001177355	chr16	760734	768862	+	2117	1	MSLN|MPF|SMRP|-|16p13.3|protein-coding	0.018	2767.61
NM_001177381	chr4	15002481	15070151	+	4605	2	CPEB2|CPE-BP2|CPEB-2|hCPEB-2|-|4p15.32|protein-coding	1.345	40050.5
NM_001177428	chr12	109783087	109814827	-	3024	1	TRPV4|BCYM3|CMT2C|HMSN2C|OTRPC4|SMAL|SPSMA|SSQTL1|TRP12|VRL2|VROAC|-|12q24.11|protein-coding	0.008	119.752
NM_001177466	chrX	150445454	150514178	+	4524	1	MAMLD1|CG1|CXorf6|F18|HYSP2|-|Xq28|protein-coding	0.214	29459.1
NM_001177475	chrX	14885291	14921337	+	3157	1	MOSPD2|-|-|Xp22.2|protein-coding	0.674	261512
NM_001177506	chr7	36512941	36724549	-	2535	1	AOAH|-|-|7p14.2|protein-coding	0.217	3878.64
NM_001177515	chr6	31686955	31702958	-	2004.7	7	ABHD16A|BAT5|D6S82E|NG26|PP199|hBAT5|-|6p21.33|protein-coding	2.243	35466.6
NM_001177519	chr6	31403595	31415315	+	1360.8	5	MICA|MIC-A|PERB11.1|-|6p21.33|protein-coding	5.82	640974
NM_001177547	chr19	51517819	51531670	-	3482	1	SIGLEC6|CD327|CD33L|CD33L1|CD33L2|CDW327|OBBP1|-|19q13.41|protein-coding	0.602	26.6116
NM_001177562	chr11	111737878	111766389	-	5401	1	PPP2R1B|PP2A-Abeta|PR65B|-|11q23.1|protein-coding	1.582	31015.9
NM_001177591	chr8	26293216	26372679	+	3659	1	PPP2R2A|B55A|B55ALPHA|PR52A|PR55A|PR55alpha|-|8p21.2|protein-coding	3.875	123977
NM_001177599	chr3	67360460	67654614	-	1507	1	SUCLG2|G-SCS|GBETA|GTPSCS|-|3p14.1|protein-coding	3.453	110425
NM_001177660	chr10	113550831	113589601	+	2962	1	HABP2|FSAP|HABP|HGFAL|NMTC5|PHBP|-|10q25.3|protein-coding	0.011	246.158
NM_001177663	chr2	151409902	151482171	+	14546	1	RIF1|-|-|2q23.3|protein-coding	9.811	9181.02
NM_001177676	chr14	91232532	91244704	-	3052	1	GPR68|AI2A6|GPR12A|OGR1|-|14q32.11|protein-coding	0.83	34768.1
NM_001177716	chr2	10043829	10054836	+	3879	1	KLF11|FKLF|FKLF1|MODY7|TIEG2|Tieg3|-|2p25.1|protein-coding	0.549	34834.6
NM_001177800	chr3	186842710	186858463	+	4587	1	ADIPOQ|ACDC|ACRP30|ADIPQTL1|ADPN|APM-1|APM1|GBP28|-|3q27.3|protein-coding	0.008	1337.23
NM_001177801	chr17	8288670	8290087	+	1049	1	RANGRF|HSPC165|HSPC236|MOG1|RANGNRF|-|17p13.1|protein-coding	0.759	61778.9
NM_001177842	chr11	126262919	126268982	-	2993	1	SRPRA|DP|SRPR|Sralpha|-|11q24.2|protein-coding	4.868	795475
NM_001177880	chr11	67022793	67050863	+	3518	1	SYT12|SYT11|sytXII|-|11q13.2|protein-coding	0.005	1876.12
NM_001177948	chr12	101728648	101739472	-	1103	1	SYCP3|COR1|RPRGL4|SCP3|SPGF4|-|12q23.2|protein-coding	1.574	71179.5
NM_001177963	chr14	60734761	60969964	+	2512	1	MNAT1|CAP35|MAT1|RNF66|TFB3|-|14q23.1|protein-coding	4.118	21901.3
NM_001177996	chr12	111360651	111369095	-	3224	1	PHETA1|FAM109A|IPIP27A|SES1|-|12q24.12|protein-coding	0.071	8761.88
NM_001177998	chr4	25655851	25678746	+	4095	1	SLC34A2|NAPI-3B|NAPI-IIb|NPTIIb|-|4p15.2|protein-coding	0.015	1204.18
NM_001178000	chr2	208266267	208305547	+	2314	1	PIKFYVE|CFD|FAB1|HEL37|PIP5K|PIP5K3|ZFYVE29|-|2q34|protein-coding	8.048	2714.38
NM_001178002	chr19	1782075	1812276	-	5012	1	ATP8B3|ATPIK|-|19p13.3|protein-coding	0.68	6965.59
NM_001178003	chr12	121918592	121972068	+	3399	1	WDR66|CFAP251|CaM-IP4|SPGF33|-|12q24.31|protein-coding	0.152	129891
NM_001178005	chr5	79069767	79090069	+	2402	1	BHMT2|-|-|5q14.1|protein-coding	1.336	2687.77
NM_001178007	chr4	122732702	122744943	+	3427	1	BBS12|C4orf24|-|4q27|protein-coding	0.286	15195.2
NM_001178010	chr22	19479826	19520612	+	2052	1	CDC45|CDC45L|CDC45L2|MGORS7|PORC-PI-1|-|22q11.21|protein-coding	9.439	154221
NM_001178029	chr16	2239403	2251587	-	1446	1	ECI1|DCI|-|16p13.3|protein-coding	1.712	400332
NM_001178030	chr11	64764604	64778466	-	2931	1	SF1|BBP|D11S636|MBBP|ZCCHC25|ZFM1|ZNF162|-|11q13.1|protein-coding	12.273	157967
NM_001178033	chrX	64915802	64976533	-	2643	1	ZC4H2|HCA127|KIAA1166|MRXS4|WRWF|WWS|-|Xq11.2|protein-coding	0.012	1024.55
NM_001178040	chr11	59755376	59805878	+	6028	1	STX3|STX3A|-|11q12.1|protein-coding	1.517	13565.3
NM_001178044	chr6	31863193	31879046	-	2485	7	SLC44A4|C6orf29|CTL4|DFNA72|NG22|TPPT|hTPPT1|-|6p21.33|protein-coding	0.16	170401
NM_001178054	chr12	57010000	57016529	-	742	1	TAC3|HH10|NKB|NKNB|PRO1155|ZNEUROK1|-|12q13.3|protein-coding	0.026	16199.8
NM_001178055	chr5	50665931	50846519	+	7137	1	PARP8|ARTD16|pART16|-|5q11.1|protein-coding	4.773	37016.8
NM_001178057	chr17	63484846	63498373	+	3090	1	ACE|ACE1|CD143|DCP|DCP1|-|17q23.3|protein-coding	0.027	2348.48
NM_001178061	chr1	151131687	151146631	-	3967	1	SEMA6C|SEMAY|m-SemaY|m-SemaY2|-|1q21.3|protein-coding	0.247	55511.9
NM_001178074	chr12	66347431	66679076	-	4921	1	GRIP1|FRASRS3|GRIP|-|12q14.3|protein-coding	0.395	45951.6
NM_001178075	chr7	97851677	97872408	-	2296	1	ASNS|ASNSD|TS11|-|7q21.3|protein-coding	5.014	70374.4
NM_001178078	chr12	57095410	57111362	-	3956	1	STAT6|D12S1644|IL-4-STAT|STAT6B|STAT6C|-|12q13.3|protein-coding	2.905	15374.9
NM_001178084	chrX	24149729	24216255	+	7381	1	ZFX|ZNF926|-|Xp22.11|protein-coding	3.594	14922.5
NM_001178087	chr5	70025251	70032696	+	694	5	SERF1B|FAM2B|H4F5C|h4F5|-|5q13.2|protein-coding	0.036	102408
NM_001178088	chr6	158017093	158099175	+	7258	1	SYNJ2|INPP5H|-|6q25.3|protein-coding	0.612	38673.3
NM_001178091	chr12	24810024	24949101	-	9191	1	BCAT1|BCATC|BCT1|ECA39|MECA39|PNAS121|PP18|-|12p12.1|protein-coding	2.129	3126.87
NM_001178096	chr1	94529176	94541857	-	2226	1	F3|CD142|TF|TFA|-|1p21.3|protein-coding	0.255	15102.1
NM_001178098	chr16	28931971	28939342	+	1904	1	CD19|B4|CVID3|-|16p11.2|protein-coding	0.179	31847.5
NM_001178100	chr2	86815337	86861924	-	928	1	CD8B|CD8B1|LEU2|LY3|LYT3|P37|-|2p11.2|protein-coding	0.027	1343.89
NM_001178102	chr5	122063195	122077223	-	4385	1	LOX|AAT10|-|5q23.1|protein-coding	0.252	41926.6
NM_001178106	chrX	152914442	152973481	+	4397	1	ZNF185|SCELL|-|Xq28|protein-coding	0.078	1343.89
NM_001178117	chr10	87504466	87553461	+	2660	1	MINPP1|HIPER1|MINPP2|MIPP|-|10q23.2|protein-coding	0.845	45831.9
NM_001178130	chr4	109912883	110013766	+	6240	1	EGF|HOMG4|URG|-|4q25|protein-coding	0.011	1237.44
NM_001178133	chr10	102503972	102619467	+	1866	1	SUFU|JBTS32|PRO1280|SUFUH|SUFUXL|-|10q24.32|protein-coding	0.338	18268.9
NM_001178137	chr10	92046692	92243279	-	7685	1	CPEB3|-|-|10q23.32|protein-coding	0.569	34841.3
NM_001178138	chr3	141944428	142149544	-	9902	1	TFDP2|DP2|-|3q23|protein-coding	1.721	14656.4
NM_001178145	chr3	151433494	151440780	-	5306	1	IGSF10|CMF608|-|3q25.1|protein-coding	0.268	13578.6
NM_001183	chrX	154428677	154436516	+	2042	1	ATP6AP1|16A|ATP6IP1|ATP6S1|Ac45|CF2|VATPS1|XAP-3|XAP3|-|Xq28|protein-coding	0.999	44687.6
NM_001184	chr3	142449235	142578733	-	8109	1	ATR|FCTCS|FRP1|MEC1|SCKL|SCKL1|-|3q23|protein-coding	6.541	17916.3
NM_001184695	chr4	87832969	87846792	+	2081	1	MEPE|OF45|-|4q22.1|protein-coding	0.052	1337.23
NM_001184699	chr20	2794074	2800627	-	2138	1	CPXM1|CPX1|CPXM|-|20p13|protein-coding	0.006	1343.89
NM_001184700	chr4	39498755	39527439	-	2823	1	UGDH|GDH|UDP-GlcDH|UDPGDH|UGD|-|4p14|protein-coding	0.761	56942.2
NM_001184705	chr4	107989714	108035175	+	2022	1	HADH|HAD|HADH1|HADHSC|HCDH|HHF4|MSCHAD|SCHAD|-|4q25|protein-coding	2.021	435978
NM_001184714	chr1	160485036	160523255	-	2723	1	SLAMF6|CD352|KALI|KALIb|Ly108|NTB-A|NTBA|SF2000|-|1q23.2-q23.3|protein-coding	0.016	2508.14
NM_001184717	chr3	156674926	156706768	+	4110	1	TIPARP|ARTD14|PARP7|pART14|-|3q25.31|protein-coding	2.214	17131.2
NM_001184720	chr3	148991408	149027669	+	1962	1	GYG1|GSD15|GYG|-|3q24|protein-coding	1.017	3971.78
NM_001184728	chr20	45416141	45426241	+	1987	1	PIGT|CGI-06|MCAHS3|NDAP|PNH2|-|20q13.12|protein-coding	5.041	36737.3
NM_001184731	chr20	37251086	37256908	-	464	1	GHRH|GHRF|GRF|INN|-|20q11.23|protein-coding	0.041	4730.22
NM_001184732	chr11	62992824	63015845	-	2150	1	SLC22A8|OAT3|-|11q12.3|protein-coding	0.006	791.696
NM_001184739	chr14	24205696	24208248	+	1341	2	TSSK4|C14orf20|STK22E|TSK-4|TSK4|TSSK5|-|14q12|protein-coding	5.171	275756
NM_001184740	chr11	70398529	70436575	+	2234	1	CTTN|EMS1|-|11q13.3|protein-coding	8.927	633889
NM_001184742	chrX	120250812	120258398	+	5248	1	ZBTB33|ZNF-kaiso|ZNF348|-|Xq24|protein-coding	1.91	5941.04
NM_001184743	chr6	28281537	28302549	+	3126	1	PGBD1|HUCEP-4|SCAND4|dJ874C20.4|-|6p22.1|protein-coding	2.323	107152
NM_001184744	chr3	46882249	46903799	+	1974	1	PTH1R|EKNS|PFE|PTHR|PTHR1|-|3p21.31|protein-coding	0.01	66.5291
NM_001184745	chrX	49269793	49288088	+	2526	1	PPP1R3F|HB2E|LL0XNC01-7P3.1|R3F|-|Xp11.23|protein-coding	0.085	10358.6
NM_001184746	chr11	117144287	117176876	+	1637	1	PAFAH1B2|HEL-S-303|-|11q23.3|protein-coding	2.739	52185.4
NM_001184751	chr11	46701031	46705912	+	2264	1	ZNF408|EVR6|RP72|-|11p11.2|protein-coding	0.77	59876.2
NM_001184763	chr1	162497174	162529629	+	8184	1	UHMK1|KIS|KIST|P-CIP2|-|1q23.3|protein-coding	2.848	1629.97
NM_001184771	chrX	88747225	88754784	+	1586	1	CPXCR1|CT77|-|Xq21.31|protein-coding	0.012	2335.17
NM_001184772	chrX	130005188	130058083	+	7334	1	BCORL1|BCoR-L1|CXorf10|-|Xq26.1|protein-coding	0.7	34808
NM_001184773	chr22	26169462	26383596	+	6562	1	SEZ6L|-|-|22q12.1|protein-coding	0.007	1337.23
NM_001184780	chr15	68930525	69062762	+	8405	1	NOX5|-|-|15q23|protein-coding	0.006	2255.34
NM_001184783	chr10	75210154	75231448	+	1989	1	VDAC2|POR|-|10q22.2|protein-coding	2.905	24516
NM_001184795	chr1	145911348	145918529	-	1629	1	PEX11B|PEX11-BETA|PEX14B|-|1q21.1|protein-coding	3.264	89588.1
NM_001184796	chr12	56128202	56144676	+	4244	1	ESYT1|FAM62A|MBC2|-|12q13.2|protein-coding	3.104	127636
NM_001184797	chrX	155492535	155612952	-	1314	1	TMLHE|AUTSX6|BBOX2|TMLD|TMLH|TMLHED|XAP130|-|Xq28|protein-coding	4.359	123258
NM_001184801	chr6	42564029	42620351	+	2442	1	UBR2|C6orf133|bA49A4.1|dJ242G1.1|dJ392M17.3|-|6p21.1|protein-coding	6.887	3419.6
NM_001184808	chrX	150766336	150898816	-	3486	1	CD99L2|CD99B|MIC2L1|-|Xq28|protein-coding	0.726	8023.4
NM_001184819	chrX	54530219	54567289	+	8666	1	GNL3L|GNL3B|-|Xp11.22|protein-coding	4.937	21016.5
NM_001184824	chr16	68311019	68358548	+	3398	1	PRMT7|SBIDDS|-|16q22.1|protein-coding	2.178	291085
NM_001184854	chr16	87707812	87765986	-	1738	1	KLHDC4|-|-|16q24.2|protein-coding	6.181	80081.1
NM_001184891	chr1	154983344	154993111	+	1851	1	FLAD1|FAD1|FADS|LSMFLAD|PP591|-|1q21.3|protein-coding	2.429	89608
NM_001184896	chrX	53936680	54045136	-	5883	1	PHF8|JHDM1F|KDM7B|MRXSSD|ZNF422|-|Xp11.22|protein-coding	2.737	5674.93
NM_001184900	chr19	48208086	48255912	-	5594	1	CARD8|CARDINAL|DACAR|DAKAR|NDPP|NDPP1|TUCAN|-|19q13.33|protein-coding	9.718	94637.6
NM_001184906	chr17	39252663	39401626	-	10220	1	FBXL20|Fbl2|Fbl20|-|17q12|protein-coding	2.24	47202.4
NM_001184917	chr17	81900958	81911399	-	5127	1	PCYT2|ET|-|17q25.3|protein-coding	1.166	323411
NM_001184924	chrX	152988824	152994116	-	3182	1	PNMA5|-|-|Xq28|protein-coding	0.004	1337.23
NM_001184937	chr2	120013077	120179119	+	6399	1	EPB41L5|BE37|YMO1|YRT|-|2q14.2|protein-coding	0.648	2687.78
NM_001184940	chr9	34398184	34458570	-	3637	1	FAM219A|C9orf25|-|9p13.3|protein-coding	0.818	6267.03
NM_001184957	chr3	14675141	14773036	+	2765	1	C3orf20|-|-|3p25.1|protein-coding	0.098	140962
NM_001184965	chrX	118346106	118449960	+	4067	1	WDR44|RAB11BP|RPH11|SYM-4|-|Xq24|protein-coding	1.761	5102.78
NM_001184970	chr22	42869773	43015149	-	3238	1	PACSIN2|SDPII|-|22q13.2|protein-coding	5.502	53083.6
NM_001184974	chr11	47177522	47186434	-	1856	1	PACSIN3|SDPIII|-|11p11.2|protein-coding	0.555	59.8762
NM_001184976	chr12	54498778	54548243	+	8865	1	NCKAP1L|HEM1|-|12q13.13-q13.2|protein-coding	5.839	742338
NM_001184977	chr20	35302566	35412142	-	2234	1	UQCC1|BFZB|C20orf44|CBP3|UQCC|-|20q11.22|protein-coding	4.122	9220.94
NM_001184979	chr1	39026295	39034636	+	562	1	NDUFS5|CI-15k|CI15K|-|1p34.3|protein-coding	11.394	11862.1
NM_001184985	chr12	752923	911452	+	11202	1	WNK1|HSAN2|HSN2|KDP|PPP1R167|PRKWNK1|PSK|p65|-|12p13.33|protein-coding	4.084	26631.6
NM_001184986	chr4	139289917	139301210	-	1249	1	NDUFC1|KFYI|-|4q31.1|protein-coding	0.91	449377
NM_001184992	chr17	30971039	30999911	+	2111	1	RNF135|L13|MMFD|REUL|Riplet|-|17q11.2|protein-coding	1.194	37276.2
NM_001184993	chr13	24764169	24879920	+	5051	1	RNF17|Mmip-2|SPATA23|TDRD4|-|13q12.12|protein-coding	0.048	891.49
NM_001184996	chr7	156640747	156677126	+	1884	1	RNF32|FKSG33|HSD15|LMBR2|-|7q36.3|protein-coding	1.542	98117.1
NM_001184998	chr16	15594387	15643154	-	7701	2	MARF1|KIAA0430|LKAP|LMKB|PPP1R34|-|16p13.11|protein-coding	2.197	17763.3
NM_001185009	chr4	2469453	2515859	+	3472	1	RNF4|RES4-26|SLX5|SNURF|-|4p16.3|protein-coding	3.898	398216
NM_001185011	chr22	50508224	50524780	+	3318	1	NCAPH2|CAPH2|-|22q13.33|protein-coding	4.193	197911
NM_001185012	chr5	140645363	140647785	-	768	1	NDUFA2|B8|CD14|CIB8|MC1DN13|-|5q31.3|protein-coding	2.13	105296
NM_001185015	chr2	230176475	230225636	-	2005	1	SP110|IFI41|IFI75|IPR1|VODI|-|2q37.1|protein-coding	2.164	120072
NM_001185022	chr17	7259903	7263193	-	1435	1	CLDN7|CEPTRL2|CLDN-7|CPETRL2|Hs.84359|claudin-1|-|17p13.1|protein-coding	0.414	5122.73
NM_001185024	chr22	20131804	20148007	+	3244	1	ZDHHC8|DHHC8|ZDHHCL1|ZNF378|-|22q11.21|protein-coding	0.004	16938.3
NM_001185039	chr17	75941511	75979166	-	7471	1	ACOX1|ACOX|PALMCOX|SCOX|-|17q25.1|protein-coding	1.085	141487
NM_001185054	chr2	70662084	70767715	-	3769	1	ADD2|ADDB|-|2p13.3|protein-coding	0.434	12015.2
NM_001185056	chr3	170421226	170434691	+	2440	1	CLDN11|OSP|OTM|-|3q26.2|protein-coding	0.026	1343.89
NM_001185057	chr16	67173853	67175737	+	1496	1	NOL3|ARC|FCM|MYOCL1|MYP|NOP|NOP30|-|16q22.1|protein-coding	0.3	33357.7
NM_001185059	chr9	86287733	86354410	-	5464	1	TUT7|PAPD6|TENT3B|ZCCHC6|-|9q21.33|protein-coding	7.843	21675.2
NM_001185063	chrX	135285787	135296039	-	2982	1	ZNF75D|D8C6|ZKSCAN24|ZNF75|ZNF82|ZSCAN28|-|Xq26.3|protein-coding	1.247	290572
NM_001185072	chr7	90403461	90415954	+	3527	1	CLDN12|-|-|7q21.13|protein-coding	1.218	38340.7
NM_001185075	chrX	147911951	147951127	+	4122	1	FMR1|FMRP|FRAXA|POF|POF1|-|Xq27.3|protein-coding	7.847	81098.9
NM_001185077	chr17	81867721	81870997	-	2151	1	ARHGDIA|GDIA1|HEL-S-47e|NPHS8|RHOGDI|RHOGDI-1|-|17q25.3|protein-coding	2.977	76302.2
NM_001185080	chr7	101232092	101238820	-	2123	1	CLDN15|-|-|7q22.1|protein-coding	0.529	92854.6
NM_001185092	chr1	161118105	161125445	+	2085	1	NIT1|-|-|1q23.3|protein-coding	2.054	201756
NM_001185114	chr1	158353696	158357553	+	1813	1	CD1E|CD1A|R2|-|1q23.1|protein-coding	0.003	498.968
NM_001185118	chr3	169773396	169789716	+	5025	1	MYNN|OSZF|SBBIZ1|ZBTB31|ZNF902|-|3q26.2|protein-coding	2.456	81890.6
NM_001185127	chr1	171700163	171742065	-	4961	1	VAMP4|VAMP-4|VAMP24|-|1q24.3|protein-coding	0.644	29898.1
NM_001185149	chr4	183321764	183322426	-	661	1	CLDN24|CLDN21|-|4q35.1|protein-coding	0.105	34122.7
NM_001185156	chr1	206897443	206904139	+	1970	1	IL24|C49A|FISP|IL10B|MDA7|MOB5|ST16|-|1q32.1|protein-coding	0.003	1343.89
NM_001185176	chr16	66967475	66975149	+	3171	1	CES3|ES31|-|16q22.1|protein-coding	2.115	122740
NM_001185181	chr6	33289601	33290933	+	728	5	PFDN6|H2-KE2|HKE2|KE-2|PFD6|-|6p21.32|protein-coding	3.531	754773
NM_001186	chr21	29298922	29346148	+	5611	1	BACH1|BACH-1|BTBD24|-|21q21.3|protein-coding	2.448	61053.7
NM_001188	chr6	33572552	33580276	-	2162	1	BAK1|BAK|BAK-LIKE|BCL2L7|CDN1|-|6p21.31|protein-coding	0.751	17204.4
NM_001190201	chr16	67000539	67010417	+	2786	1	CES4A|CES6|CES8|-|16q22.1|protein-coding	0.057	4517.32
NM_001190228	chr9	137227566	137229638	+	1498	1	RNF224|-|-|9q34.3|protein-coding	0.038	10485
NM_001190233	chr3	180983710	180989518	-	1457	1	DNAJC19|PAM18|TIM14|TIMM14|-|3q26.33|protein-coding	2.176	42472.1
NM_001190241	chr3	160256986	160399225	-	4196	1	IFT80|ATD2|SRTD2|WDR56|-|3q25.33|protein-coding	6.946	890445
NM_001190255	chrX	48058178	48071658	-	2583	1	ZNF630|dJ54B20.2|-|Xp11.23|protein-coding	0.005	319.339
NM_001190263	chr2	68041130	68063004	-	2310	1	C1D|LRP1|Rrp47|SUN-CoR|SUNCOR|hC1D|-|2p14|protein-coding	1.184	9540.27
NM_001190266	chr2	233251673	233295668	+	3275	2	ATG16L1|APG16L|ATG16A|ATG16L|IBD10|WDR30|-|2q37.1|protein-coding	8.232	8961.46
NM_001190274	chr2	47806920	47905793	-	4030	1	FBXO11|FBX11|IDDFBA|PRMT9|UBR6|UG063H01|VIT1|-|2p16.3|protein-coding	10.443	35180.6
NM_001190326	chr22	20080232	20111877	+	4406	1	DGCR8|C22orf12|DGCRK6|Gy1|pasha|-|22q11.21|protein-coding	6.318	13804.8
NM_001190328	chr19	19528911	19537581	+	821	1	YJEFN3|-|-|19p13.11|protein-coding	0.3	388583
NM_001190411	chr17	212389	352842	-	2566.5	2	RPH3AL|NOC2|-|17p13.3|protein-coding	0.138	12906.6
NM_001190415	chr7	100107070	100119858	-	2416	1	TAF6|ALYUS|MGC:8964|TAF(II)70|TAF(II)80|TAF2E|TAFII-70|TAFII-80|TAFII70|TAFII80|TAFII85|-|7q22.1|protein-coding	2.46	122394
NM_001190438	chr17	16091570	16194639	-	3079	1	NCOR1|N-CoR|N-CoR1|PPP1R109|TRAC1|hN-CoR|-|17p12-p11.2|protein-coding	12.294	215647
NM_001190447	chr3	135965728	136147894	+	4293	1	PPP2R3A|PPP2R3|PR130|PR72|-|3q22.2-q22.3|protein-coding	1.814	7165.18
NM_001190452	chr17	22523111	22524665	+	1552	1	MTRNR2L1|HN1|-|17p11.2|protein-coding	0.334	9593.49
NM_001190458	chr9	273046	465254	+	7090	1	DOCK8|HEL-205|MRD2|ZIR8|-|9p24.3|protein-coding	6.331	114576
NM_001190462	chr11	94512461	94532123	+	666	1	C11orf97|LINC01171|-|11q21|protein-coding	0.275	40156.9
NM_001190463	chr1	70411218	70439851	+	2031	1	CTH|-|-|1p31.1|protein-coding	0.998	2454.92
NM_001190467	chr19	7868719	7874390	-	4459	1	PRR36|-|-|19p13.2|protein-coding	0.007	3319.8
NM_001190470	chr5	80650000	80651008	-	1006	1	MTRNR2L2|HN2|-|5q14.1|protein-coding	2.542	363768
NM_001190472	chr20	57358447	57359498	-	1049	1	MTRNR2L3|HN3|-|20q13.31|protein-coding	1.186	236391
NM_001190476	chr16	3370979	3372668	-	1687	1	MTRNR2L4|HN4|-|16p13.3|protein-coding	0.011	17337.5
NM_001190479	chr15	40278372	40282586	-	4213	1	ANKRD63|-|-|15q15.1|protein-coding	0.325	19246.9
NM_001190481	chr1	35732112	35769978	-	8294	1	CLSPN|-|-|1p34.3|protein-coding	8.013	16213.1
NM_001190489	chr10	37601438	37602931	-	1491	1	MTRNR2L7|HN7|-|10p11.21|protein-coding	0.008	984.63
NM_001190702	chr11	10507894	10509186	-	1290	1	MTRNR2L8|HN8|-|11p15.4|protein-coding	0.935	245579
NM_001190706	chr6	61574130	61574630	+	498	1	MTRNR2L9|HN9|-|6q11.1|protein-coding	0.025	1343.89
NM_001190707	chr3	46668995	46693679	-	5039	1	ALS2CL|RN49018|-|3p21.31|protein-coding	0.003	1330.58
NM_001190720	chr8	42271302	42332653	+	3985	1	IKBKB|IKK-beta|IKK2|IKKB|IMD15|IMD15A|IMD15B|NFKBIKB|-|8p11.21|protein-coding	6.217	445.745
NM_001190728	chr9	126962225	127217445	+	2080	1	RALGPS1|RALGEF2|RALGPS1A|-|9q33.3|protein-coding	0.276	964.671
NM_001190737	chr9	14081848	14314141	-	8563	1	NFIB|CTF|HMGIC/NFIB|MACID|NF-I/B|NF1-B|NFI-B|NFI-RED|NFIB2|NFIB3|-|9p23-p22.3|protein-coding	0.143	3339.76
NM_001190764	chr19	55379244	55384292	-	691	1	TMEM238|-|-|19q13.42|protein-coding	0.091	94358.2
NM_001190787	chr5	55219580	55227315	-	2112	1	MCIDAS|IDAS|MCI|MCIN|-|5q11.2|protein-coding	1.226	43816.1
NM_001190791	chr19	9140397	9163413	+	3952	1	ZNF317|-|-|19p13.2|protein-coding	4.517	12268
NM_001190796	chr3	136930502	136951606	+	4149	1	NCK1|NCK|NCKalpha|nck-1|-|3q22.3|protein-coding	1.19	264347
NM_001190799	chr4	127880893	127899222	+	3723	1	PLK4|MCCRP2|SAK|STK18|-|4q28.1|protein-coding	5.192	409866
NM_001190807	chr18	74250846	74291963	-	3195	1	CYB5A|CYB5|MCB5|METAG|-|18q22.3|protein-coding	0.14	4457.45
NM_001190809	chr20	38962344	39039721	+	3198	1	DHX35|C20orf15|DDX35|KAIA0875|-|20q11.23-q12|protein-coding	3.098	108216
NM_001190810	chr10	47501854	47523638	-	2377	1	AGAP9|AGAP-9|CTGLF6|bA301J7.2|-|10q11.22|protein-coding	5.986	971950
NM_001190818	chr1	52372829	52404471	-	3147	1	ORC1|HSORC1|ORC1L|PARC1|-|1p32.3|protein-coding	5.573	511921
NM_001190821	chr18	48919853	48950711	-	3078	1	SMAD7|CRCS3|MADH7|MADH8|-|18q21.1|protein-coding	0.919	61612.6
NM_001190826	chr20	59933779	59948680	+	5130	1	FAM217B|C20orf177|dJ551D2.5|-|20q13.33|protein-coding	1.386	69256.8
NM_001190844	chr19	17435509	17448668	-	2026	1	TMEM221|-|-|19p13.11|protein-coding	0.131	2162.2
NM_001190864	chr12	27710773	27756304	+	1778	1	MRPS35|HDCMD11P|MDS023|MRP-S28|MRPS28|-|12p11.22|protein-coding	2.873	4011.7
NM_001190879	chr2	147930397	148020747	-	6693	1	ORC4|ORC4L|ORC4P|-|2q23.1|protein-coding	1.506	408861
NM_001190880	chr1	43451003	43453989	-	1255	1	HYI|HT036|-|1p34.2|protein-coding	1.273	85097.4
NM_001190918	chr17	40062965	40093867	+	2254	1	THRA|AR7|CHNG6|EAR7|ERB-T-1|ERBA|ERBA1|NR1A1|THRA1|THRA2|c-ERBA-1|-|17q21.1|protein-coding	0.532	2055.75
NM_001190942	chr3	172505508	172523430	-	1723	1	TNFSF10|APO2L|Apo-2L|CD253|TL2|TNLG6A|TRAIL|-|3q26.31|protein-coding	0.15	40063.8
NM_001190945	chr9	120902393	120929173	-	4292	1	TRAF1|EBI6|MGC:10353|-|9q33.2|protein-coding	0.717	10318.6
NM_001190946	chr5	177519789	177554563	-	2957	1	FAM193B|IRIZIO|-|5q35.3|protein-coding	3.814	39930.7
NM_001190964	chr13	19958727	20091847	+	10110	1	ZMYM2|FIM|MYM|RAMP|SCLL|ZNF198|-|13q12.11|protein-coding	7.29	7318.2
NM_001190972	chr8	90958471	90985238	-	1033	1	C8orf88|-|-|8q21.3|protein-coding	0.043	17111.3
NM_001190977	chr12	42157105	42238368	-	4084	1	YAF2|-|-|12q12|protein-coding	1.594	76029.5
NM_001190981	chr5	55935097	55994963	-	8824	1	IL6ST|CD130|CDW130|GP130|IL-6RB|-|5q11.2|protein-coding	0.628	14649.7
NM_001190983	chr16	19067907	19080095	+	2612	1	COQ7|CAT5|CLK-1|CLK1|COQ10D8|-|16p12.3|protein-coding	1.642	15401.5
NM_001190986	chr6	49727381	49744455	-	2234	1	CRISP3|Aeg2|CRISP-3|CRS3|SGP28|dJ442L6.3|-|6p12.3|protein-coding	0.006	1343.89
NM_001190987	chr1	70205696	70253049	+	3788	1	SRSF11|NET2|SFRS11|dJ677H15.2|p54|-|1p31.1|protein-coding	48.954	467939
NM_001190991	chr12	56314474	56316348	-	1129	1	CNPY2|HP10390|MSAP|TMEM4|ZSIG9|-|12q13.3|protein-coding	3.116	305901
NM_001190992	chr3	155826511	155854459	-	2440	1	SLC33A1|ACATN|AT-1|AT1|CCHLND|SPG42|-|3q25.31|protein-coding	3.598	43589.9
NM_001190995	chr12	30628981	30677244	-	4680	1	IPO8|RANBP8|-|12p11.21|protein-coding	4.333	176408
NM_001190996	chr7	99325873	99366262	+	1593	1	ARPC1A|Arc40|HEL-68|HEL-S-307|SOP2Hs|SOP2L|-|7q22.1|protein-coding	3.659	50628.6
NM_001190997	chr12	220621	262873	-	1935	1	SLC6A13|GAT-2|GAT2|GAT3|-|12p13.33|protein-coding	0.242	119087
NM_001191	chr20	31664458	31722868	-	2380	1	BCL2L1|BCL-XL/S|BCL2L|BCLX|Bcl-X|PPP1R52|-|20q11.21|protein-coding	2.149	53103.5
NM_001191002	chr10	104254710	104267464	+	898	1	GSTO1|GSTO 1-1|GSTTLp28|HEL-S-21|P28|SPG-R|-|10q25.1|protein-coding	2.539	19952.1
NM_001191005	chr1	23964347	23980327	-	7645	1	SRSF10|FUSIP1|FUSIP2|NSSR|PPP1R149|SFRS13|SFRS13A|SRp38|SRrp40|TASR|TASR1|TASR2|-|1p36.11|protein-coding	7.175	24901.8
NM_001191013	chr10	104268873	104299418	+	1384	1	GSTO2|GSTO 2-2|bA127L20.1|-|10q25.1|protein-coding	0.242	385915
NM_001191022	chr16	67562526	67639177	+	2841	1	CTCF|MRD21|-|16q22.1|protein-coding	3.183	482802
NM_001191028	chr7	128954180	129055173	-	4196	1	TNPO3|IPO12|LGMD1F|LGMDD2|MTR10A|TRN-SR|TRN-SR2|TRNSR|-|7q32.1|protein-coding	5.283	71498.8
NM_001191037	chr2	231056864	231172826	+	3206	1	PSMD1|P112|Rpn2|S1|-|2q37.1|protein-coding	7.495	10957.3
NM_001191054	chr12	133218312	133235836	-	1754	1	ANHX|-|-|12q24.33|protein-coding	0.004	332.646
NM_001191055	chr19	53044740	53051680	+	3029	1	ERVV-2|ENVV2|HERV-V2|-|19q13.41|protein-coding	0.008	2428.31
NM_001191056	chr7	31783513	32070862	-	9088	1	PDE1C|DFNA74|Hcam3|cam-PDE 1C|hCam-3|-|7p14.3|protein-coding	0.01	1337.23
NM_001191060	chr11	790475	797995	-	2947	1	SLC25A22|EIEE3|GC-1|GC1|NET44|-|11p15.5|protein-coding	0.694	189229
NM_001191320	chr15	26543546	26716765	-	5572	1	GABRB3|ECA5|EIEE43|-|15q12|protein-coding	0.006	2840.79
NM_001191322	chr15	32718004	32734665	+	3919	4	GREM1|C15DUPq|CKTSF1B1|CRAC1|CRCS4|DAND2|DRM|DUP15q|GREMLIN|HMPS|HMPS1|IHG-2|MPSH|PIG2|-|15q13.3|protein-coding	0.013	665.291
NM_001191324	chr18	32092606	32131561	+	3274	1	RNF138|HSD-4|NARF|STRIN|hNARF|-|18q12.1|protein-coding	4.276	123571
NM_001192	chr16	11965210	11968068	+	886	1	TNFRSF17|BCM|BCMA|CD269|TNFRSF13A|-|16p13.13|protein-coding	1.205	52544.6
NM_001193267	chr6	13574529	13615158	+	4451	1	SIRT5|SIR2L5|-|6p23|protein-coding	1.467	19819
NM_001193268	chr19	45609400	45645629	-	2977	1	EML2|ELP70|EMAP-2|EMAP2|-|19q13.32|protein-coding	0.993	632.026
NM_001193270	chrX	11758582	11775753	+	2315	1	MSL3|MSL3L1|-|Xp22.2|protein-coding	2.229	19087.2
NM_001193272	chr1	205086142	205121978	-	4237	1	RBBP5|RBQ3|SWD1|-|1q32.1|protein-coding	2.437	20244.8
NM_001193282	chr4	2418955	2462963	+	2116	1	CFAP99|-|-|4p16.3|protein-coding	0.033	16146.6
NM_001193285	chr19	4174109	4182563	-	1510	1	SIRT6|SIR2L6|-|19p13.3|protein-coding	0.381	48240.2
NM_001193286	chr19	38878555	38899862	-	1897	2	SIRT2|SIR2|SIR2L|SIR2L2|-|19q13.2|protein-coding	0.34	146796
NM_001193288	chr9	19507452	19787019	-	10778	1	SLC24A2|NCKX2|-|9p22.1-p21.3|protein-coding	0.006	445.745
NM_001193300	chr1	156149944	156177744	+	3419	1	SEMA4A|CORD10|RP35|SEMAB|SEMB|-|1q22|protein-coding	0.501	46044.8
NM_001193304	chr2	96248514	96265997	-	6242	1	TMEM127|-|-|2q11.2|protein-coding	1.87	277067
NM_001193306	chr19	51745172	51751878	-	1945	1	FPR1|FMLP|FPR|-|19q13.41|protein-coding	0.023	379.215
NM_001193307	chr7	93099513	93118023	-	6750	1	SAMD9|C7orf5|DRIF1|MIRAGE|NFTC|OEF1|OEF2|-|7q21.2|protein-coding	1.809	23172.1
NM_001193308	chr1	27342022	27353932	+	1919	1	SYTL1|JFC1|SLP1|-|1p36.11|protein-coding	6.444	13405.6
NM_001193311	chr7	40134976	40860767	+	1711	1	SUGCT|C7orf10|DERP13|GA3|ORF19|-|7p14.1|protein-coding	2.488	244953
NM_001193314	chr14	77426675	77457601	-	2909	1	VIPAS39|C14orf133|SPE-39|SPE39|VIPAR|VPS16B|hSPE-39|-|14q24.3|protein-coding	2.184	200086
NM_001193321	chr1	206470476	206496889	+	3098	1	IKBKE|IKK-E|IKK-i|IKKE|IKKI|-|1q32.1|protein-coding	1.405	5242.49
NM_001193329	chr9	94759649	95087218	+	3118	1	AOPEP|AP-O|APO|C90RF3|C9orf3|ONPEP|-|9q22.32|protein-coding	3.326	115335
NM_001193333	chr16	30183410	30189076	+	1919	1	CORO1A|CLABP|CLIPINA|HCORO1|IMD8|TACO|p57|-|16p11.2|protein-coding	8.744	24768.8
NM_001193335	chr9	92456207	92482506	-	2223	1	ASPN|OS3|PLAP-1|PLAP1|SLRR1C|-|9q22.31|protein-coding	3.952	632618
NM_001193341	chr6	43645030	43671011	+	1006	1	RSPH9|C6orf206|CILD12|MRPS18AL1|-|6p21.1|protein-coding	0.389	54760.1
NM_001193343	chr6	43671197	43687812	-	1112	1	MRPS18A|HumanS18b|MRP-S18-3|MRP-S18-a|MRPS18-3|S18bmt|S18mt-a|-|6p21.1|protein-coding	3.362	4557.24
NM_001193357	chr19	49906826	49929504	-	3143	1	NUP62|IBSN|SNDI|p62|-|19q13.33|protein-coding	0.619	184372
NM_001193360	chr14	69191477	69244020	+	5020	1	EXD2|C14orf114|EXDL2|-|14q24.1|protein-coding	0.713	15627.7
NM_001193369	chr20	62877743	62926505	-	8461	1	DIDO1|BYE1|C20orf158|DATF-1|DATF1|DIDO2|DIDO3|DIO-1|DIO1|dJ885L7.8|-|20q13.33|protein-coding	8.786	498117
NM_001193374	chr19	7669049	7670455	+	501	1	RETN|ADSF|FIZZ3|RETN1|RSTN|XCP1|-|19p13.2|protein-coding	0.315	146.364
NM_001193375	chr19	5891276	5903790	-	2404	1	NDUFA11|B14.7|CI-B14.7|MC1DN14|-|19p13.3|protein-coding	0.436	16379.5
NM_001193376	chr5	1253148	1295068	-	3852	1	TERT|CMM9|DKCA2|DKCB4|EST2|PFBMFT1|TCS1|TP2|TRT|hEST2|hTRT|-|5p15.33|protein-coding	1.108	21116.3
NM_001193379	chr20	63939829	63951187	-	2093	1	UCKL1|UCK1L|URKL1|-|20q13.33|protein-coding	2.797	249837
NM_001193380	chr3	9902848	9916397	+	2734	1	IL17RE|-|-|3p25.3|protein-coding	0.042	19532.9
NM_001193397	chr9	129111688	129148946	+	2515	1	PTPA|PP2A|PPP2R4|PR53|-|9q34.11|protein-coding	0.645	12993.1
NM_001193414	chr22	18110809	18131732	+	1967	1	TUBA8|CDCBM8|TUBAL2|-|22q11.21|protein-coding	0.706	97724.6
NM_001193416	chrX	41334162	41351667	+	6006	1	DDX3X|CAP-Rf|DBX|DDX14|DDX3|HLP2|MRX102|-|Xp11.4|protein-coding	5.068	64599.7
NM_001193424	chr10	14878866	14904305	+	3041	1	SUV39H2|KMT1B|-|10p13|protein-coding	2.612	59902.8
NM_001193431	chr1	113813811	113871759	-	3547	1	PTPN22|LYP|LYP1|LYP2|PEP|PTPN22.5|PTPN22.6|PTPN8|-|1p13.2|protein-coding	1.545	44627.7
NM_001193434	chr10	113751682	113783429	+	4197	1	PLEKHS1|C10orf81|HEL185|-|10q25.3|protein-coding	0.005	3146.82
NM_001193452	chr16	4693693	4695859	+	1415	1	NUDT16L1|SDOS|TIRR|-|16p13.3|protein-coding	0.808	17151.2
NM_001193453	chr12	111931283	112013219	-	1486	1	TMEM116|-|-|12q24.12-q24.13|protein-coding	2.656	184472
NM_001193455	chr5	6599239	6633044	-	2931	1	NSUN2|MISU|MRT5|SAKI|TRM4|-|5p15.31|protein-coding	9.491	252072
NM_001193464	chr2	43774039	43810010	+	1387	1	DYNC2LI1|CGI-60|D2LIC|LIC3|-|2p21|protein-coding	3.292	86.4878
NM_001193465	chr17	46029916	46225374	-	5115.7	3	KANSL1|CENP-36|KDVS|KIAA1267|MSL1v1|NSL1|hMSL1v1|-|17q21.31|protein-coding	11.398	32492.8
NM_001193476	chr6	35943516	36024641	-	3499	1	SLC26A8|SPGF3|TAT1|-|6p21.31|protein-coding	0.168	798.349
NM_001193478	chr13	49247925	49293485	+	2280	1	CDADC1|NYD-SP15|bA103J18.1|-|13q14.2|protein-coding	2.224	37136.5
NM_001193480	chr6	134917393	134950101	-	2376	1	ALDH8A1|ALDH12|DJ352A20.2|-|6q23.3|protein-coding	0.486	180407
NM_001193482	chr2	108607147	108687246	+	4326	1	LIMS1|PINCH|PINCH-1|PINCH1|-|2q12.3|protein-coding	0.788	876527
NM_001193487	chr2	48617780	48679611	+	1589	1	GTF2A1L|ALF|-|2p16.3|protein-coding	0.024	625.373
NM_001193489	chr15	48988639	49046446	-	7038	1	SECISBP2L|SBP2L|SLAN|-|15q21.1|protein-coding	1.859	8269.56
NM_001193493	chr2	64988479	65023865	+	3690	1	SLC1A4|ASCT1|SATT|SPATCCM|-|2p14|protein-coding	3.745	61739
NM_001193502	chr8	66946501	66962591	-	2445	1	TCF24|TCF-24|bHLHa25|-|8q13.1|protein-coding	0.568	58013.3
NM_001193503	chr17	4951119	4957129	+	1312	1	ENO3|GSD13|MSE|-|17p13.2|protein-coding	1.882	60741
NM_001193508	chr4	56908913	56935844	+	7116	1	REST|DFNA27|GINGF5|HGF5|NRSF|WT6|XBR|-|4q12|protein-coding	6.791	9606.8
NM_001193509	chr2	32628050	32821051	+	2619	1	TTC27|-|-|2p22.3|protein-coding	2.978	13072.9
NM_001193511	chr12	53479669	53499458	-	4245	1	MAP3K12|DLK|MEKK12|MUK|ZPK|ZPKP1|-|12q13.13|protein-coding	1.54	63854.6
NM_001193513	chr2	32165864	32224379	+	5192	1	SLC30A6|MST103|MSTP103|ZNT6|-|2p22.3|protein-coding	3.755	51240.7
NM_001193520	chr12	113098819	113136239	-	3808	1	RASAL1|RASAL|-|12q24.13|protein-coding	0.083	2434.96
NM_001193522	chr16	67528829	67546786	+	4080	1	RIPOR1|FAM65A|-|16q22.1|protein-coding	1.243	20271.4
NM_001193528	chr2	174395729	174429575	+	2952	1	SCRN3|SES3|-|2q31.1|protein-coding	2.785	193793
NM_001193529	chr17	34927861	34961460	-	1721	1	CCT6B|CCT-zeta-2|CCTZ-2|Cctz2|TCP-1-zeta-2|TSA303|-|17q12|protein-coding	1.376	851047
NM_001193532	chr1	28592495	28595443	+	1996	1	RAB42|-|-|1p35.3|protein-coding	0.117	13445.5
NM_001193533	chr3	52708449	52770949	-	5773	1	NEK4|NRK2|STK2|pp12301|-|3p21.1|protein-coding	2.936	10045.9
NM_001193534	chr4	15604384	15655412	-	3524	1	FBXL5|FBL4|FBL5|FLR1|-|4p15.32|protein-coding	6.192	308695
NM_001193537	chr11	85628573	85636540	+	1162	1	TMEM126B|HT007|MC1DN29|-|11q14.1|protein-coding	4.065	77266.9
NM_001193552	chr19	36743480	36772807	-	7705	1	ZNF850|ZNF850P|-|19q13.12|protein-coding	4.069	145918
NM_001193557	chr8	109334347	109345954	+	2822	1	ENY2|DC6|Sus1|e(y)2|-|8q23.1|protein-coding	2.45	269050
NM_001193570	chr1	201483530	201507123	-	1794	1	CSRP1|CRP|CRP1|CSRP|CYRP|D1S181E|HEL-141|HEL-S-286|-|1q32.1|protein-coding	1.07	92282.5
NM_001193609	chr17	59859480	59892945	-	2317	1	TUBD1|TUBD|-|17q23.1|protein-coding	1.387	135673
NM_001193621	chr19	43576800	43582104	+	907	1	PINLYP|-|-|19q13.31|protein-coding	0.125	207364
NM_001193623	chr19	51388289	51390591	-	1331	1	C19orf84|-|-|19q13.41|protein-coding	0.005	1576.74
NM_001193628	chr19	56643159	56657247	+	2537	1	SMIM17|-|-|19q13.43|protein-coding	0.122	15654.3
NM_001193635	chr14	23970015	24006408	+	1322	2	DHRS4L2|SDR25C3|-|14q11.2|protein-coding	0.946	114663
NM_001193640	chr1	197268252	197478455	+	4610	1	CRB1|LCA8|RP12|-|1q31.3|protein-coding	0.022	4716.91
NM_001193644	chr1	160276809	160285151	-	3607	1	PEX19|D1S2223E|HK33|PBD12A|PMP1|PMPI|PXF|PXMP1|-|1q23.2|protein-coding	1.618	34847.9
NM_001193646	chr19	49929143	49933936	+	2065	1	ATF5|ATFX|HMFN0395|-|19q13.33|protein-coding	6.783	320936
NM_001194	chr19	589881	617159	+	3410	1	HCN2|BCNG-2|BCNG2|HAC-1|-|19p13.3|protein-coding	0.152	23943.8
NM_001194937	chr1	151402724	151459494	-	6607	1	POGZ|MRD37|WHSUS|ZNF280E|ZNF635|ZNF635m|-|1q21.3|protein-coding	9.146	21056.4
NM_001194946	chr3	184314606	184335353	+	5390	1	EIF4G1|EIF-4G1|EIF4F|EIF4G|EIF4GI|P220|PARK18|-|3q27.1|protein-coding	13.057	21708.4
NM_001194954	chr5	139273752	139331677	+	5503	1	MATR3|ALS21|MPD2|VCPDM|-|5q31.2|protein-coding	11.788	3313.15
NM_001194990	chr7	100428790	100434118	+	2282	1	MEPCE|BCDIN3|-|7q22.1|protein-coding	3.739	31827.5
NM_001194998	chr15	48737938	48811069	-	5531	1	CEP152|MCPH4|MCPH9|SCKL5|-|15q21.1|protein-coding	12.333	4597.16
NM_001194999	chr1	181033425	181061938	+	7716	1	MR1|HLALS|-|1q25.3|protein-coding	0.74	3226.65
NM_001195001	chr1	29236522	29326800	+	5532	1	PTPRU|FMI|PCP-2|PTP|PTP-J|PTP-PI|PTP-RO|PTPPSI|PTPRO|PTPU2|R-PTP-PSI|R-PTP-U|hPTP-J|-|1p35.3|protein-coding	0.148	1343.89
NM_001195007	chr1	39738845	39763914	+	1241	1	PPIE|CYP-33|CYP33|-|1p34.2|protein-coding	7.577	7025.47
NM_001195010	chr1	24319357	24355318	+	2995	1	GRHL3|SOM|TFCP2L4|VWS2|-|1p36.11|protein-coding	0.084	28348
NM_001195053	chr12	57516588	57520517	-	1062	1	DDIT3|AltDDIT3|C/EBPzeta|CEBPZ|CHOP|CHOP-10|CHOP10|GADD153|-|12q13.3|protein-coding	4.686	35473.3
NM_001195059	chr15	64841883	64868002	+	3564	1	PLEKHO2|PLEKHQ1|PP1628|pp9099|-|15q22.31|protein-coding	1.224	5402.16
NM_001195071	chr22	38219291	38272664	-	3615	1	TMEM184B|C22orf5|FM08|HS5O6A|HSPC256|-|22q13.1|protein-coding	0.634	6885.75
NM_001195082	chr14	105398538	105413859	+	2610	1	TEX22|-|-|14q32.33|protein-coding	0.784	80859.5
NM_001195087	chr13	100530164	100588792	-	2658	1	GGACT|A2LD1|-|13q32.3|protein-coding	1.454	2508.15
NM_001195098	chr3	15667236	15798184	-	6354	1	ANKRD28|PITK|PPP1R65|-|3p25.1|protein-coding	5.134	580353
NM_001195100	chr1	31906421	31938368	-	3828	1	PTP4A2|HH13|HH7-2|HU-PP-1|OV-1|PRL-2|PRL2|PTP4A|PTPCAAX2|ptp-IV1a|ptp-IV1b|-|1p35.2|protein-coding	5.172	14416.9
NM_001195124	chr16	87302798	87317392	-	1120	1	C16orf95|-|-|16q24.2|protein-coding	0.282	92182.6
NM_001195131	chr6	99520994	99533183	+	1920	1	TSTD3|-|-|6q16.2|protein-coding	11.239	22327.1
NM_001195135	chr19	58396090	58397079	+	988	1	RNF225|-|-|19q13.43|protein-coding	0.032	173448
NM_001195139	chr16	70480567	70523554	-	2741	1	COG4|CDG2J|COD1|SWILS|-|16q22.1|protein-coding	3.417	571851
NM_001195144	chr2	196986662	197310780	-	6057	1	ANKRD44|PP6-ARS-B|-|2q33.1|protein-coding	2.567	25507.2
NM_001195150	chr7	128866330	128872047	+	3879	1	ATP6V1FNB|-|-|7q32.1|protein-coding	0.233	198736
NM_001195156	chr1	34981526	34985347	-	920	1	TMEM35B|ZMYM6NB|-|1p34.3|protein-coding	1.51	117670
NM_001195192	chr17	47323955	47430710	+	3512	1	EFCAB13|C17orf57|-|17q21.32|protein-coding	3.452	4025.01
NM_001195193	chr1	45583988	45618906	+	3084	1	NASP|FLB7527|HMDRA1|PRO1999|-|1p34.1|protein-coding	27.865	41514.1
NM_001195194	chr11	128935371	128937834	-	594	1	TP53AIP1|P53AIP1|-|11q24.3|protein-coding	0.011	2614.59
NM_001195200	chr9	35658290	35661503	+	1169	1	CCDC107|PSEC0222|-|9p13.3|protein-coding	0.918	5.36954e+06
NM_001195214	chrX	68498782	68537285	+	6145	1	YIPF6|FinGER6|-|Xq12-q13.1|protein-coding	2.125	4963.06
NM_001195218	chr17	82035881	82037697	-	813	1	DCXR|DCR|HCR2|HCRII|KIDCR|P34H|PNTSU|SDR20C1|XR|-|17q25.3|protein-coding	0.823	7072.03
NM_001195220	chr7	149262196	149284987	+	4415	1	ZNF783|-|-|7q36.1|protein-coding	3.347	19752.5
NM_001195227	chr19	49157792	49211836	+	3597	1	TRPM4|LTrpC4|PFHB1B|TRPM4B|hTRPM4|-|19q13.33|protein-coding	0.061	1024.55
NM_001195228	chr17	6444455	6451469	+	1856	1	PIMREG|CATS|FAM64A|RCS1|-|17p13.2|protein-coding	0.105	2255.34
NM_001195243	chr7	129502531	129512918	+	965	1	SMKR1|-|-|7q32.1|protein-coding	0.033	2514.8
NM_001195248	chr9	32972616	33001628	-	1967	1	APTX|AOA|AOA1|AXA1|EAOH|EOAHA|FHA-HIT|-|9p21.1|protein-coding	3.933	201410
NM_001195257	chr8	12310962	12318316	-	237	3	DEFB130B|-|-|8p23.1|protein-coding	0.48	851.572
NM_001195259	chr19	7916147	7919095	+	1248	1	TGFBR3L|TGFR-3L|-|19p13.2|protein-coding	0.329	72503.4
NM_001195263	chr10	101007679	101031129	-	4093	1	PDZD7|DFNB57|PDZK7|-|10q24.31|protein-coding	0.143	21595.3
NM_001195278	chr7	141074064	141480379	+	10719	1	TMEM178B|-|-|7q34|protein-coding	0.02	4005.05
NM_001195279	chr3	12539781	12545464	-	1079	1	MKRN2OS|C3orf83|MKRN2-AS1|-|3p25.2|protein-coding	1.001	110851
NM_001195283	chr14	75605540	75648166	+	2679	1	FLVCR2|C14orf58|CCT|EPV|FLVCRL14q|MFSD7C|PVHH|SLC49A2|-|14q24.3|protein-coding	0.422	5049.56
NM_001195290	chr5	148202794	148215137	+	599	1	SPINK6|BUSI2|UNQ844|-|5q32|protein-coding	0.042	119.752
NM_001195291	chr6	2948159	2972165	-	2038	1	SERPINB6|CAP|DFNB91|MSTP057|PI-6|PI6|PTI|SPI3|-|6p25.2|protein-coding	2.897	1516.86
NM_001195302	chr16	58001407	58021618	+	2186	1	USB1|C16orf57|HVSL1|Mpn1|PN|hUsb1|-|16q21|protein-coding	0.555	22347.1
NM_001195303	chr1	163142299	163202916	-	5492	1	RGS5|MST092|MST106|MST129|MSTP032|MSTP092|MSTP106|MSTP129|-|1q23.3|protein-coding	0.082	20318
NM_001195304	chr10	110898730	110919366	-	2361	1	BBIP1|BBIP10|BBS18|NCRNA00081|bA348N5.3|-|10q25.2|protein-coding	1.102	163023
NM_001195328	chrX	13689121	13709826	+	1270	1	RAB9A|RAB9|-|Xp22.2|protein-coding	1.75	6233.77
NM_001195381	chr2	240605430	240631253	+	2236	1	GPR35|-|-|2q37.3|protein-coding	0.429	22872.7
NM_001195415	chr13	35768652	35855861	-	7576	1	DCLK1|CL1|CLICK1|DCAMKL1|DCDC3A|DCLK|-|13q13.3|protein-coding	0.011	1011.24
NM_001195427	chr17	76734115	76737331	-	1883	1	SRSF2|PR264|SC-35|SC35|SFRS2|SFRS2A|SRp30b|-|17q25.1|protein-coding	13.73	155345
NM_001195483	chr3	125082636	125211399	-	3434	1	SLC12A8|CCC9|-|3q21.2|protein-coding	0.022	7318.19
NM_001195518	chr10	72367340	72626079	-	2343	1	MICU1|CALC|CBARA1|EFHA3|MPXPS|ara CALC|-|10q22.1|protein-coding	4.582	11715.8
NM_001195522	chrX	40623566	40624139	+	571	1	MPC1L|SLC54A3|-|Xp11.4|protein-coding	0.055	1403.76
NM_001195535	chr5	122160176	122182663	+	436	1	LOC100505841|-|-|5q23.2|protein-coding	0.058	5362.24
NM_001195536	chr9	33264879	33282069	+	1948	1	CHMP5|C9orf83|CGI-34|HSPC177|PNAS-2|SNF7DC2|Vps60|-|9p13.3|protein-coding	2.879	163023
NM_001195541	chr7	99598267	99611045	+	1337	1	TMEM225B|GS1-259H13.2|-|7q22.1|protein-coding	0.496	658.638
NM_001195545	chr17	39941474	39944734	+	875	1	LRRC3C|-|-|17q21.1|protein-coding	0.007	2854.1
NM_001195555	chr5	157785747	157859145	-	3992	1	CLINT1|CLINT|ENTH|EPN4|EPNR|-|5q33.3|protein-coding	9.114	1343.89
NM_001195563	chr1	6785454	6872014	+	563	1	CAMTA1|CANPMR|-|1p36.31-p36.23|protein-coding	1.167	19379.9
NM_001195573	chr14	95086228	95133503	-	9894	1	DICER1|DCR1|Dicer|Dicer1e|GLOW|HERNA|K12H4.8-LIKE|MNG1|RMSE2|-|14q32.13|protein-coding	7.899	410411
NM_001195576	chrX	111876051	111903985	+	2814	1	TRPC5OS|TRPC5-AS1|-|Xq23|protein-coding	0.045	1337.23
NM_001195581	chr5	116051466	116059130	+	637	1	ARL14EPL|-|-|5q23.1|protein-coding	0.01	1343.89
NM_001195597	chr6	130827405	130837136	+	2510	1	SMLR1|-|-|6q23.1|protein-coding	0.02	1343.89
NM_001195602	chr10	13317438	13348298	-	2979	1	SEPHS1|SELD|SPS|SPS1|-|10p13|protein-coding	1.868	31754.3
NM_001195605	chr19	55613593	55618541	+	4946	1	ZNF865|-|-|19q13.42|protein-coding	0.441	166682
NM_001195610	chr6	24171755	24383292	-	4602	1	DCDC2|DCDC2A|DFNB66|NPHP19|NSC|RU2|RU2S|-|6p22.3|protein-coding	0.059	12919.9
NM_001195622	chr9	32540544	32552628	-	3974	1	TOPORS|LUN|P53BP3|RP31|TP53BPL|-|9p21.1|protein-coding	6.377	130690
NM_001195637	chr11	22846923	22860474	-	841	1	CCDC179|-|-|11p14.3|protein-coding	0.143	10830.9
NM_001195643	chr3	94057922	94062916	-	3729	1	DHFR2|DHFRL1|DHFRP4|-|3q11.2|protein-coding	0.765	233191
NM_001195677	chr20	58389229	58451100	+	7461	1	VAPB|ALS8|VAMP-B|VAP-B|-|20q13.32|protein-coding	3.33	18056
NM_001195683	chr1	91680343	91886151	-	6317	1	TGFBR3|BGCAN|betaglycan|-|1p22.1|protein-coding	0.113	811.654
NM_001195731	chr2	219538947	219543097	-	2629	1	CHPF|CHSY2|CSS2|-|2q35|protein-coding	0.44	32279.9
NM_001195733	chr19	3630183	3700468	-	4966	1	PIP5K1C|LCCS3|PIP5K-GAMMA|PIP5K1-gamma|PIP5Kgamma|-|19p13.3|protein-coding	0.782	2627.9
NM_001195736	chr1	2586777	2591468	+	2792	2	PRXL2B|C1orf93|FAM213B|-|1p36.32|protein-coding	0.335	93054.2
NM_001195752	chr1	6625150	6633582	+	1284	1	THAP3|-|-|1p36.31|protein-coding	1.353	153070
NM_001195755	chr10	93566665	93590072	+	3600	1	FFAR4|BMIQ10|GPR120|GPR129|GT01|O3FAR1|PGR4|-|10q23.33|protein-coding	0.016	718.514
NM_001195790	chr17	35474923	35487739	-	1762	1	SLFN12L|-|-|17q12|protein-coding	0.878	18821.1
NM_001195797	chr8	73991329	74029072	+	519	1	LY96|ESOP-1|MD-2|MD2|ly-96|-|8q21.11|protein-coding	0.243	9200.96
NM_001195822	chr9	112379909	112472405	+	3143	1	HSDL2|C9orf99|SDR13C1|-|9q32|protein-coding	1.242	121236
NM_001195833	chr19	38867832	38878275	-	3042	2	RINL|-|-|19q13.2|protein-coding	0.83	52711
NM_001196	chr22	17734140	17774495	-	2193	1	BID|FP497|-|22q11.21|protein-coding	1.448	3878.65
NM_001197	chr22	43110750	43129712	+	944	1	BIK|BIP1|BP4|NBK|-|22q13.2|protein-coding	1.044	35346.9
NM_001197020	chr8	10525532	10554166	+	1012	2	PRSS55|CT153|T-SP1|TSP1|UNQ9391|-|8p23.1|protein-coding	0.012	1084.43
NM_001197026	chr7	30028412	30084650	+	7758	1	PLEKHA8|FAPP2|-|7p14.3|protein-coding	0.837	8595.55
NM_001197030	chr5	140401814	140472477	+	2053	1	ANKHD1|MASK|MASK1|PP2500|VBARP|-|5q31.3|protein-coding	29.564	185277
NM_001197051	chr11	58579063	58621550	+	5760	1	ZFP91|DMS-8|DSM-8|FKSG11|PZF|ZFP-91|ZNF757|-|11q12.1|protein-coding	8.406	248380
NM_001197097	chr9	33750466	33799231	+	1137	1	PRSS3|MTG|PRSS4|T9|TRY3|TRY4|-|9p13.3|protein-coding	0.017	2521.46
NM_001197104	chr11	118436490	118526824	+	16556	1	KMT2A|ALL-1|CXXC7|HRX|HTRX1|MLL|MLL1|MLL1A|TRX1|WDSTS|-|11q23.3|protein-coding	6.772	15794
NM_001197107	chr3	159273247	159897366	+	2581	1	SCHIP1|SCHIP-1|-|3q25.32-q25.33|protein-coding	0.135	4031.66
NM_001197113	chr3	159069252	159897366	+	2452	1	IQCJ-SCHIP1|-|-|3q25.32-q25.33|protein-coding	0.139	1330.58
NM_001197115	chr6	53497341	53545101	-	3654	1	GCLC|GCL|GCS|GLCL|GLCLC|-|6p12.1|protein-coding	2.489	1596.7
NM_001197122	chr19	49659572	49665857	-	1601	1	IRF3|IIAE7|-|19q13.33|protein-coding	2.264	107983
NM_001197181	chr16	89921925	89936097	+	1904	1	TUBB3|CDCBM|CDCBM1|CFEOM3|CFEOM3A|FEOM3|TUBB4|beta-4|-|16q24.3|protein-coding	0.046	58385.9
NM_001197184	chr14	31482875	31488039	-	1236	1	GPR33|-|-|14q12|protein-coding	0.026	671.944
NM_001197216	chr17	7173431	7179564	-	1377	1	ASGR1|ASGPR|ASGPR1|CLEC4H1|HL-1|-|17p13.1|protein-coding	0.064	48493
NM_001197233	chr6	26457904	26469653	+	2836	1	BTN2A1|BK14H9.1|BT2.1|BTF1|BTN2.1|DJ3E1.1|-|6p22.2|protein-coding	7.952	12653.8
NM_001197237	chr6	26383108	26394872	+	3703	1	BTN2A2|BT2.2|BTF2|BTN2.2|-|6p22.2|protein-coding	1.465	7038.78
NM_001197244	chr7	73536356	73557690	-	1485	1	BCL7B|-|-|7q11.23|protein-coding	3.007	30197.6
NM_001197246	chr6	26368178	26378320	+	2825	1	BTN3A2|BT3.2|BTF4|BTN3.2|CD277|-|6p22.2|protein-coding	2.6	38666.7
NM_001197259	chr6	87590067	87667454	+	2450	1	ORC3|LAT|LATHEO|ORC3L|-|6q15|protein-coding	6.307	570500
NM_001197260	chr2	74549020	74557551	+	1969	1	DOK1|P62DOK|pp62|-|2p13.1|protein-coding	1.28	87532.3
NM_001197287	chr14	19712904	19714332	-	1081	1	OR11H2|C14orf15|OR11H13|OR11H2P|OR11H8P|-|14q11.2|protein-coding	0.012	665.291
NM_001197293	chr8	26514031	26658175	+	4782	1	DPYSL2|CRMP-2|CRMP2|DHPRP2|DRP-2|DRP2|N2A3|ULIP-2|ULIP2|-|8p21.2|protein-coding	0.53	399.174
NM_001197295	chr9	92495312	92536092	-	3212	1	ECM2|-|-|9q22.31|protein-coding	2.788	1.60275e+06
NM_001197297	chr21	25734972	25772460	+	4706	1	GABPA|E4TF1-60|E4TF1A|NFT2|NRF2|NRF2A|RCH04A07|-|21q21.3|protein-coding	2.165	257707
NM_001197320	chr1	150574551	150579738	-	3620	1	MCL1|BCL2L3|EAT|MCL1-ES|MCL1L|MCL1S|Mcl-1|TM|bcl2-L-3|mcl1/EAT|-|1q21.2|protein-coding	12.133	138301
NM_001197323	chr16	29992321	29996096	-	2102	1	HIRIP3|-|-|16p11.2|protein-coding	0.94	487811
NM_001197325	chr1	150809714	150876599	-	4638	1	ARNT|HIF-1-beta|HIF-1beta|HIF1-beta|HIF1B|HIF1BETA|TANGO|bHLHe2|-|1q21.3|protein-coding	4.075	17151.2
NM_001197330	chr14	49643552	49688380	-	1763	1	POLE2|DPE2|-|14q21.3|protein-coding	6.788	8575.6
NM_001198	chr6	106086336	106109936	+	5137	1	PRDM1|BLIMP1|PRDI-BF1|-|6q21|protein-coding	0.198	6885.76
NM_001198532	chr8	106447924	106752693	+	4458	1	OXR1|Nbla00307|TLDC3|-|8q23.1|protein-coding	3.682	34455.4
NM_001198542	chr16	71031411	71230722	-	2069.5	2	HYDIN|CILD5|HYDIN1|HYDIN2|PPP1R31|-|16q22.2|protein-coding	0.024	2687.77
NM_001198557	chr5	126777136	126837020	+	2254	1	LMNB1|ADLD|LMN|LMN2|LMNB|-|5q23.2|protein-coding	12.482	55312.3
NM_001198558	chr19	51124880	51136263	+	1591	1	SIGLEC9|CD329|CDw329|FOAP-9|OBBP-LIKE|siglec-9|-|19q13.41|protein-coding	0.04	3938.52
NM_001198559	chr2	24943636	24972094	-	4823	1	DNAJC27|RBJ|RabJS|-|2p23.3|protein-coding	2.277	89867.4
NM_001198568	chr14	24318359	24335071	-	3683	2	ADCY4|AC4|-|14q12|protein-coding	0.31	76508.4
NM_001198569	chr16	2513726	2520223	+	1015	1	ATP6V0C|ATP6C|ATP6L|ATPL|VATL|VPPC|Vma3|-|16p13.3|protein-coding	0.448	18694.7
NM_001198588	chr15	41828085	41848148	+	3154	1	JMJD7-PLA2G4B|HsT16992|cPLA2-beta|-|15q15.1|protein-coding	1.384	60561.4
NM_001198593	chr2	48529925	48776517	+	3777	1	STON1-GTF2A1L|ALF|GTF2A1L|GTF2A1LF|SALF|-|2p16.3|protein-coding	0.089	31900.7
NM_001198595	chr2	48530169	48598515	+	5626	1	STON1|SALF|SBLF|STN1|STNB1|-|2p16.3|protein-coding	0.093	32047.1
NM_001198608	chr6	136342281	136526213	-	4492	1	MAP7|E-MAP-115|EMAP115|-|6q23.3|protein-coding	0.703	89940.7
NM_001198622	chr17	7558292	7561608	+	2188	1	TNFSF13|APRIL|CD256|TALL-2|TALL2|TNLG7B|TRDL-1|UNQ383/PRO715|ZTNF2|-|17p13.1|protein-coding	0.944	13691.7
NM_001198625	chr8	91954972	92095478	-	7571	1	RUNX1T1|AML1-MTG8|AML1T1|CBFA2T1|CDR|ETO|MTG8|ZMYND2|-|8q21.3|protein-coding	0.025	1190.87
NM_001198665	chr11	120336413	120489937	+	10227	1	ARHGEF12|LARG|PRO2792|-|11q23.3|protein-coding	0.022	1164.26
NM_001198670	chr11	120325299	120333686	+	4294	1	TLCD5|TMEM136|-|11q23.3|protein-coding	0.003	2182.16
NM_001198681	chr1	65420716	65436007	+	4618	1	LEPROT|LEPR|OB-RGRP|OBRGRP|VPS55|-|1p31.3|protein-coding	1.745	9673.32
NM_001198695	chr17	19383446	19387190	-	1920	1	MFAP4|-|-|17p11.2|protein-coding	1.5	12201.4
NM_001198696	chr10	70112267	70132934	-	3239	1	AIFM2|AMID|PRG3|-|10q22.1|protein-coding	0.179	14736.2
NM_001198719	chrX	16844341	16869863	-	2312	1	RBBP7|RbAp46|-|Xp22.2|protein-coding	5.548	196846
NM_001198754	chr17	49206237	49210574	-	987	1	GNGT2|G-GAMMA-8|G-GAMMA-C|GNG8|GNG9|GNGT8|-|17q21.32|protein-coding	0.045	5282.4
NM_001198759	chr2	159768628	159904756	-	8878	1	LY75-CD302|CD205|CLEC13B|DEC-205|LY75|Ly-75|gp200-MR6|-|2q24.2|protein-coding	1.677	1343.89
NM_001198763	chr2	159768628	159798255	-	3798	1	CD302|BIMLEC|CLEC13A|DCL-1|DCL1|-|2q24.2|protein-coding	3.894	26631.6
NM_001198773	chr1	151291804	151327416	-	3988	1	PI4KB|NPIK|PI4K-BETA|PI4K92|PI4KBETA|PI4KIIIBETA|PIK4CB|-|1q21.3|protein-coding	3.185	131575
NM_001198777	chr10	35008551	35090614	-	4182	1	CUL2|-|-|10p11.21|protein-coding	1.56	1323.93
NM_001198783	chr1	167329070	167427340	+	13989	1	POU2F1|OCT1|OTF1|oct-1B|-|1q24.2|protein-coding	1.36	93327
NM_001198784	chr15	55408495	55418796	+	862	1	C15orf65|-|-|15q21.3|protein-coding	0.205	98642.6
NM_001198793	chr3	9792548	9836356	+	3973	1	ARPC4-TTLL3|ARC20|ARPC4|p20-ARC|-|3p25.3|protein-coding	3.158	304430
NM_001198798	chr10	72096032	72216109	-	2671	1	ASCC1|ASC1p50|CGI-18|SMABF2|p50|-|10q22.1|protein-coding	2.965	526272
NM_001198801	chr1	20806292	21176897	-	6487	1	EIF4G3|eIF-4G 3|eIF4G 3|eIF4GII|-|1p36.12|protein-coding	6.973	16366.1
NM_001198805	chr9	100427429	100451734	+	1766	1	MSANTD3|C9orf30|L8|-|9q31.1|protein-coding	1.86	1942.65
NM_001198810	chr11	57484534	57514909	-	2367	1	SLC43A1|LAT3|PB39|POV1|R00504|-|11q12.1|protein-coding	3.911	70434.3
NM_001198812	chr9	100441906	100577636	+	2422	1	MSANTD3-TMEFF1|C9orf2|C9orf3-TMEFF1|C9orf30-TMEFF1|H7365|TMEFF1|TR-1|-|9q31.1|protein-coding	0.816	31282
NM_001198828	chr10	88664442	88678813	+	1279	1	LIPF|GL|HGL|HLAL|-|10q23.31|protein-coding	0.01	512.274
NM_001198836	chr11	66616630	66629926	+	4000	1	RBM14|COAA|PSP2|SIP|SYTIP1|TMEM137|-|11q13.2|protein-coding	6.902	100978
NM_001198838	chr20	35648925	35664900	-	6599	1	RBM12|HRIHFB2091|SCZD19|SWAN|-|20q11.22|protein-coding	10.388	9054.59
NM_001198842	chr12	69585889	69601570	+	1953	1	CCT2|99D8.1|CCT-beta|CCTB|HEL-S-100n|PRO1633|TCP-1-beta|-|12q15|protein-coding	6.739	32765.6
NM_001198843	chr11	66638617	66646473	+	1002	1	RBM4|LARK|RBM4A|ZCCHC21|ZCRB3A|-|11q13.2|protein-coding	11.685	365245
NM_001198845	chr11	66616582	66646473	+	1609	1	RBM14-RBM4|COAZ|PSP2|RBM14|SIP|-|11q13.2|protein-coding	7.092	101044
NM_001198850	chr1	42176548	42335880	-	5288	1	FOXJ3|-|-|1p34.2|protein-coding	3.152	55817.9
NM_001198862	chr1	212364474	212414901	-	2110	1	PACC1|C1orf75|PAC|TMEM206|-|1q32.3|protein-coding	1.649	6260.38
NM_001198863	chr20	35626044	35664900	-	1890	1	CPNE1|COPN1|CPN1|-|20q11.22|protein-coding	5.734	9054.59
NM_001198868	chr11	65181373	65212006	+	2880	1	CAPN1|CANP|CANP1|CANPL1|SPG76|muCANP|muCL|-|11q13.1|protein-coding	0.656	31993.8
NM_001198879	chr7	99416739	99466167	-	5493	1	ATP5MF-PTCD1|ATP5J2-PTCD1|-|7q22.1|protein-coding	1.746	10897.5
NM_001198899	chr1	155659442	155679829	-	2754	1	YY1AP1|GRNG|HCCA1|HCCA2|YY1AP|-|1q22|protein-coding	4.65	270288
NM_001198909	chr7	128862856	128865847	+	757	1	ATP6V1F|ATP6S14|VATF|Vma7|-|7q32.1|protein-coding	3.612	18322.1
NM_001198910	chr13	36168217	36297814	-	2582	1	CCDC169-SOHLH2|C13orf38-SOHLH2|SOHLH2|TEB1|-|13q13.3|protein-coding	1.702	38666.7
NM_001198915	chr12	27524206	27695564	+	5667	1	PPFIBP1|L2|SGT2|hSGT2|hSgt2p|-|12p11.23-p11.22|protein-coding	0.457	5069.52
NM_001198934	chr6	43427541	43450427	+	5019	1	ABCC10|EST182763|MRP7|SIMRP7|-|6p21.1|protein-coding	3.547	13844.7
NM_001198951	chr2	86603393	86623877	-	2504	1	RNF103|HKF-1|KF-1|KF1|ZFP-103|ZFP103|-|2p11.2|protein-coding	3.417	24396.2
NM_001198953	chr14	103715744	103733668	+	1497	1	ZFYVE21|HCVP7TP1|ZF21|-|14q32.33|protein-coding	1.649	824508
NM_001198954	chr2	86503430	86721122	-	3363	1	RNF103-CHMP3|CGI149|CHMP3|NEDF|RNF103-VPS24|VPS24|hVps24|-|2p11.2|protein-coding	4.385	669961
NM_001198961	chr1	52895910	52921740	-	1544	1	ECHDC2|-|-|1p32.3|protein-coding	0.127	8941.5
NM_001198966	chr14	24369082	24379606	+	4572	2	NFATC4|NF-AT3|NF-ATC4|NFAT3|-|14q12|protein-coding	0.051	146.364
NM_001198972	chr1	32765627	32774970	+	5325	1	KIAA1522|-|-|1p35.1|protein-coding	0.474	15893.8
NM_001198974	chr3	52833121	52897548	-	1408	1	STIMATE-MUSTN1|TMEM110-MUSTN1|-|3p21.1|protein-coding	2.31	123019
NM_001198978	chr1	40374633	40423326	+	2476	1	SMAP2|SMAP1L|-|1p34.2|protein-coding	1.451	57195
NM_001198989	chr20	35668052	35699352	-	2841	1	NFS1|HUSSY-08|IscS|NIFS|-|20q11.22|protein-coding	2.196	555897
NM_001198993	chr1	1751232	1778816	-	3110	1	NADK|dJ283E3.1|-|1p36.33|protein-coding	4.002	149019
NM_001199	chr8	22165372	22201482	+	2488	1	BMP1|OI13|PCOLC|PCP|PCP2|TLD|-|8p21.3|protein-coding	0.487	2268.64
NM_001199011	chr16	23641466	23651147	+	581	1	DCTN5|-|-|16p12.2|protein-coding	1.783	163023
NM_001199012	chr1	24356999	24415097	-	2793	1	STPG1|C1orf201|MAPO2|-|1p36.11|protein-coding	0.52	62943.2
NM_001199022	chr16	19523942	19553406	+	5342	1	CCP110|CP110|Cep110|-|16p12.3|protein-coding	2.712	3665.75
NM_001199037	chr1	31410174	31434680	+	2060	1	SERINC2|FKSG84|PRO0899|TDE2|TDE2L|-|1p35.2|protein-coding	0.034	1164.26
NM_001199054	chr16	4510670	4538429	-	2679	2	CDIP1|C16orf5|CDIP|I1|LITAFL|-|16p13.3|protein-coding	1.124	12693.7
NM_001199058	chr15	89830599	89912952	-	6206	1	ARPIN-AP3S2|ARPIN|C15orf38|C15orf38-AP3S2|-|15q26.1|protein-coding	0.968	166.323
NM_001199085	chr1	179591832	179691272	+	3725	1	TDRD5|TUDOR3|-|1q25.2|protein-coding	0.005	625.374
NM_001199097	chr16	1333645	1349439	+	4495	1	BAIAP3|BAP3|-|16p13.3|protein-coding	0.14	1443.68
NM_001199103	chr2	18554723	18589580	-	2522	1	NT5C1B-RDH14|AIRP|NT5C1B|cN-IB|cN1B|-|2p24.2|protein-coding	1.277	35945.6
NM_001199107	chr16	2475127	2505728	+	6599	1	TBC1D24|DFNA65|DFNB86|DOORS|EIEE16|FIME|TLDC6|-|16p13.3|protein-coding	0.493	51107.6
NM_001199111	chr2	63589151	63607196	+	1434	1	MDH1|HEL-S-32|MDH-s|MDHA|MGC:1375|MOR2|-|2p15|protein-coding	3.651	248859
NM_001199119	chr6	30329311	30346858	+	1555	7	TRIM39-RPP21|TRIM39R|-|6p22.1|protein-coding	3.606	551034
NM_001199120	chr6	30345156	30346894	+	582	7	RPP21|C6orf135|CAT60|-|6p22.1|protein-coding	1.042	244288
NM_001199125	chr17	17246624	17280698	-	1802	1	COPS3|CSN3|SGN3|-|17p11.2|protein-coding	4.633	21588.7
NM_001199135	chr2	161160428	161236213	+	2071	1	TANK|I-TRAF|ITRAF|TRAF2|-|2q24.2|protein-coding	4.772	50083.1
NM_001199138	chr2	32224453	32264886	-	3351	1	NLRC4|AIFEC|CARD12|CLAN|CLAN1|CLANA|CLANB|CLANC|CLAND|CLR2.1|FCAS4|IPAF|-|2p22.3|protein-coding	1.244	5022.94
NM_001199140	chr2	127861631	127885940	-	4665	1	AMMECR1L|-|-|2q14.3|protein-coding	1.855	129758
NM_001199155	chr17	49788681	49835026	+	9408	1	KAT7|HBO1|HBOA|MYST2|ZC2HC7|-|17q21.33|protein-coding	3.62	52265.2
NM_001199159	chr6	36948263	36964837	+	2075	1	PI16|CD364|CRISP9|MSMBBP|PSPBP|-|6p21.2|protein-coding	0.03	1343.89
NM_001199160	chr3	49108673	49120938	-	4835	1	USP19|ZMYND9|-|3p21.31|protein-coding	3.72	3798.81
NM_001199163	chr17	63827684	63832027	+	1481	1	PSMC5|S8|SUG-1|SUG1|TBP10|TRIP1|p45|p45/SUG|-|17q23.3|protein-coding	5.002	362318
NM_001199172	chr17	76868404	76950393	+	4541	1	MGAT5B|GnT-IX|GnT-VB|-|17q25.2|protein-coding	0.004	618.72
NM_001199173	chr16	2205454	2209453	+	1630	1	MLST8|GBL|GbetaL|LST8|POP3|WAT1|-|16p13.3|protein-coding	2.604	16818.5
NM_001199189	chr5	87394262	87412904	-	1498	1	CCNH|CAK|CycH|p34|p37|-|5q14.3|protein-coding	9.755	20557.5
NM_001199196	chr19	19033603	19058176	+	2450	1	ARMC6|R30923_1|-|19p13.11|protein-coding	2.067	135180
NM_001199198	chr3	100260992	100325236	+	3674	1	TBC1D23|NS4ATP1|PCH11|-|3q12.1-q12.2|protein-coding	3.921	124589
NM_001199199	chr1	33007940	33036883	-	3610	1	AK2|ADK2|-|1p35.1|protein-coding	8.993	3659.1
NM_001199207	chr7	74453906	74602593	+	3339	1	GTF2IRD1|BEN|CREAM1|GTF3|MUSTRD1|RBAP2|WBS|WBSCR11|WBSCR12|hMusTRD1alpha1|-|7q11.23|protein-coding	1.787	1323.93
NM_001199214	chr8	79611117	79666158	+	1977	1	STMN2|SCG10|SCGN10|-|8q21.13|protein-coding	0.01	1084.42
NM_001199233	chr9	114666434	114682089	-	724	1	TEX48|-|-|9q32|protein-coding	0.323	1343.88
NM_001199237	chr6	31661229	31666283	-	2788.6	7	GPANK1|ANKRD59|BAT4|D6S54E|G5|GPATCH10|-|6p21.33|protein-coding	2.575	727562
NM_001199260	chr1	179839976	179877803	-	8310	1	TOR1AIP2|IFRG15|LULL1|NET9|-|1q25.2|protein-coding	1.553	62304.4
NM_001199261	chr1	193012254	193059360	-	5171	1	UCHL5|CGI-70|INO80R|UCH-L5|UCH37|-|1q31.2|protein-coding	4.151	178790
NM_001199264	chr20	43565115	43585633	+	1901	1	SGK2|H-SGK2|dJ138B7.2|-|20q13.12|protein-coding	0.02	2674.47
NM_001199279	chr8	42752636	42768786	-	2332	1	CHRNA6|CHNRA6|-|8p11.21|protein-coding	0.016	4038.32
NM_001199280	chr16	69105653	69117660	+	4185	1	HAS3|-|-|16q22.1|protein-coding	1.678	26205.8
NM_001199281	chr22	24011370	24178628	+	7489	1	CABIN1|CAIN|KB-318B8.7|PPP3IN|-|22q11.23|protein-coding	3.994	3732.28
NM_001199282	chr4	150264659	151015267	-	9845	1	LRBA|BGL|CDC4L|CVID8|LAB300|LBA|-|4q31.3|protein-coding	8.376	32013.8
NM_001199290	chr2	169694469	169751878	+	4175	1	PHOSPHO2-KLHL23|-|-|2q31.1|protein-coding	2.441	35207.1
NM_001199295	chr19	57527356	57540876	+	4084	1	ZNF549|-|-|19q13.43|protein-coding	3.127	8282.87
NM_001199297	chr5	176905005	177006794	-	2797	1	UIMC1|RAP80|X2HRIP110|-|5q35.2|protein-coding	10.262	106726
NM_001199302	chr12	70243030	70354993	+	3133	1	CNOT2|CDC36|HSPC131|NOT2|NOT2H|-|12q15|protein-coding	5.866	144355
NM_001199317	chr16	66579463	66588274	+	883	1	CMTM2|CKLFSF2|-|16q21|protein-coding	0.136	19233.6
NM_001199322	chr6	8013567	8064414	-	2779	1	BLOC1S5|BLOS5|MU|MUTED|-|6p24.3|protein-coding	2.691	34122.8
NM_001199324	chr19	51991332	52008211	-	4066	1	ZNF615|-|-|19q13.41|protein-coding	0.346	15035.6
NM_001199328	chr1	74198212	74208702	+	3953	1	FPGT|GFPP|-|1p31.1|protein-coding	0.963	64779.3
NM_001199355	chr18	49481178	49491584	-	1932	1	RPL17-C18orf32|PD-1|RPL17|-|18q21.1|protein-coding	7.688	783114
NM_001199377	chr15	78167468	78234565	-	6187	1	ACSBG1|BG|BG1|BGM|GR-LACS|LPD|-|15q25.1|protein-coding	0.458	864.877
NM_001199378	chr10	102245532	102382896	+	6349	1	GBF1|ARF1GEF|-|10q24.32|protein-coding	3.785	2574.67
NM_001199380	chr5	159157409	159210053	-	3480	1	RNF145|-|-|5q33.3|protein-coding	4.419	35639.6
NM_001199397	chr4	169392857	169612583	-	6010	1	NEK1|ALS24|NY-REN-55|SRPS2|SRPS2A|SRTD6|-|4q33|protein-coding	2.383	4151.41
NM_001199417	chr17	38428464	38512385	+	5885	2	ARHGAP23|-|-|17q12|protein-coding	0.151	2641.2
NM_001199427	chr14	102777449	102911500	+	7408	1	TRAF3|CAP-1|CAP1|CD40bp|CRAF1|IIAE5|LAP1|RNF118|-|14q32.32|protein-coding	1.604	10278.7
NM_001199434	chr16	69339512	69343110	+	2172	1	NIP7|CGI-37|HSPC031|KD93|-|16q22.1|protein-coding	1.422	110185
NM_001199461	chr6	170581747	170584692	-	1282	1	PDCD2|RP8|ZMYND7|-|6q27|protein-coding	7.694	38327.4
NM_001199469	chr3	129127415	129161063	-	3664	1	ISY1|FSAP33|-|3q21.3|protein-coding	3.304	83693.6
NM_001199479	chr6	28225275	28233486	+	1804	1	ZSCAN9|PRD51|ZNF193|-|6p22.1|protein-coding	9.004	2687.77
NM_001199492	chr10	110871795	110900006	+	3558	1	PDCD4|H731|-|10q25.2|protein-coding	2.377	20956.6
NM_001199513	chr20	36573473	36593952	+	3316	1	TGIF2|-|-|20q11.23|protein-coding	2.95	30017.9
NM_001199534	chr20	36605779	36612557	+	1091	1	RAB5IF|C20orf24|PNAS-11|RIP5|-|20q11.23|protein-coding	2.119	83746.8
NM_001199535	chr20	36574515	36612557	+	1122	1	TGIF2-RAB5IF|TGIF2-C20orf24|-|20q11.23|protein-coding	1.914	28281.5
NM_001199551	chr3	9866710	9880254	-	1218	1	CIDEC|CIDE-3|CIDE3|FPLD5|FSP27|-|3p25.3|protein-coding	0.052	1590.04
NM_001199570	chr19	36014660	36032635	-	3405	1	CLIP3|CLIPR-59|CLIPR59|RSNL1|-|19q13.12|protein-coding	0.976	120863
NM_001199573	chr11	5689790	5710863	+	2866	1	TRIM22|GPSTAF50|RNF94|STAF50|-|11p15.4|protein-coding	0.326	5122.73
NM_001199577	chr7	150716557	150743649	+	2254	1	GIMAP1-GIMAP5|-|-|7q36.1|protein-coding	0.034	1330.58
NM_001199579	chr22	38734734	38755998	-	4003	1	SUN2|UNC84B|-|22q13.1|protein-coding	2.576	61798.9
NM_001199583	chr6	34514872	34535223	+	4276	1	PACSIN1|SDPI|-|6p21.31|protein-coding	0.037	2002.53
NM_001199629	chr12	56152587	56157982	+	882	1	MYL6B|MLC1SA|-|12q13.2|protein-coding	1.31	48453.1
NM_001199633	chr9	84275457	84340758	-	4942	1	SLC28A3|CNT3|-|9q21.32-q21.33|protein-coding	0.022	1749.71
NM_001199640	chr9	6215807	6257983	+	2550	1	IL33|C9orf26|DVS27|IL1F11|NF-HEV|NFEHEV|-|9p24.1|protein-coding	0.007	4630.42
NM_001199653	chr1	156212988	156240077	+	1054	1	PMF1|-|-|1q22|protein-coding	2.54	211004
NM_001199659	chr8	38386441	38409524	+	2804	1	LETM2|SLC55A2|-|8p11.23|protein-coding	1.554	60275.4
NM_001199661	chr1	156212988	156243332	+	931	1	PMF1-BGLAP|PMF-1|PMF1|-|1q22|protein-coding	2.442	211004
NM_001199679	chr1	95092517	95197605	+	6896	1	TLCD4|TMEM56|-|1p21.3|protein-coding	0.09	1343.88
NM_001199691	chr1	95117923	95244953	+	1479	1	TLCD4-RWDD3|TMEM56-RWDD3|-|1p21.3|protein-coding	1.588	1024.55
NM_001199692	chr7	151058200	151076527	+	4913	1	SLC4A2|AE2|BND3L|EPB3L1|HKB3|NBND3|-|7q36.1|protein-coding	1.541	74685.5
NM_001199699	chr17	5440917	5468982	-	5361	1	DHX33|DDX33|-|17p13.2|protein-coding	2.627	53017
NM_001199723	chr1	156699608	156705816	-	1036	1	CRABP2|CRABP-II|RBP6|-|1q23.1|protein-coding	0.219	12647.2
NM_001199739	chr1	150730188	150765778	-	3777	1	CTSS|-|-|1q21.3|protein-coding	1.244	12414.3
NM_001199741	chr1	67685201	67688334	+	1245	1	GADD45A|DDIT1|GADD45|-|1p31.3|protein-coding	0.609	26.6116
NM_001199745	chr11	65014160	65022184	+	845	1	ARL2|ARFL2|-|11q13.1|protein-coding	0.994	23637.8
NM_001199746	chr2	176129705	176132695	+	2611	1	HOXD8|HOX4|HOX4E|HOX5.4|-|2q31.1|protein-coding	0.242	3286.54
NM_001199756	chr1	212301858	212361853	+	2583	1	PPP2R5A|B56A|B56alpha|PR61A|-|1q32.3|protein-coding	3.347	138813
NM_001199758	chr15	79843547	79897285	-	2278	1	MTHFS|HsT19268|NEDMEHM|-|15q25.1|protein-coding	0.59	77852.3
NM_001199760	chr15	79843547	79923106	-	2276	1	ST20-MTHFS|MTHFS|-|15q25.1|protein-coding	0.616	87246.2
NM_001199770	chr2	63050057	63057831	+	2849	1	OTX1|-|-|2p15|protein-coding	0.213	4623.77
NM_001199771	chr12	55720393	55724742	+	1309	1	RDH5|9cRDH|HSD17B9|RDH1|SDR9C5|-|12q13.2|protein-coding	0.642	157315
NM_001199772	chr1	109399042	109426448	-	3738	1	PSMA5|PSC5|ZETA|-|1p13.3|protein-coding	2.997	91923.3
NM_001199775	chr17	30380478	30469657	+	8382	1	CPD|GP180|-|17q11.2|protein-coding	2.745	571225
NM_001199777	chr12	89419721	89525430	-	3067	1	POC1B|CORD20|PIX1|TUWD12|WDR51B|-|12q21.33|protein-coding	1.415	83913.1
NM_001199779	chr1	35599541	35641526	-	4343	1	PSMB2|HC7-I|-|1p34.3|protein-coding	0.974	20005.3
NM_001199781	chr12	89519413	89526047	-	5275	1	POC1B-GALNT4|GALNT4|GalNAc-T4|-|12q21.33|protein-coding	1.784	122666
NM_001199784	chr20	1309911	1325869	-	1457	1	SDCBP2|SITAC|SITAC18|ST-2|ST2|-|20p13|protein-coding	0.399	745931
NM_001199787	chr1	1724838	1745999	-	2149	1	SLC35E2A|SLC35E2|-|1p36.33|protein-coding	1.925	60508.2
NM_001199797	chr1	202147016	202161588	-	2911	1	PTPN7|BPTP-4|HEPTP|LC-PTP|LPTP|PTPNI|-|1q32.1|protein-coding	12.756	49258.1
NM_001199799	chr3	121987323	122022247	-	2845	1	ILDR1|DFNB42|ILDR1alpha|ILDR1alpha'|ILDR1beta|-|3q13.33|protein-coding	0.04	671.944
NM_001199803	chr2	24793425	24822376	+	3983	1	CENPO|CENP-O|ICEN-36|MCM21R|-|2p23.3|protein-coding	5.457	57920.2
NM_001199805	chr12	10372353	10410146	-	1932	1	KLRC4-KLRK1|-|-|12p13.2|protein-coding	0.085	2694.42
NM_001199809	chr1	211940399	212035660	-	4369	1	INTS7|C1orf73|INT7|-|1q32.3|protein-coding	3.358	596640
NM_001199815	chr7	30496621	30504829	-	1172	1	GGCT|C7orf24|CRF21|GCTG|GGC|-|7p14.3|protein-coding	3.998	36318.2
NM_001199818	chrX	102599348	102717733	+	3931	1	ARMCX5-GPRASP2|ARMCX5-GPRASP2-BHLHB9-LINC00630|bHLHb9|p60TRP|-|Xq22.1|protein-coding	0.676	4025
NM_001199821	chr14	24213937	24216070	-	586	2	MDP1|FN6PASE|MDP-1|-|14q12|protein-coding	1.832	216319
NM_001199823	chr14	24213937	24232385	-	778	2	NEDD8-MDP1|-|-|14q12|protein-coding	4.887	266163
NM_001199829	chr1	150698060	150720895	-	1867	1	HORMAD1|CT46|NOHMA|-|1q21.3|protein-coding	0.105	31987.2
NM_001199835	chr7	26291895	26374329	+	2616	1	SNX10|OPTB8|-|7p15.2|protein-coding	0.782	1237.44
NM_001199839	chr14	23306860	23311759	+	3554	1	BCL2L2|BCL-W|BCL2-L-2|BCLW|PPP1R51|-|14q11.2|protein-coding	3.174	60248.7
NM_001199847	chr7	99027440	99144108	-	5639	1	SMURF1|-|-|7q22.1|protein-coding	2.67	13917.9
NM_001199849	chr1	155689091	155739009	+	2132	1	DAP3|DAP-3|MRP-S29|MRPS29|S29mt|bMRP-10|-|1q22|protein-coding	4.535	406074
NM_001199852	chr9	4709556	4741202	-	4093	1	AK3|AK3L1|AK6|AKL3L|AKL3L1|FIX|-|9p24.1|protein-coding	2.162	6825.88
NM_001199860	chr1	6034688	6101180	+	3851	1	KCNAB2|AKR6A5|HKvbeta2|HKvbeta2.1|HKvbeta2.2|KCNA2B|KV-BETA-2|-|1p36.31|protein-coding	5.069	713804
NM_001199864	chr14	23306833	23326185	+	2048	1	BCL2L2-PABPN1|-|-|14q11.2|protein-coding	16.485	60721.1
NM_001199867	chr19	45251271	45305284	+	5132	1	MARK4|MARK4L|MARK4S|MARKL1|MARKL1L|PAR-1D|-|19q13.32|protein-coding	0.425	2049.1
NM_001199868	chr10	130136375	130180382	+	1338	1	GLRX3|GLRX4|GRX3|GRX4|PICOT|TXNL2|TXNL3|-|10q26.3|protein-coding	2.086	7797.2
NM_001199873	chr1	161171310	161177968	-	2405	1	B4GALT3|beta4Gal-T3|-|1q23.3|protein-coding	0.927	10930.7
NM_001199880	chr8	22687659	22692364	-	3883	1	EGR3|EGR-3|PILOT|-|8p21.3|protein-coding	0.08	13445.5
NM_001199885	chr15	43800421	43802571	+	1272	1	HYPK|C15orf63|HSPC136|-|15q15.3|protein-coding	2.165	262351
NM_001199897	chr20	9514358	9530524	+	1903	1	LAMP5|BAD-LAMP|BADLAMP|C20orf103|LAMP-5|UNC-46|-|20p12.2|protein-coding	0.431	54494
NM_001199899	chr17	50095695	50111369	+	2481	1	PDK2|PDHK2|PDKII|-|17q21.33|protein-coding	0.01	878.183
NM_001199917	chr6	83164874	83193900	-	6190	1	PGM3|AGM1|IMD23|PAGM|PGM 3|-|6q14.1|protein-coding	3.614	62956.4
NM_001199933	chr6	108986437	109009555	-	2669	1	SESN1|PA26|SEST1|-|6q21|protein-coding	0.558	113718
NM_001199942	chr6	83067666	83168471	+	7953	1	DOP1A|DOP1|DOPEY1|KIAA1117|dJ202D23.2|-|6q14.1|protein-coding	5.854	24822
NM_001199943	chr19	4360370	4400547	-	2361	1	SH3GL1|CNSA1|EEN|SH3D2B|SH3P8|-|19p13.3|protein-coding	1.18	7324.85
NM_001199951	chr17	35934519	35943713	-	952	2	LYZL6|HEL-S-6a|LYC1|LYZB|PRO1485|TKAL754|UNQ754|-|17q12|protein-coding	0.027	2508.14
NM_001199954	chr17	81509971	81512799	-	2030	1	ACTG1|ACT|ACTG|DFNA20|DFNA26|HEL-176|-|17q25.3|protein-coding	12.633	30723.1
NM_001199957	chr3	179604794	179627647	+	4037	1	NDUFB5|CISGDH|SGDH|-|3q26.33|protein-coding	0.898	133790
NM_001199973	chrX	101391011	101414129	+	2520	1	RPL36A-HNRNPH2|-|-|Xq22.1|protein-coding	2.669	5987.61
NM_001199975	chr8	96226676	96235634	-	4926	1	UQCRB|MC3DN3|QCR7|QP-C|QPC|UQBC|UQBP|UQCR6|UQPC|-|8q22.1|protein-coding	1.233	28534.3
NM_001199978	chr3	146433288	146469301	-	1586	1	PLSCR2|-|-|3q24|protein-coding	0.048	1357.19
NM_001199981	chr2	206114817	206159444	-	11532	2	NDUFS1|CI-75Kd|CI-75k|MC1DN5|PRO1304|-|2q33.3|protein-coding	2.985	1.12561e+06
NM_001199987	chr9	32553526	32573184	-	763	1	NDUFB6|B17|CI|-|9p21.1|protein-coding	0.447	2568.02
NM_001199989	chr17	17494439	17496395	-	1668	1	RASD1|AGS1|DEXRAS1|MGC:26290|-|17p11.2|protein-coding	0.049	1104.38
NM_001200001	chr1	119935113	120069703	-	4287	1	NOTCH2|AGS2|HJCYS|hN2|-|1p12|protein-coding	0.653	34881.2
NM_001200016	chr3	50296402	50299405	-	1460	1	NAA80|FUS-2|FUS2|HsNAAA80|NAT6|-|3p21.31|protein-coding	0.696	64985.6
NM_001200029	chr3	50292832	50298860	-	1719	1	HYAL3|HYAL-3|LUCA-3|LUCA3|-|3p21.31|protein-coding	0.577	79602
NM_001200047	chr3	139560181	139678050	-	1801	1	NMNAT3|FKSG76|PNAT-3|PNAT3|-|3q23|protein-coding	0.098	2142.23
NM_001200049	chr10	132808392	132942570	-	8203	1	CFAP46|C10orf123|C10orf124|C10orf92|C10orf93|TTC40|bA288G11.4|bA288G11.5|bB137A17.2|bB137A17.3|-|10q26.3|protein-coding	0.003	1343.89
NM_001200050	chr1	182789449	182830384	+	3014	1	NPL|C112|C1orf13|NAL|NPL1|-|1q25.3|protein-coding	0.654	6872.45
NM_001200053	chr12	55954105	55966062	-	1877	1	PMEL|D12S53E|ME20|ME20-M|ME20M|P1|P100|PMEL17|SI|SIL|SILV|gp100|-|12q13.2|protein-coding	0.121	232346
NM_001201	chr4	81030708	81057632	+	6087	1	BMP3|BMP-3A|-|4q21.21|protein-coding	0.019	3692.36
NM_001201325	chr1	145670985	145707368	-	2054	1	PDZK1|CAP70|CLAMP|NHERF-3|NHERF3|PDZD1|-|1q21.1|protein-coding	1.276	73428.2
NM_001201329	chr8	9136256	9151539	-	5601.5	2	PPP1R3B|GL|PPP1R4|PTG|-|8p23.1|protein-coding	0.224	8475.81
NM_001201334	chr2	75662706	75710915	-	4494	1	GCFC2|C2orf3|DNABF|GCF|TCF9|-|2p12|protein-coding	3.714	26571.7
NM_001201338	chr19	5623083	5668478	+	3041	1	SAFB|HAP|HET|SAB-B1|SAF-B|SAF-B1|SAFB1|-|19p13.3|protein-coding	13.245	967453
NM_001201362	chr6	79201245	79234682	-	1407	1	HMGN3|PNAS-24|PNAS-25|TRIP7|-|6q14.1|protein-coding	6.58	92023
NM_001201365	chr5	141966837	141990291	+	4163	1	RNF14|ARA54|HFB30|HRIHFB2038|TRIAD2|-|5q31.3|protein-coding	2.635	71339.1
NM_001201366	chr14	73644986	73703731	+	8451	1	DNAL1|C14orf168|CILD16|LC1|-|14q24.3|protein-coding	0.575	1343.89
NM_001201370	chr3	141738209	141746803	+	1949	1	RNF7|CKBBP1|ROC2|SAG|rbx2|-|3q23|protein-coding	2.31	1343.89
NM_001201372	chr7	128791438	128822130	+	1686	1	CCDC136|NAG6|-|7q32.1|protein-coding	2.888	7198.44
NM_001201407	chr16	89217703	89229557	+	3599	1	ZNF778|-|-|16q24.3|protein-coding	1.384	43829.3
NM_001201428	chr2	170928477	170967130	+	2368	1	GORASP2|GOLPH6|GRASP55|GRS2|p59|-|2q31.1|protein-coding	1.987	79189.6
NM_001201457	chr17	58556677	58692055	-	4911	1	TEX14|CT113|SPGF23|-|17q22|protein-coding	4.064	580759
NM_001201459	chr2	27377231	27380444	-	2076	1	ZNF513|HMFT0656|RP58|-|2p23.3|protein-coding	3.507	810757
NM_001201466	chr5	10441879	10465026	+	930	1	ROPN1L|ASP|RSPH11|-|5p15.2|protein-coding	0.041	23005.7
NM_001201472	chr16	4354542	4416596	-	3388	2	CORO7|0610011B16Rik|CRN7|POD1|-|16p13.3|protein-coding	1.281	12840.1
NM_001201474	chr18	35972625	35979287	+	1054	1	C18orf21|HsT3108|PNAS-124|PNAS-131|XTP13|-|18q12.2|protein-coding	6.435	22819.5
NM_001201477	chr16	47077703	47143945	-	7397	1	NETO2|BTCL2|NEOT2|-|16q12.1|protein-coding	1.444	21535.5
NM_001201478	chr1	206591643	206612551	-	1709	1	EIF2D|HCA56|LGTN|-|1q32.1|protein-coding	2.842	1210.83
NM_001201479	chr16	4340251	4416596	-	3260	2	CORO7-PAM16|CORO7|Coronin-7|Crn7|-|16p13.3|protein-coding	1.395	12840.1
NM_001201480	chr2	178194512	178402893	+	10699	1	OSBPL6|ORP6|-|2q31.2|protein-coding	0.606	3998.4
NM_001201483	chr1	8861000	8878686	-	3148	1	ENO1|ENO1L1|HEL-S-17|MPB1|NNE|PPH|-|1p36.23|protein-coding	10.43	60681.2
NM_001201484	chr9	35088688	35096549	-	2902	1	PIGO|HPMRS2|-|9p13.3|protein-coding	3.841	52232
NM_001201536	chr1	222557902	222589933	-	1952	1	TAF1A|MGC:17061|RAFI48|SL1|TAFI48|-|1q41|protein-coding	2.135	20337.9
NM_001201543	chr2	61824848	61854060	-	3768	1	FAM161A|RP28|-|2p15|protein-coding	3.501	81624.5
NM_001201545	chr1	110339323	110346681	+	3316	1	RBM15|OTT|OTT1|SPEN|-|1p13.3|protein-coding	17.131	64353.6
NM_001201546	chr1	110362857	110391026	-	2413	1	SLC16A4|MCT4|MCT5|-|1p13.3|protein-coding	6.234	196720
NM_001201552	chr16	71859685	71884182	-	1977	1	ZNF821|-|-|16q22.2|protein-coding	0.367	2222.07
NM_001201564	chr4	154534997	154550433	-	3314	1	PLRG1|Cwc1|PRL1|PRP46|PRPF46|TANGO4|-|4q31.3|protein-coding	2.977	625.373
NM_001201572	chr3	42547969	42601078	-	1537	1	SEC22C|SEC22L3|-|3p22.1|protein-coding	1.911	952204
NM_001201573	chr14	31577916	31861223	+	2811	1	NUBPL|C14orf127|IND1|MC1DN21|huInd1|-|14q12|protein-coding	1.018	47109.2
NM_001201575	chr9	97029677	97039643	-	4314	1	CTSV|CATL2|CTSL2|CTSU|-|9q22.33|protein-coding	0.004	345.951
NM_001201576	chr17	7389728	7394525	-	1633	2	PLSCR3|-|-|17p13.1|protein-coding	0.201	13605.2
NM_001201965	chr2	53669980	53786953	-	2542	1	ASB3|ASB-3|-|2p16.2|protein-coding	6.27	134229
NM_001202233	chr12	52022832	52059507	+	2580	1	NR4A1|GFRP1|HMR|N10|NAK-1|NGFIB|NP10|NUR77|TR3|-|12q13.13|protein-coding	0.086	12075
NM_001202403	chr9	129634604	129642169	-	4528	1	ASB6|-|-|9q34.11|protein-coding	1.671	2894.01
NM_001202406	chr19	9323772	9343845	+	2985	1	ZNF559|NBLA00121|-|19p13.2|protein-coding	5.196	3033.72
NM_001202413	chr1	45550783	45570051	+	1351	1	AKR1A1|ALDR1|ALR|ARM|DD3|HEL-S-6|-|1p34.1|protein-coding	5.109	17550.4
NM_001202423	chr1	185118086	185157098	-	3998	1	TRMT1L|C1orf25|MST070|MSTP070|TRM1L|bG120K12.3|-|1q25.3|protein-coding	1.257	9540.26
NM_001202431	chr1	45511035	45522890	-	1010	1	PRDX1|MSP23|NKEF-A|NKEFA|PAG|PAGA|PAGB|PRX1|PRXI|TDPX2|-|1p34.1|protein-coding	3.364	1749.71
NM_001202438	chr10	125719709	125764137	+	4454	1	EDRF1|C10orf137|-|10q26.2|protein-coding	7.181	24715.5
NM_001202439	chr11	17351800	17377324	+	6340	1	NCR3LG1|B7-H6|B7H6|DKFZp686O24166|-|11p15.1|protein-coding	10.556	144415
NM_001202464	chr10	135484	254637	+	3893	1	ZMYND11|BRAM1|BS69|MRD30|-|10p15.3|protein-coding	2.688	66668.8
NM_001202469	chr7	55964585	56000179	+	1866	1	NIPSNAP2|GBAS|-|7p11.2|protein-coding	2.092	5395.51
NM_001202470	chr6	34287196	34426125	-	2517	1	RPS10-NUDT3|-|-|6p21.31|protein-coding	3.693	4370.95
NM_001202473	chr19	52927135	52962911	-	2674	1	ZNF816-ZNF321P|ZNF816-ZNF321|-|19q13.41|protein-coding	2.156	2514.8
NM_001202475	chr7	30651943	30700103	-	2889	1	CRHR2|CRF-RB|CRF2|CRFR2|HM-CRF|-|7p14.3|protein-coding	0.087	1343.89
NM_001202476	chr3	23810454	23891640	+	1532	1	UBE2E1|UBCH6|-|3p24.2|protein-coding	2.799	214822
NM_001202485	chr2	197500379	197553699	+	3886	1	HSPE1-MOB4|HSPE1-PHOCN|-|2q33.1|protein-coding	1.415	586055
NM_001202489	chr21	44768580	44801820	-	3279	1	UBE2G2|UBC7|-|21q22.3|protein-coding	5.165	120784
NM_001202498	chr7	129830733	129952960	-	4773	1	UBE2H|E2-20K|GID3|UBC8|UBCH|UBCH2|-|7q32.2|protein-coding	1.49	2035.79
NM_001202502	chr22	29554809	29581096	-	1923	1	NIPSNAP1|-|-|22q12.2|protein-coding	1.369	32299.9
NM_001202504	chr18	79681430	79754510	+	2772.5	2	CTDP1|CCFDN|FCP1|-|18q23|protein-coding	6.569	112381
NM_001202509	chr16	66552576	66579135	+	617	1	CKLF-CMTM1|-|-|16q21|protein-coding	1.382	104437
NM_001202513	chr2	69915109	69942944	+	5537	1	MXD1|BHLHC58|MAD|MAD1|-|2p13.3|protein-coding	1.816	69782.3
NM_001202521	chr6	30888688	30900156	+	3271	5	DDR1|CAK|CD167|DDR|EDDR1|HGK2|MCK10|NEP|NTRK4|PTK3|PTK3A|RTK6|TRKE|-|6p21.33|protein-coding	0.06	20058.5
NM_001202543	chr7	101816007	102258233	+	13740	1	CUX1|CASP|CDP|CDP/Cut|CDP1|COY1|CUTL1|CUX|Clox|Cux/CDP|GDDI|GOLIM6|Nbla10317|p100|p110|p200|p75|-|7q22.1|protein-coding	2.595	20610.7
NM_001202547	chr14	70325081	70417090	-	1947	1	SYNJ2BP-COX16|-|-|14q24.2|protein-coding	0.697	14343.7
NM_001202550	chr6	169457208	169702063	-	3065	1	WDR27|-|-|6q27|protein-coding	4.211	244168
NM_001202553	chr19	40775160	40777489	+	516	1	MIA|CD-RAP|-|19q13.2|protein-coding	0.955	35513.2
NM_001202554	chr1	26788188	26798403	+	2724	1	PIGV|GPI-MT-II|HPMRS1|PIG-V|-|1p36.11|protein-coding	1.372	153948
NM_001202558	chr14	64914455	65062650	+	2709	1	CHURC1-FNTB|FNTB|FTase-beta|-|14q23.3|protein-coding	1.949	2288.6
NM_001202560	chr7	73683597	73698212	+	1237	1	BUD23|HASJ4442|HUSSY-3|MERM1|PP3381|WBMT|WBSCR22|-|7q11.23|protein-coding	2.808	101397
NM_001202855	chr7	99756967	99784184	-	2763	1	CYP3A4|CP33|CP34|CYP3A|CYP3A3|CYPIIIA3|CYPIIIA4|HLP|NF-25|P450C3|P450PCN1|-|7q22.1|protein-coding	0.459	1649.92
NM_001202858	chr1	150508109	150513789	+	2115	1	ECM1|URBWD|-|1q21.2|protein-coding	1.144	244228
NM_001203	chr4	94757955	95158443	+	5560	1	BMPR1B|ALK-6|ALK6|AMDD|BDA1D|BDA2|CDw293|-|4q22.3|protein-coding	0.069	2687.78
NM_001203244	chr10	100972529	100985616	+	3200	1	SEMA4G|-|-|10q24.31|protein-coding	0.724	28840.3
NM_001203247	chr7	148807383	148884291	-	2617	1	EZH2|ENX-1|ENX1|EZH2b|KMT6|KMT6A|WVS|WVS2|-|7q36.1|protein-coding	14.718	69203.5
NM_001203258	chr14	105419827	105470729	+	2801	1	MTA1|-|-|14q32.33|protein-coding	10.403	211010
NM_001203260	chr11	78015715	78079862	-	2073	1	NDUFC2-KCTD14|-|-|11q14.1|protein-coding	0.198	13924.5
NM_001203263	chr3	9917098	9933621	+	2350	1	IL17RC|CANDF9|IL17-RL|IL17RL|-|3p25.3|3p25.3-p24.1|protein-coding	0.145	7005.51
NM_001204	chr2	202376327	202567749	+	12053	1	BMPR2|BMPR-II|BMPR3|BMR2|BRK-3|POVD1|PPH1|T-ALK|-|2q33.1-q33.2|protein-coding	0.436	55997.5
NM_001204054	chr11	78068347	78079862	-	1906	1	NDUFC2|B14.5b|CI-B14.5b|HLC-1|NADHDH2|-|11q14.1|protein-coding	0.699	13924.5
NM_001204062	chr10	22316383	22331485	+	3372	1	COMMD3-BMI1|BMI1|PCGF4|RNF51|-|10p12.2|protein-coding	2.161	5116.09
NM_001204063	chr14	64914361	64935366	+	3604	1	CHURC1|C14orf52|My015|chch|-|14q23.3|protein-coding	4.256	1303.97
NM_001204076	chr6	149594875	149648804	-	1621	1	KATNA1|-|-|6q25.1|protein-coding	3.023	15015.6
NM_001204077	chr11	118359600	118399211	+	6066	1	UBE4A|E4|UBOX2|UFD2|-|11q23.3|protein-coding	4.783	2009.18
NM_001204078	chr6	31544444	31546608	-	1245	7	ATP6V1G2|ATP6G|ATP6G2|NG38|VMA10|-|6p21.33|protein-coding	0.822	75789.9
NM_001204084	chr1	19643714	19658456	+	2127	1	NBL1|D1S1733E|DAN|DAND1|NB|NO3|-|1p36.13|protein-coding	0.053	12228
NM_001204088	chr1	19596979	19658452	+	2197	1	MICOS10-NBL1|C1orf151-NBL1|DAN|DAND1|MINOS1-NBL1|NBL1|-|1p36.13|protein-coding	0.279	6593.03
NM_001204090	chr14	70325081	70359683	-	1592	1	COX16|C14orf112|HSPC203|hCOX16|-|14q24.2|protein-coding	0.781	53662.3
NM_001204103	chr6	32154141	32163675	+	1769.9	8	PPT2|C6orf8|G14|PPT-2|-|6p21.32|protein-coding	1.72	10278.7
NM_001204106	chr2	111120914	111168444	+	4822	1	BCL2L11|BAM|BIM|BOD|-|2q13|protein-coding	1.784	28095.2
NM_001204118	chr19	14583084	14611144	+	2146	1	CLEC17A|-|-|19p13.12|protein-coding	0.038	2128.93
NM_001204126	chr12	25052706	25108335	+	2307	1	LRMP|JAW1|-|12p12.1|protein-coding	1.421	19992
NM_001204136	chr18	50268846	50281774	-	3170	1	MBD1|CXXC3|PCM1|RFT|-|18q21.1|protein-coding	9.283	309047
NM_001204145	chr7	18495749	18668843	+	4091	1	HDAC9|HD7|HD7b|HD9|HDAC|HDAC7|HDAC7B|HDAC9B|HDAC9FL|HDRP|MITR|-|7p21.1|protein-coding	0.008	2568.02
NM_001204158	chr19	48619506	48630405	+	2562	1	SPHK2|SK 2|SK-2|SPK 2|SPK-2|-|19q13.33|protein-coding	0.641	293154
NM_001204171	chr1	204516379	204558120	+	9915	1	MDM4|HDMX|MDMX|MRP1|-|1q32.1|protein-coding	9.073	9640.06
NM_001204173	chr8	66667596	66862022	+	4498	1	C8orf44-SGK3|-|-|8q13.1|protein-coding	1.946	99999.8
NM_001204175	chr21	17917340	18267371	+	2129	1	CHODL|C21orf68|MT75|PRED12|-|21q21.1|protein-coding	0.03	2681.12
NM_001204180	chr8	123226191	123274286	-	1316	1	ZHX1-C8orf76|-|-|8q24.13|protein-coding	2.673	11596
NM_001204182	chr1	211658257	211675630	-	1708	1	NEK2|HsPK21|NEK2A|NLK1|PPP1R111|RP67|-|1q32.3|protein-coding	1.313	6.65291
NM_001204193	chr5	112861188	112868392	+	1504	1	SRP19|-|-|5q22.2|protein-coding	2.813	10638
NM_001204197	chr13	35476749	35672737	+	4071	1	NBEA|BCL8B|LYST2|-|13q13.3|protein-coding	0.026	1330.58
NM_001204204	chr22	30397018	30425303	+	3946	1	SEC14L2|C22orf6|SPF|TAP|TAP1|-|22q12.2|protein-coding	0.869	9307.41
NM_001204220	chr1	247034637	247078811	-	4188	1	ZNF670|-|-|1q44|protein-coding	0.365	1749.72
NM_001204221	chr1	246945546	247008057	-	911	1	ZNF695|SBZF3|-|1q44|protein-coding	0.049	4830.01
NM_001204240	chr22	30291990	30326941	-	1982	1	TBC1D10A|EPI64|TBC1D10|dJ130H16.1|dJ130H16.2|-|22q12.2|protein-coding	0.169	40789
NM_001204255	chr4	76158739	76213824	-	4252	1	SCARB2|AMRF|CD36L2|EPM4|HLGP85|LGP85|LIMP-2|LIMPII|SR-BII|-|4q21.1|protein-coding	1.386	11848.8
NM_001204284	chr19	46347087	46390975	+	2059	1	PPP5C|PP5|PPP5|PPT|-|19q13.32|protein-coding	4.837	5907.78
NM_001204298	chr12	123973215	124015427	+	4253	1	ZNF664|ZFOC1|ZNF176|-|12q24.31|protein-coding	3.733	68458.4
NM_001204299	chr12	123973215	124316024	+	2406	1	ZNF664-RFLNA|-|-|12q24.31|protein-coding	0.102	68458.4
NM_001204300	chr10	97222173	97292673	-	5380	1	ARHGAP19|-|-|10q24.1|protein-coding	1.402	5362.24
NM_001204344	chr9	114784635	114792530	-	6393	1	TNFSF15|TL1|TL1A|TNLG1B|VEGI|VEGI192A|-|9q32|protein-coding	0.015	1323.93
NM_001204366	chr4	139665768	139740745	+	1270	1	MGST2|GST2|MGST-II|-|4q31.1|protein-coding	1.174	9174.35
NM_001204402	chrX	107628424	107651026	+	1742	1	PRPS1|ARTS|CMTX5|DFN2|DFNX1|PPRibP|PRS-I|PRSI|-|Xq22.3|protein-coding	1.334	4164.72
NM_001204406	chr13	30713478	30764428	+	1219	1	ALOX5AP|FLAP|-|13q12.3|protein-coding	0.368	4011.7
NM_001204414	chr1	31576485	31587686	+	2131	1	TINAGL1|ARG1|LCN7|LIECG3|TINAGRP|-|1p35.2|protein-coding	0.012	4025.01
NM_001204416	chr14	71933222	72566530	+	5617	1	RGS6|GAP|HA117|S914|-|14q24.2|protein-coding	0.016	206.24
NM_001204425	chr13	102807146	102876001	+	5118	1	BIVM-ERCC5|ERCC5-202|-|13q33.1|protein-coding	13.01	131535
NM_001204426	chr7	74093217	74122525	+	3082	1	LIMK1|LIMK|LIMK-1|-|7q11.23|protein-coding	0.611	28008.7
NM_001204446	chr20	3820524	3825307	+	1955	1	AP5S1|C20orf29|-|20p13|protein-coding	1.266	9240.88
NM_001204450	chr15	55355223	55408510	-	3709	1	CCPG1|CPR8|-|15q21.3|protein-coding	10.356	17018.1
NM_001204453	chr7	103347524	103362467	+	982	1	PSMC2|MSS1|Nbla10058|S7|-|7q22.1|protein-coding	2.611	19333.4
NM_001204456	chr7	5045860	5069486	+	6307	1	RBAK|ZNF769|-|7p22.1|protein-coding	4.722	23784.1
NM_001204458	chr13	23579360	23676093	+	4159	1	TNFRSF19|TAJ|TAJ-alpha|TRADE|TROY|-|13q12.12|protein-coding	0.014	2674.47
NM_001204466	chrX	47145221	47186813	+	3141	1	RBM10|DXS8237E|GPATC9|GPATCH9|S1-1|TARPS|ZRANB5|-|Xp11.3|protein-coding	4.22	122733
NM_001204477	chr17	15436015	15467621	-	2502	1	CDRT4|-|-|17p12|protein-coding	3.034	234987
NM_001204478	chr17	15436015	15563483	-	2752	1	TVP23C-CDRT4|FAM18B2|FAM18B2-CDRT4|TVP23C|-|17p12|protein-coding	3.862	124755
NM_001204492	chr10	73812501	73874591	-	3744	1	CAMK2G|CAMK|CAMK-II|CAMKG|-|10q22.2|protein-coding	2.729	2301.9
NM_001204502	chr19	49474215	49486231	+	1090	1	FLT3LG|FL|FLG3L|FLT3L|-|19q13.33|protein-coding	0.429	33304.4
NM_001204504	chr13	42040036	42242897	+	17312	1	DGKH|DGKeta|-|13q14.11|protein-coding	1.132	10105.8
NM_001204510	chr17	7572825	7579006	+	1683	1	EIF4A1|DDX2A|EIF-4A|EIF4A|eIF-4A-I|eIF4A-I|-|17p13.1|protein-coding	23.809	479641
NM_001204513	chr7	5045860	5073221	+	809	1	RBAK-RBAKDN|RBAK|RBAK-LOC389458|ZNF769|hRBaK|-|7p22.1|protein-coding	1.983	23784.1
NM_001204514	chr1	169921329	170074738	-	3138	1	KIFAP3|FLA3|KAP-1|KAP-3|KAP3|SMAP|Smg-GDS|dJ190I16.1|-|1q24.2|protein-coding	1.119	4031.66
NM_001204519	chr17	3673228	3696155	-	2042	1	P2RX5|LRH-1|P2X5|P2X5R|-|17p13.2|protein-coding	1.008	81577.9
NM_001204526	chrX	153794449	153798512	+	743	1	SSR4|CDG1Y|TRAPD|-|Xq28|protein-coding	0.586	345399
NM_001204698	chr17	3662893	3668679	-	1300	1	TAX1BP3|TIP-1|TIP1|-|17p13.2|protein-coding	0.53	139279
NM_001204747	chr4	39287456	39366362	-	4846	1	RFC1|A1|CANVAS|MHCBFB|PO-GA|RECC1|RFC|RFC140|-|4p14|protein-coding	6.386	12740.3
NM_001204817	chr19	57849859	57865115	+	6875	1	ZNF587|ZF6|-|19q13.43|protein-coding	6.795	321582
NM_001204818	chr19	57830299	57846238	+	3329	1	ZNF587B|-|-|19q13.43|protein-coding	4.744	307338
NM_001204824	chr8	132120858	132447262	-	10682	1	KCNQ3|BFNC2|EBN2|KV7.3|-|8q24.22|protein-coding	0.014	1955.95
NM_001204827	chr22	40857081	40862781	+	1440	1	XPNPEP3|APP3|ICP55|NPHPL1|-|22q13.2|protein-coding	3.101	537602
NM_001204830	chr2	99155074	99163150	+	1610	1	LIPT1|LIPT1D|-|2q11.2|protein-coding	1.961	190513
NM_001204831	chr3	43366326	43622077	-	2731	1	ANO10|SCAR10|TMEM16K|-|3p22.1-p21.33|protein-coding	0.671	2661.16
NM_001204835	chr19	36916332	36952734	+	4084	1	ZNF568|ZFP568|-|19q13.12|protein-coding	0.3	30809.6
NM_001204848	chr1	151156649	151170296	+	1918	1	TNFAIP8L2-SCNM1|SCNM1|-|1q21.3|protein-coding	3.526	245965
NM_001204856	chr1	151166144	151170296	+	1953	1	SCNM1|-|-|1q21.3|protein-coding	3.541	374506
NM_001204857	chr8	73945138	73972287	-	1918	1	ELOC|SIII|TCEB1|-|8q21.11|protein-coding	1.534	20271.4
NM_001204871	chr7	43866558	43906596	-	793	1	URGCP-MRPS24|-|-|7p13|protein-coding	1.736	217024
NM_001204872	chr20	58689131	58715844	+	2113	1	NPEPL1|bA261P9.2|-|20q13.32|protein-coding	2.651	51546.7
NM_001204878	chr8	38176855	38213301	+	4083	1	BAG4|BAG-4|SODD|-|8p11.23|protein-coding	2.503	71073
NM_001204880	chr10	58334979	58370753	+	2615	1	UBE2D1|E2(17)KB1|SFT|UBC4/5|UBCH5|UBCH5A|-|10q21.1|protein-coding	0.843	805.001
NM_001204883	chr3	129087569	129122150	-	4209	1	RAB43|RAB11B|RAB41|-|3q21.3|protein-coding	0.263	32406.3
NM_001204890	chr3	129087569	129161230	-	5053	1	ISY1-RAB43|ISY1|-|3q21.3|protein-coding	2.027	93080.8
NM_001204897	chr3	196323547	196338388	-	1015	1	TM4SF19|OCTM4|-|3q29|protein-coding	1.468	10272.1
NM_001205	chr5	173144531	173164387	+	1160	1	BNIP1|NIP1|SEC20|TRG-8|-|5q35.1|protein-coding	1.595	17730
NM_001205028	chr12	68294566	68332414	-	2881	1	MDM1|-|-|12q15|protein-coding	3.917	10697.9
NM_001205206	chr21	45512565	45542440	-	3995	1	SLC19A1|CHMD|FOLT|IFC-1|IFC1|REFC|RFC|RFC1|-|21q22.3|protein-coding	1.589	4517.32
NM_001205220	chr6	49834266	49877096	-	1880	1	CRISP1|AEGL1|ARP|CRISP-1|HEL-S-57|HSCRISP1D|HSCRISP1G|HUMARP|-|6p12.3|protein-coding	0.007	1343.89
NM_001205228	chr1	109309566	109393357	-	6973	1	SORT1|Gp95|LDLCQ6|NT3|NTR3|-|1p13.3|1p21.3-p13.1|protein-coding	0.024	75610.3
NM_001205255	chr5	69504177	69558104	+	5382	1	OCLN|BLCPMG|PPP1R115|PTORCH1|-|5q13.2|protein-coding	0.036	2049.1
NM_001205262	chr8	94427716	94475115	-	5370	1	RAD54B|RDH54|-|8q22.1|protein-coding	3.101	8702
NM_001205272	chr3	42936342	42942791	+	684	1	KRBOX1|-|-|3p22.1|protein-coding	0.028	1337.23
NM_001205280	chr19	44613563	44636781	+	1049	1	IGSF23|-|-|19q13.31|protein-coding	0.253	4351
NM_001205281	chr19	46480788	46601200	-	1235	1	PPP5D1|-|-|19q13.32|protein-coding	0.102	46503.8
NM_001205288	chr2	109898432	109906456	+	1211	2	LIMS4|LIMS3L|-|2q13|protein-coding	0.052	122873
NM_001205296	chr9	132375549	132406851	-	1767	1	TTF1|TTF-1|TTF-I|-|9q34.13|protein-coding	2.448	3366.37
NM_001205315	chr7	88270896	88306894	-	10078	1	STEAP4|STAMP2|SchLAH|TIARP|TNFAIP9|-|7q21.12|protein-coding	0.146	20018.6
NM_001205317	chr20	44751808	44810546	-	5406	1	RIMS4|C20orf190|RIM 4|RIM-4|RIM4|RIM4-gamma|RIM4gamma|-|20q13.12|protein-coding	0.005	93.1407
NM_001205319	chr17	799313	864111	-	2671	1	NXN|NRX|TRG-4|-|17p13.3|protein-coding	0.18	12161.5
NM_001205329	chr11	134068925	134151757	+	3505	1	JAM3|JAM-2|JAM-3|JAM-C|JAMC|-|11q25|protein-coding	1.362	1343.89
NM_001206389	chr10	101770130	101780369	-	849	1	FGF8|AIGF|FGF-8|HBGF-8|HH6|KAL6|-|10q24.32|protein-coding	0.119	108083
NM_001206426	chr10	103389051	103396475	-	366	1	ATP5MD|DAPIT|HCVFTP2|USMG5|bA792D24.4|-|10q24.33|protein-coding	4.003	308070
NM_001206491	chr20	3846799	3876123	+	11588	1	MAVS|CARDIF|IPS-1|IPS1|VISA|-|20p13|protein-coding	4.539	44960.3
NM_001206524	chr2	201183141	201221664	+	5456	1	CASP10|ALPS2|FLICE2|MCH4|-|2q33.1|protein-coding	1.332	15368.2
NM_001206540	chr1	19338775	19485539	-	1776	1	CAPZB|CAPB|CAPPB|CAPZ|-|1p36.13|protein-coding	1.842	106134
NM_001206559	chr13	27620743	27667411	+	2194	1	POLR1D|AC19|POLR1C|RPA16|RPA9|RPAC2|RPC16|RPO1-3|TCS2|-|13q12.2|protein-coding	1.431	145878
NM_001206567	chr1	159009907	159055150	+	2701	1	IFI16|IFNGIP1|PYHIN2|-|1q23.1|protein-coding	0.39	34222.5
NM_001206609	chr12	108621904	108632081	-	2628	1	SELPLG|CD162|CLA|PSGL-1|PSGL1|-|12q24.11|protein-coding	0.358	45193.2
NM_001206612	chr1	153633982	153646306	+	2158	1	CHTOP|C10orf77|C1orf77|FL-SRAG|FOP|SRAG|SRAG-3|SRAG-5|pp7704|-|1q21.3|protein-coding	13.81	265943
NM_001206616	chr11	34632566	34663287	+	5338	1	EHF|ESE3|ESE3B|ESEJ|-|11p13|protein-coding	0.013	1323.93
NM_001206646	chr11	8911189	8920079	+	1185	1	AKIP1|BCA3|C11orf17|-|11p15.4|protein-coding	1.652	16426
NM_001206650	chr19	42924132	42937207	-	1694	1	PSG7|PSBG-7|PSG1|PSGGA|-|19q13.31|protein-coding	0.007	844.92
NM_001206651	chr1	86704570	86748184	+	6452	1	SH3GLB1|Bif-1|CGI-61|PPP1R70|dJ612B15.2|-|1p22.3|protein-coding	2.092	12480.9
NM_001206670	chr15	41981582	42050703	-	4758	1	PLA2G4E|-|-|15q15.1|protein-coding	0.036	1343.89
NM_001206673	chr14	50872053	50904970	+	1800	1	ABHD12B|BEM46L3|C14orf29|c14_5314|-|14q22.1|protein-coding	1.389	18222.3
NM_001206691	chr12	106601148	106762803	+	3678	1	RFX4|NYD-SP10|-|12q23.3|protein-coding	0.062	1337.23
NM_001206696	chr1	209785623	209806175	-	4247	1	IRF6|LPS|OFC6|PIT|PPS|PPS1|VWS|VWS1|-|1q32.2|protein-coding	0.018	1317.27
NM_001206709	chr12	49002274	49018776	-	1670	1	PRKAG1|AMPKG|-|12q13.12|protein-coding	2.178	195143
NM_001206729	chr1	243499719	243843584	-	1559	2	AKT3|MPPH|MPPH2|PKB-GAMMA|PKBG|PRKBG|RAC-PK-gamma|RAC-gamma|STK-2|-|1q43-q44|protein-coding	2.046	134276
NM_001206736	chr20	1442162	1467692	-	3563	1	NSFL1C|P47|UBX1|UBXD10|UBXN2C|dJ776F14.1|-|20p13|protein-coding	3.251	35307
NM_001206739	chr1	63440770	63523273	-	1114	1	ITGB3BP|CENP-R|CENPR|HSU37139|NRIF3|TAP20|-|1p31.3|protein-coding	8.9	92309.1
NM_001206741	chr1	209686180	209734950	+	1453	1	HSD11B1|11-DH|11-beta-HSD1|CORTRD2|HDL|HSD11|HSD11B|HSD11L|SDR26C1|-|1q32.2|protein-coding	0.043	1337.23
NM_001206747	chr7	116499738	116508541	+	2948	1	CAV2|CAV|-|7q31.2|protein-coding	0.004	2395.05
NM_001206774	chr2	196780082	196799683	-	1756	1	GTF3C3|TFIIIC102|TFIIICgamma|TFiiiC2-102|-|2q33.1|protein-coding	9.76	13878
NM_001206794	chr1	235166895	235327487	-	5920	1	ARID4B|BCAA|BRCAA1|RBBP1L1|RBP1L1|SAP180|-|1q42.3|protein-coding	5.62	117956
NM_001206796	chr15	72199029	72231190	-	2628	1	PKM|CTHBP|HEL-S-30|OIP3|PK3|PKM2|TCB|THBP1|-|15q23|protein-coding	7.904	12953.2
NM_001206802	chr2	24077433	24084331	-	947	1	TP53I3|PIG3|-|2p23.3|protein-coding	1.794	24848.6
NM_001206804	chr15	67549094	67807114	+	1666	1	MAP2K5|HsT17454|MAPKK5|MEK5|PRKMK5|-|15q23|protein-coding	2.843	82981.7
NM_001206833	chr11	65712252	65719604	+	1910	1	KAT5|ESA1|HTATIP|HTATIP1|PLIP|TIP|TIP60|ZC2HC5|cPLA2|-|11q13.1|protein-coding	4.5	17244.3
NM_001206836	chr15	65869491	65891986	+	4790	1	RAB11A|YL8|-|15q22.31|protein-coding	2.877	11196.8
NM_001206838	chr7	121873161	122062036	+	5491	1	PTPRZ1|HPTPZ|HPTPzeta|PTP-ZETA|PTP18|PTPRZ|PTPZ|R-PTP-zeta-2|RPTPB|RPTPbeta|phosphacan|-|7q31.32|protein-coding	0.013	1343.89
NM_001206844	chr2	85318027	85327989	-	5869	1	TGOLN2|TGN38|TGN46|TGN48|TGN51|TTGN2|-|2p11.2|protein-coding	12.135	101942
NM_001206846	chr1	197084127	197146694	-	6104	1	ASPM|ASP|Calmbp1|MCPH5|-|1q31.3|protein-coding	10.648	8382.66
NM_001206847	chr8	30638580	30646064	+	920	1	SMIM18|-|-|8p12|protein-coding	0.666	165904
NM_001206855	chr7	100620416	100633650	-	2451	1	TFR2|HFE3|TFRC2|-|7q22.1|protein-coding	1.286	29479
NM_001206864	chr2	201451740	201480846	+	2232	1	STRADB|ALS2CR2|CALS-21|ILPIP|ILPIPA|PAPK|PRO1038|-|2q33.1|protein-coding	0.908	130184
NM_001206878	chr2	218398233	218405941	+	2470	1	CTDSP1|NIF3|NLI-IF|NLIIF|SCP1|-|2q35|protein-coding	1.439	59696.5
NM_001206924	chr3	122055362	122121141	+	2381	1	CD86|B7-2|B7.2|B70|CD28LG2|LAB72|-|3q13.33|protein-coding	0.085	2687.78
NM_001206927	chr6	38715311	39030792	+	14568	1	DNAH8|ATPase|hdhc9|-|6p21.2|protein-coding	0.049	1403.77
NM_001206941	chr7	143851375	143885370	-	5055	2	TCAF1|FAM115A|-|7q35|protein-coding	0.007	938.06
NM_001206942	chr3	47562238	47580240	-	2229	1	CSPG5|NGC|-|3p21.31|protein-coding	0.057	128022
NM_001206957	chr3	50329786	50340936	-	1835	1	RASSF1|123F2|NORE2A|RASSF1A|RDA32|REH3P21|-|3p21.31|protein-coding	4.498	96819.7
NM_001206974	chr19	12675717	12681211	-	1192	1	DHPS|DHS|DS|MIG13|-|19p13.13|protein-coding	4.074	183148
NM_001206977	chr12	100473866	100564414	+	2892	1	NR1H4|BAR|FXR|HRR-1|HRR1|PFIC5|RIP14|-|12q23.1|protein-coding	0.011	1343.89
NM_001206981	chr4	75556066	75565880	+	1890	1	ODAPH|AI2A4|C4orf26|-|4q21.1|protein-coding	0.02	7284.93
NM_001206994	chr4	6320581	6563799	-	4330	1	PPP2R2C|B55-GAMMA|B55gamma|IMYPNO|IMYPNO1|PR52|PR55G|-|4p16.1|protein-coding	0.001	432.439
NM_001206998	chr22	28883572	29057488	+	6861	1	ZNRF3|BK747E2.3|RNF203|-|22q12.1|protein-coding	0.203	1337.23
NM_001206999	chr12	119685791	119877320	-	8686	1	CIT|CITK|CRIK|MCPH17|STK21|-|12q24.23|protein-coding	6.661	12041.8
NM_001207000	chr4	82422564	82430225	-	3960	1	HNRNPDL|HNRNP|HNRPDL|JKTBP|JKTBP2|LGMD1G|LGMDD3|laAUF1|-|4q21.22|protein-coding	13.951	217969
NM_001207004	chr4	69280475	69295050	+	1543	1	UGT2B28|-|-|4q13.2|protein-coding	0.057	11389.8
NM_001207005	chr19	44259880	44275317	+	2756	1	ZNF233|-|-|19q13.31|protein-coding	0.742	121382
NM_001207006	chr4	122612628	122621057	-	701	1	IL21|CVID11|IL-21|Za11|-|4q27|protein-coding	0.027	1343.89
NM_001207009	chr19	58354357	58362751	-	3364	1	ZNF497|-|-|19q13.43|protein-coding	0.526	21329.2
NM_001207012	chr14	74941830	74955764	-	1840	1	PGF|D12S1900|PGFL|PIGF|PLGF|PlGF-2|SHGC-10760|-|14q24.3|protein-coding	0.113	1343.88
NM_001207013	chr18	12785478	12884335	-	1759	1	PTPN2|PTN2|PTPT|TC-PTP|TCELLPTP|TCPTP|-|18p11.21|protein-coding	12.638	128148
NM_001207014	chr11	75562253	75572811	+	2122	1	SERPINH1|AsTP3|CBP1|CBP2|HSP47|OI10|PIG14|PPROM|RA-A47|SERPINH2|gp46|-|11q13.5|protein-coding	1.556	1071.12
NM_001207017	chr22	31082860	31104624	+	3205	1	SMTN|-|-|22q12.2|protein-coding	1.423	168039
NM_001207019	chr19	7688757	7699479	-	1471	1	FCER2|BLAST-2|CD23|CD23A|CLEC4J|FCE2|IGEBF|-|19p13.2|protein-coding	0.013	325.993
NM_001207020	chr22	41909536	41915095	-	1845	1	SHISA8|C22orf17|Orf26|-|22q13.2|protein-coding	0.01	43649.7
NM_001207024	chr12	8940361	8949761	-	2301	1	M6PR|CD-M6PR|CD-MPR|MPR 46|MPR-46|MPR46|SMPR|-|12p13.31|protein-coding	7.023	71585.3
NM_001207025	chr19	42086123	42132446	-	6888	1	POU2F2|OCT2|OTF2|Oct-2|-|19q13.2|protein-coding	0.103	4743.53
NM_001207033	chr16	30761612	30776307	+	5994	1	RNF40|BRE1B|RBP95|STARING|-|16p11.2|protein-coding	4.448	360328
NM_001207042	chr19	49677152	49688450	+	1182	1	PRMT1|ANM1|HCP1|HRMT1L2|IR1B4|-|19q13.33|protein-coding	4.189	33983
NM_001207044	chr3	33496246	33659679	-	6925	1	CLASP2|-|-|3p22.3|protein-coding	4.946	487585
NM_001207047	chr20	3471018	3616046	+	3700	1	ATRN|DPPT-L|MGCA|-|20p13|protein-coding	2.751	16625.6
NM_001207048	chr11	117285207	117295573	-	5581	1	BACE1|ASP2|BACE|HSPC104|-|11q23.3|protein-coding	2.596	19992
NM_001207052	chr22	21467170	21469935	+	1296	1	TMEM191C|-|-|22q11.21|protein-coding	0.063	43716.3
NM_001207055	chr20	32762385	32809356	+	3940	1	DNMT3B|ICF|ICF1|M.HsaIIIB|-|20q11.21|protein-coding	1.657	5335.63
NM_001207062	chr22	37943050	37953669	-	1769	1	C22orf23|EVG1|dJ1039K5.6|-|22q13.1|protein-coding	0.768	98556.2
NM_001207063	chr21	17513043	17570100	+	5324	1	CXADR|CAR|CAR4/6|HCAR|-|21q21.1|protein-coding	0.013	1343.89
NM_001207067	chr2	200811910	200827336	+	6495	1	BZW1|BZAP45|Nbla10236|-|2q33.1|protein-coding	1.352	38533.6
NM_001207076	chr20	35968590	36030700	+	1773	1	CNBD2|C20orf152|CNMPD1|-|20q11.23|protein-coding	0.199	7544.4
NM_001212	chr17	5432777	5439155	-	1161	1	C1QBP|COXPD33|GC1QBP|HABP1|SF2AP32|SF2p32|gC1Q-R|gC1qR|p32|-|17p13.2|protein-coding	5.352	105422
NM_001214906	chr16	30378312	30400108	+	2967	1	ZNF48|ZNF553|-|16p11.2|protein-coding	0.43	10990.6
NM_001216	chr9	35673928	35681157	+	1531	1	CA9|CAIX|MN|-|9p13.3|protein-coding	0.021	2687.78
NM_001217	chr19	48637946	48646187	-	1704	1	CA11|CA-RP|CA-RP II|CA-XI|CARP-2|CARPX1|-|19q13.33|protein-coding	0.241	20963.3
NM_001218	chr15	63321378	63381846	-	6085	1	CA12|CA-XII|CAXII|HsT18816|T18816|-|15q22.2|protein-coding	0.022	1696.49
NM_001220479	chr12	81257975	81369369	-	4100	1	PPFIA2|-|-|12q21.31|protein-coding	0.045	1337.23
NM_001220482	chr15	36889206	37101311	-	4918	1	MEIS2|CPCMR|HsT18361|MRG1|-|15q14|protein-coding	3.082	213485
NM_001220484	chr14	73478484	73558947	-	3531	1	HEATR4|-|-|14q24.3|protein-coding	0.551	2641.2
NM_001220496	chr11	58943249	58957074	+	2187	1	GLYATL1|GATF-C|GNAT|-|11q12.1|protein-coding	0.006	379.215
NM_001220765	chr7	50304716	50405100	+	6119	1	IKZF1|CVID13|Hs.54452|IK1|IKAROS|LYF1|LyF-1|PPP1R92|PRO0758|ZNFN1A1|-|7p12.2|protein-coding	5.835	38433.8
NM_001223	chr11	105025443	105035144	-	1362	1	CASP1|ICE|IL1BC|P45|-|11q22.3|protein-coding	0.872	58166.4
NM_001224	chr7	143289588	143307696	+	4026	1	CASP2|CASP-2|ICH1|NEDD-2|NEDD2|PPP1R57|-|7q34|protein-coding	2.618	524821
NM_001225	chr11	104942866	104968574	-	1285	1	CASP4|ICE(rel)II|ICEREL-II|ICH-2|Mih1|Mih1/TX|TX|-|11q22.3|protein-coding	4.806	3672.4
NM_001226	chr4	109688628	109703445	-	1625	1	CASP6|MCH2|-|4q25|protein-coding	1.018	88909.5
NM_001227	chr10	113679912	113730905	+	2335	1	CASP7|CASP-7|CMH-1|ICE-LAP3|LICE2|MCH3|-|10q25.3|protein-coding	1.222	38294.1
NM_001229	chr1	15491401	15524215	-	2797	1	CASP9|APAF-3|APAF3|ICE-LAP6|MCH6|PPP1R56|-|1p36.21|protein-coding	0.456	1337.23
NM_001234	chr3	8733802	8746758	+	1321	1	CAV3|LGMD1C|LQT9|MPDT|RMD2|VIP-21|VIP21|-|3p25.3|protein-coding	0.019	2361.78
NM_001236	chr21	36135079	36146562	+	993	1	CBR3|HEL-S-25|SDR21C2|hCBR3|-|21q22.12|protein-coding	0.095	17018.1
NM_001237	chr4	121816444	121823883	-	2738	1	CCNA2|CCN1|CCNA|-|4q27|protein-coding	4.345	211390
NM_001238	chr19	29811991	29824312	+	1940	1	CCNE1|CCNE|pCCNE1|-|19q12|protein-coding	3.05	25600.4
NM_001240	chr12	48688458	48716707	-	6777	1	CCNT1|CCNT|CYCT1|HIVE1|-|12q13.11-q13.12|protein-coding	3.296	9886.22
NM_001241	chr2	134918822	134959341	+	6806	1	CCNT2|CYCT2|-|2q21.3|protein-coding	5.732	31980.5
NM_001242	chr12	6444885	6451718	+	1312	1	CD27|S152|S152. LPFS2|T14|TNFRSF7|Tp55|-|12p13.31|protein-coding	2.315	43164.1
NM_001242310	chrX	66595640	66616030	-	3422	1	EDA2R|EDA-A2R|EDAA2R|TNFRSF27|XEDAR|-|Xq12|protein-coding	0.011	33.2645
NM_001242313	chr22	18527802	18530573	+	1323	1	TMEM191B|-|-|22q11.21|protein-coding	0.062	45372.8
NM_001242314	chr3	185282961	185489094	+	9793	1	MAP3K13|LZK|MEKK13|MLK|-|3q27.2|protein-coding	1.241	106806
NM_001242318	chr8	65714334	65842064	-	6946	1	PDE7A|HCP1|PDE7|-|8q13.1|protein-coding	4.041	76162.5
NM_001242338	chr2	23748664	23927123	-	8067	1	ATAD2B|-|-|2p24.1-p23.3|protein-coding	8.937	70361.1
NM_001242339	chr10	3068627	3136805	+	2755	1	PFKP|ATP-PFK|PFK-C|PFK-P|PFKF|-|10p15.2|protein-coding	3.255	62078.3
NM_001242352	chr9	128456006	128501292	+	3876	1	ODF2|CT134|ODF2/1|ODF2/2|ODF84|-|9q34.11|protein-coding	10.051	17290.9
NM_001242366	chr17	28394642	28406212	-	6402	1	SLC46A1|G21|HCP1|PCFT|-|17q11.2|protein-coding	0.829	5368.89
NM_001242374	chr3	134477704	134486023	-	1837	1	ANAPC13|APC13|SWM1|-|3q22.2|protein-coding	0.98	238899
NM_001242377	chr5	112976798	113022195	+	9993	1	DCP2|NUDT20|-|5q22.2|protein-coding	2.849	12727
NM_001242385	chr6	10762723	10838555	-	3769	1	MAK|RP62|-|6p24.2|protein-coding	1.34	16618.9
NM_001242397	chr12	43793723	43806317	-	2996	1	TWF1|A6|PTK9|-|12q12|protein-coding	5.329	49916.8
NM_001242402	chr5	42548043	42721878	+	4479	1	GHR|GHBP|GHIP|-|5p13.1-p12|protein-coding	0.023	1343.89
NM_001242412	chr5	304176	438290	+	5593	1	AHRR|AHH|AHHR|bHLHe77|-|5p15.33|protein-coding	6.454	504483
NM_001242413	chr10	6427143	6580301	-	3077	1	PRKCQ|PRKCT|nPKC-theta|-|10p15.1|protein-coding	0.811	32452.9
NM_001242414	chr14	102139897	102210527	+	2210	1	WDR20|DMR|-|14q32.31|protein-coding	4.472	267933
NM_001242463	chr8	123497889	123541206	-	6456	1	FBXO32|Fbx32|MAFbx|-|8q24.13|protein-coding	0.659	3685.71
NM_001242464	chr17	39628503	39636624	+	1404	1	PPP1R1B|DARPP-32|DARPP32|-|17q12|protein-coding	0.337	73.182
NM_001242466	chr5	68292577	68301821	+	5518	1	PIK3R1|AGM7|GRB1|IMD36|p85|p85-ALPHA|-|5q13.1|protein-coding	1.497	244268
NM_001242472	chr19	36850876	36879575	+	2954	1	ZNF345|HZF10|-|19q13.12|protein-coding	0.917	108316
NM_001242481	chr11	65996545	66002157	-	2908	1	EIF1AD|OBELIX|haponin|-|11q13.1|protein-coding	2.799	181877
NM_001242487	chr10	73785606	73801793	+	6033	1	ZSWIM8|KIAA0913|-|10q22.2|protein-coding	3.574	44647.7
NM_001242489	chrX	52947256	52995472	-	2095	1	FAM156A|PRO0659|TMEM29|-|Xp11.22|protein-coding	0.127	2621.25
NM_001242498	chr17	75266230	75271230	-	1430	1	MIF4GD|AD023|MIFD|SLIP1|-|17q25.1|protein-coding	1.868	152465
NM_001242507	chr9	72114595	72252224	+	5347	1	GDA|CYPIN|GAH|GUANASE|NEDASIN|-|9q21.13|protein-coding	0.024	1689.84
NM_001242508	chr18	24162046	24311506	-	2929	1	OSBPL1A|ORP-1|ORP1|OSBPL1B|-|18q11.2|protein-coding	3.736	243204
NM_001242521	chr1	23010834	23015852	-	507	1	TEX46|C1orf234|TEX#|-|1p36.12|protein-coding	0.062	7544.39
NM_001242524	chr6	33064569	33080748	-	1732.9	8	HLA-DPA1|DP(W3)|DP(W4)|DPA1|HLA-DP1A|HLADP|HLASB|PLT1|-|6p21.32|protein-coding	0.029	4743.52
NM_001242532	chr17	76737501	76778817	+	2652	1	MFSD11|ET|-|17q25.1-q25.2|protein-coding	2.348	1.23499e+06
NM_001242539	chr20	34714774	34782404	-	3796	1	NCOA6|AIB3|ASC2|NRC|PRIP|RAP250|TRBP|-|20q11.22|protein-coding	3.442	56862.4
NM_001242546	chr10	72216000	72235860	+	3562	1	ANAPC16|APC16|C10orf104|CENP-27|MSAG|bA570G20.3|-|10q22.1|protein-coding	2.612	56649.5
NM_001242559	chr2	101697707	101894690	+	7503	1	MAP4K4|FLH21957|HEL-S-31|HGK|MEKKK4|NIK|-|2q11.2|protein-coding	2.188	6027.53
NM_001242581	chr20	19886521	20002459	+	4493	1	RIN2|MACS|RASSF4|-|20p11.23|protein-coding	0.021	2062.4
NM_001242589	chr6	41279537	41286682	-	2045	1	TREM1|CD354|TREM-1|-|6p21.1|protein-coding	0.022	1410.42
NM_001242597	chr19	35545626	35547526	+	931	1	TMEM147|NIFIE14|-|19q13.12|protein-coding	1.743	521828
NM_001242599	chr20	35701347	35742260	-	4976	1	RBM39|CAPER|CAPERalpha|FSAP59|HCC1|RNPC2|-|20q11.22|protein-coding	38.415	83494
NM_001242617	chrX	109536844	109544698	+	2596	1	NXT2|P15-2|-|Xq23|protein-coding	0.594	90253.4
NM_001242628	chr6	13363355	13486183	-	2477	1	GFOD1|ADG-90|C6orf114|-|6p23|protein-coding	1.007	210425
NM_001242631	chr11	65088372	65089109	-	475	1	TMEM262|-|-|11q13.1|protein-coding	1.236	121402
NM_001242636	chr5	55853322	55917337	+	2678	1	IL31RA|CRL|CRL3|GLM-R|GLMR|GPL|IL-31RA|PLCA2|PRO21384|hGLM-R|-|5q11.2|protein-coding	0.021	605.415
NM_001242644	chr8	60516910	60623644	+	3731	1	RAB2A|LHX|RAB2|-|8q12.1-q12.2|protein-coding	1.588	45020.2
NM_001242659	chr1	1598012	1600135	-	2121	1	FNDC10|C1orf233|-|1p36.33|protein-coding	0.137	73042.3
NM_001242674	chr1	110000927	110023742	+	3665	1	AHCYL1|DCAL|IRBIT|PPP1R78|PRO0233|XPVKONA|-|1p13.3|protein-coding	3.56	280872
NM_001242690	chr4	52742553	52751425	-	3609	1	ERVMER34-1|HEMO|envMER34|-|4q12|protein-coding	0.149	4716.91
NM_001242699	chr10	116849499	116882601	+	2862	1	ENO4|C10orf134|-|10q25.3|protein-coding	0.289	2674.47
NM_001242704	chr17	42025576	42038026	-	2587	1	ZNF385C|-|-|17q21.2|protein-coding	0.383	4730.21
NM_001242713	chr7	102363883	102380749	+	1128	1	LOC100289561|-|-|7q22.1|protein-coding	3.992	12760.3
NM_001242739	chr1	42846613	42852475	+	1866	1	ZNF691|Zfp691|-|1p34.2|protein-coding	2.464	60448.3
NM_001242762	chr18	3496032	3874760	-	5181	1	DLGAP1|DAP-1|DAP-1-ALPHA|DAP-1-BETA|DAP1|DLGAP1A|DLGAP1B|GKAP|SAPAP1|-|18p11.31|protein-coding	0.059	1343.89
NM_001242767	chr6	150865679	151101887	+	3447	1	MTHFD1L|FTHFSDC1|MTC1THFS|dJ292B18.2|-|6q25.1|protein-coding	6.487	4883.23
NM_001242773	chr7	143284899	143288049	+	2056	1	TMEM139|-|-|7q34|protein-coding	0.455	28407.9
NM_001242783	chr6	30184455	30213406	-	3277.2	8	TRIM26|AFP|RNF95|ZNF173|-|6p22.1|protein-coding	2.725	23231.9
NM_001242786	chr14	105209286	105315577	-	3417	1	BRF1|BRF|BRF-1|CFDS|GTF3B|HEL-S-76p|TAF3B2|TAF3C|TAFIII90|TF3B90|TFIIIB90|hBRF|-|14q32.33|protein-coding	3.232	134402
NM_001242795	chr16	56781829	56850286	+	8204	1	NUP93|NIC96|-|16q13|protein-coding	1.17	265704
NM_001242797	chr6	26634383	26659752	-	4885	1	ZNF322|HCG12|ZNF322A|ZNF388|ZNF489|-|6p22.2|protein-coding	0.833	5335.63
NM_001242800	chr19	36818322	36850787	-	2176	1	ZNF790|-|-|19q13.12|protein-coding	2.545	27077.3
NM_001242803	chr6	26440504	26453415	+	2307	1	BTN3A3|BTF3|BTN3.3|-|6p22.2|protein-coding	1.549	28368
NM_001242809	chr6	89433152	89633816	+	5345	1	ANKRD6|-|-|6q15|protein-coding	0.639	3532.69
NM_001242816	chr16	89948755	89968060	+	3575	1	DEF8|-|-|16q24.3|protein-coding	1.434	166.323
NM_001242826	chr12	56202504	56221701	-	5207	1	RNF41|FLRF|NRDP1|SBBI03|-|12q13.3|protein-coding	1.109	13971.1
NM_001242828	chr6	53267398	53349179	-	3070	1	ELOVL5|HELO1|SCA38|dJ483K16.1|-|6p12.1|protein-coding	4.898	19878.9
NM_001242832	chr11	47164298	47177125	-	2921	1	ARFGAP2|IRZ|NBLA10535|ZFP289|ZNF289|-|11p11.2|protein-coding	5.12	113898
NM_001242844	chr6	127266738	127288560	+	2643	1	RNF146|-|-|6q22.33|protein-coding	4.076	75018.2
NM_001242853	chr11	71878453	71884561	+	210	1	DEFB131B|-|-|11q13.4|protein-coding	8.24	586999
NM_001242854	chr11	6474683	6481479	-	3836	1	ARFIP2|POR1|-|11p15.4|protein-coding	1.529	852284
NM_001242857	chr1	84164184	84238498	+	4484	1	PRKACB|PKA C-beta|PKACB|-|1p31.1|protein-coding	0.538	73747.5
NM_001242863	chr13	43213130	43786972	-	3389	1	ENOX1|CNOX|PIG38|bA64J21.1|cCNOX|-|13q14.11|protein-coding	0.013	465.704
NM_001242864	chr21	46635595	46665124	+	2007	1	PRMT2|HRMT1L1|-|21q22.3|protein-coding	1.007	15255.1
NM_001242875	chr18	36129899	36180557	+	8602	1	ELP2|MRT58|SHINC-2|STATIP1|StIP|-|18q12.2|protein-coding	5.257	105688
NM_001242881	chr13	110615584	110639995	+	2590	1	NAXD|CARKD|LP3298|PEBEL2|-|13q34|protein-coding	4.784	41580.7
NM_001242884	chr1	15941869	15976132	-	2549	1	ZBTB17|MIZ-1|ZNF151|ZNF60|pHZ-67|-|1p36.13|protein-coding	2.408	3725.63
NM_001242885	chr16	89321133	89325348	+	1438	1	LOC100287036|-|-|16q24.3|protein-coding	0.29	35433.4
NM_001242894	chr6	28349947	28369172	+	4795	1	ZKSCAN3|ZF47|ZFP306|ZNF306|ZNF309|ZSCAN13|ZSCAN35|Zfp47|dJ874C20.1|dJ874C20.1.|zfp-47|-|6p22.1|protein-coding	1.521	147369
NM_001242898	chr22	50343327	50445089	+	4067	1	PPP6R2|KIAA0685|PP6R2|SAP190|SAPS2|-|22q13.33|protein-coding	7.893	39139
NM_001242902	chr17	57085774	57121344	+	4000	1	AKAP1|AKAP|AKAP121|AKAP149|AKAP84|D-AKAP1|PPP1R43|PRKA1|SAKAP84|TDRD17|-|17q22|protein-coding	4.74	38786.4
NM_001242904	chr18	11882622	11908317	-	3024	1	MPPE1|PGAP5|-|18p11.21|protein-coding	4.814	27110.6
NM_001242906	chr22	29788611	29838274	-	2541	1	ASCC2|ASC1p100|p100|-|22q12.2|protein-coding	4.23	10658
NM_001242907	chr18	46962768	46964644	-	1874	1	ELOA3D|ELOA3L2|TCEB3CL2|-|18q21.1|protein-coding	0.02	673394
NM_001242911	chr15	80059568	80138393	+	1643	1	ZFAND6|AWP1|ZA20D3|ZFAND5B|-|15q25.1|protein-coding	2.56	16086.7
NM_001242920	chr20	45898620	45912364	-	1799	1	PLTP|BPIFE|HDLCQ9|-|20q13.12|protein-coding	0.298	1310.62
NM_001242923	chr22	37849419	37889407	+	2512	1	EIF3L|EIF3EIP|EIF3S11|EIF3S6IP|HSPC021|HSPC025|MSTP005|-|22q13.1|protein-coding	3.789	120604
NM_001242924	chr14	73886859	73932521	+	2776	1	ZNF410|APA-1|APA1|-|14q24.3|protein-coding	2.591	88896.2
NM_001242925	chr1	205228931	205273343	+	3333	1	TMCC2|HUCEP11|-|1q32.1|protein-coding	0.131	30570.1
NM_001242929	chr16	4696510	4734377	-	2255	1	ANKS3|-|-|16p13.3|protein-coding	1.288	35473.3
NM_001242933	chr15	64095982	64144229	+	7721	1	SNX1|HsT17379|VPS5|-|15q22.31|protein-coding	5.076	24150.1
NM_001242935	chr5	122312069	122464219	+	2752	1	SNCAIP|SYPH1|Sph1|-|5q23.2|protein-coding	0.014	1343.89
NM_001242936	chr4	76214040	76283783	+	1617	1	FAM47E|-|-|4q21.1|protein-coding	0.152	41347.8
NM_001242946	chr7	37920561	37951940	+	2385	1	EPDR1|EPDR|MERP-1|MERP1|UCC1|-|7p14.1|protein-coding	1.297	3226.66
NM_001243013	chr12	122928992	122966463	-	3282	1	ABCB9|EST122234|TAPL|-|12q24.31|protein-coding	0.102	13997.7
NM_001243027	chr19	40230317	40285345	-	5197	1	AKT2|HIHGHH|PKBB|PKBBETA|PRKBB|RAC-BETA|-|19q13.2|protein-coding	1.224	37994.7
NM_001243076	chr6	20403679	20493714	+	4416	1	E2F3|E2F-3|-|6p22.3|protein-coding	3.564	209267
NM_001243084	chr14	61697622	61748259	+	3939	1	HIF1A|HIF-1-alpha|HIF-1A|HIF-1alpha|HIF1|HIF1-ALPHA|MOP1|PASD8|bHLHe78|-|14q23.2|protein-coding	4.382	553323
NM_001243088	chr12	2857681	2877155	-	3477	1	FOXM1|FKHL16|FOXM1A|FOXM1B|FOXM1C|HFH-11|HFH11|HNF-3|INS-1|MPHOSPH2|MPP-2|MPP2|PIG29|TRIDENT|-|12p13.33|protein-coding	6.006	354247
NM_001243093	chr5	39105252	39270649	-	4768	1	FYB1|ADAP|FYB|PRO0823|SLAP-130|SLAP130|THC3|-|5p13.1|protein-coding	0.466	7018.81
NM_001243094	chr6	122399652	122420410	+	946	1	HSF2|HSF 2|HSTF 2|-|6q22.31|protein-coding	2.443	479.009
NM_001243108	chr17	4807152	4823430	+	3383	1	PLD2|PLD1C|-|17p13.2|protein-coding	0.317	7963.52
NM_001243116	chr19	38899700	38908894	+	986	2	NFKBIB|IKBB|TRIP9|-|19q13.2|protein-coding	0.365	123897
NM_001243120	chr5	36152043	36184040	+	3247	1	SKP2|FBL1|FBXL1|FLB1|p45|-|5p13.2|protein-coding	4.847	262371
NM_001243137	chr15	84980467	85139141	+	3737	1	PDE8A|HsT19550|-|15q25.3|protein-coding	2.736	2388.39
NM_001243142	chr15	41332881	41381046	+	2244	1	NUSAP1|ANKT|BM037|LNP|NUSAP|PRO0310p1|Q0310|SAPL|-|15q15.1|protein-coding	22.978	180746
NM_001243146	chr1	224227334	224330189	-	2578	1	NVL|NVL2|-|1q42.11|protein-coding	6.724	10564.8
NM_001243168	chr6	42915989	42925837	+	1121	1	PTCRA|PT-ALPHA|PTA|-|6p21.1|protein-coding	0.006	153.017
NM_001243186	chr6	37170152	37175428	+	2695	1	PIM1|PIM|-|6p21.2|protein-coding	0.194	1343.88
NM_001243193	chr20	33235996	33243306	+	1048	1	BPIFA1|LUNX|NASG|PLUNC|SPLUNC1|SPURT|bA49G10.5|-|20q11.21|protein-coding	0.006	658.637
NM_001243194	chr10	119819257	119829150	+	3158	1	INPP5F|MSTP007|MSTPO47|SAC2|hSAC2|-|10q26.11|protein-coding	1.23	47734.6
NM_001243198	chr7	75533298	75738941	-	7825	1	HIP1|HIP-I|ILWEQ|SHON|SHONbeta|SHONgamma|-|7q11.23|protein-coding	0.413	1496.9
NM_001243202	chr9	6011025	6015624	-	3540	1	RANBP6|-|-|9p24.1|protein-coding	10.374	15241.8
NM_001243211	chr11	112143260	112164094	-	1096	1	IL18|IGIF|IL-18|IL-1g|IL1F4|-|11q23.1|protein-coding	1.417	119559
NM_001243212	chr19	38908980	38912158	-	1051	2	CCER2|-|-|19q13.2|protein-coding	1.003	46197.8
NM_001243224	chr11	67393305	67398412	+	1976	1	RAD9A|RAD9|-|11q13.2|protein-coding	1.997	280181
NM_001243225	chr22	30576625	30591910	-	2233	1	PES1|NOP7|PES|-|22q12.2|protein-coding	2.67	1157.6
NM_001243237	chr8	73241424	73259502	-	557	1	C8orf89|-|-|8q21.11|protein-coding	0.057	5788.02
NM_001243245	chr11	57386780	57390650	-	1390	1	PRG2|BMPG|MBP|MBP1|proMBP|-|11q12.1|protein-coding	2.285	344388
NM_001243251	chr11	78435961	78574864	-	2022	1	NARS2|DFNB94|SLM5|asnRS|-|11q14.1|protein-coding	2.898	12933.2
NM_001243252	chr2	232606057	232682781	+	1591	1	EFHD1|MST133|MSTP133|PP3051|SWS2|-|2q37.1|protein-coding	0.016	5328.97
NM_001243253	chr5	149993120	150000654	-	4033	1	TIGD6|-|-|5q32|protein-coding	1.231	267979
NM_001243254	chr11	9138826	9265350	-	4931	1	DENND5A|EIEE49|RAB6IP1|-|11p15.4|protein-coding	2.127	48220.3
NM_001243259	chr11	119121523	119135055	+	2288	1	HINFP|HiNF-P|MIZF|ZNF743|-|11q23.3|protein-coding	2.054	44953.7
NM_001243270	chr11	99020949	100358885	+	6334	1	CNTN5|HNB-2s|NB-2|-|11q22.1|protein-coding	0.043	6699.47
NM_001243280	chr3	105366909	105576900	+	4645	1	ALCAM|CD166|MEMD|-|3q13.11|protein-coding	2.425	102435
NM_001243286	chr3	111071816	111137560	+	5163	1	NECTIN3|CD113|CDW113|NECTIN-3|PPR3|PRR3|PVRL3|PVRR3|-|3q13.13|protein-coding	0.002	1343.89
NM_001243313	chr2	218672086	218702715	+	4781	1	STK36|FU|-|2q35|protein-coding	1.926	158153
NM_001243325	chr6	149888465	149891034	-	844	1	RAET1E|LETAL|N2DL-4|NKG2DL4|RAET1E2|RL-4|ULBP4|bA350J20.7|-|6q25.1|protein-coding	0.195	4557.24
NM_001243342	chr17	80036632	80090821	+	3526	1	CCDC40|CILD15|FAP172|-|17q25.3|protein-coding	0.206	8648.77
NM_001243351	chr7	151341761	151378461	+	3155	1	NUB1|BS4|NUB1L|NYREN18|-|7q36.1|protein-coding	2.106	86.4878
NM_001243372	chr4	169620578	169723671	+	6538	1	CLCN3|CLC3|ClC-3|-|4q33|protein-coding	2.331	23225.3
NM_001243399	chr1	193096465	193106057	-	970	1	GLRX2|CGI-133|GRX2|-|1q31.2|protein-coding	0.684	1876.12
NM_001243403	chr16	10944488	11126344	+	2992	1	CLEC16A|Gop-1|KIAA0350|-|16p13.13|protein-coding	3.181	1164.26
NM_001243429	chr21	38380028	38584945	-	4684	1	ERG|erg-3|p55|-|21q22.2|protein-coding	0.015	1337.23
NM_001243473	chr17	19343057	19362738	-	1273	1	B9D1|B9|EPPB9|JBTS27|MKS9|MKSR-1|MKSR1|-|17p11.2|protein-coding	0.327	2235.37
NM_001243474	chr13	33117548	33206050	-	2851	1	STARD13|ARHGAP37|DLC2|GT650|LINC00464|-|13q13.1-q13.2|protein-coding	0.007	6958.94
NM_001243531	chr15	84172490	84182233	+	493	1	UBE2Q2L|-|-|15q25.2|protein-coding	0.013	37582.3
NM_001243532	chr1	26111165	26125548	+	4265	1	PDIK1L|CLIK1L|STK35L2|-|1p36.11|protein-coding	1.421	35959
NM_001243538	chr15	31222768	31230862	-	1008	3	LOC283710|-|-|15q13.3|protein-coding	0.276	2681.11
NM_001243539	chr10	5952371	5978187	-	1842	1	IL15RA|CD215|-|10p15.1|protein-coding	0.072	1024.55
NM_001243540	chr17	78890579	78903201	-	2086	1	CEP295NL|DDC8|KIAA1731NL|-|17q25.3|protein-coding	0.227	43609.8
NM_001243564	chr1	26432282	26471304	+	3213	1	DHDDS|CIT|CPT|DEDSM|DS|HDS|RP59|hCIT|-|1p36.11|protein-coding	8.102	64852.6
NM_001243571	chr11	95832880	95924107	-	4742	1	MTMR2|CMT4B|CMT4B1|-|11q21|protein-coding	2.14	69023.9
NM_001243645	chr14	34710382	34714555	-	3096	1	CFL2|NEM7|-|14q13.1|protein-coding	0.885	31435
NM_001243646	chr16	30350766	30354934	-	3490	1	CD2BP2|FWP010|LIN1|PPP1R59|Snu40|U5-52K|-|16p11.2|protein-coding	3.083	164327
NM_001243650	chr16	67680436	67719316	-	5517	1	GFOD2|-|-|16q22.1|protein-coding	0.777	64067.5
NM_001243689	chr12	51048327	51060424	+	2134	1	LETMD1|1110019O13Rik|HCCR|HCCR-1|HCCR-2|HCCR1|HCCR2|HCRR-2|SLC55A3|-|12q13.12|protein-coding	8.39	17922.9
NM_001243718	chr11	73675638	73761074	-	3007	1	RAB6A|RAB6|-|11q13.4|protein-coding	2.09	7444.6
NM_001243723	chr3	4303304	4317265	+	1718	1	SETMAR|METNASE|Mar1|-|3p26.1|protein-coding	2.371	185869
NM_001243733	chr11	64234584	64239264	+	1695	1	VEGFB|VEGFL|VRF|-|11q13.1|protein-coding	1.17	97405.2
NM_001243736	chr4	99878338	99894546	-	4250	1	LAMTOR3|MAP2K1IP1|MAPBP|MAPKSP1|MP1|PRO0633|Ragulator3|-|4q23|protein-coding	1.223	192389
NM_001243738	chr6	33291654	33299388	-	3126	5	RGL2|HKE1.5|KE1.5|RAB2L|-|6p21.32|protein-coding	3.21	348679
NM_001243740	chr1	247121975	247172017	-	2249	1	ZNF124|HZF-16|HZF16|ZK7|-|1q44|protein-coding	0.753	29538.9
NM_001243749	chr7	135165780	135170826	-	1902	1	CYREN|C7orf49|MRI|MRI-2|-|7q33|protein-coding	2.995	45645.6
NM_001243750	chr11	67627938	67629937	-	739	1	NUDT8|-|-|11q13.2|protein-coding	0.829	8282.86
NM_001243759	chr11	119355215	119381690	-	2868	1	USP2|UBP41|USP9|-|11q23.3|protein-coding	0.115	30683.2
NM_001243768	chr1	10430750	10452153	+	1524	1	CENPS-CORT|APITD1|APITD1-CORT|CENP-S|CENPS|FAAP16|MHF1|-|1p36.22|protein-coding	2.416	49384.5
NM_001243773	chr14	51860612	51969795	+	3563	1	GNG2|-|-|14q22.1|protein-coding	0.195	4883.23
NM_001243776	chr11	95790461	95832693	+	3208	1	CEP57|MVA2|PIG8|TSP57|-|11q21|protein-coding	11	319652
NM_001243787	chr12	54180358	54188994	-	2692	1	SMUG1|FDG|HMUDG|UNG3|-|12q13.13|protein-coding	1.26	7870.38
NM_001243794	chr7	2403611	2448484	+	15953	1	CHST12|C4S-2|C4ST-2|C4ST2|-|7p22.3|protein-coding	1.092	11955.3
NM_001243797	chr13	44432143	44437254	-	2867	1	TSC22D1|Ptg-2|TGFB1I4|TSC22|-|13q14.11|protein-coding	0.322	90087.1
NM_001243877	chr17	50862226	50867978	-	2216	1	TOB1|APRO5|APRO6|PIG49|TOB|TROB|TROB1|-|17q21.33|protein-coding	0.673	7537.74
NM_001243878	chr1	37996770	38005514	-	1473	1	FHL3|SLIM2|-|1p34.3|protein-coding	0.403	5136.04
NM_001243879	chr3	185914558	185938014	-	4034	1	TRA2B|Htra2-beta|PPP1R156|SFRS10|SRFS10|TRA2-BETA|TRAN2B|-|3q27.2|protein-coding	8.469	13884.6
NM_001243891	chr20	63865270	63891537	+	2225	1	TPD52L2|D54|TPD54|-|20q13.33|protein-coding	3.747	276714
NM_001243900	chr2	241227264	241272886	-	6266	1	HDLBP|HBP|PRO2900|VGL|-|2q37.3|protein-coding	7.886	259882
NM_001243925	chr3	50617151	50649291	+	2524	1	MAPKAPK3|3PK|MAPKAP-K3|MAPKAP3|MAPKAPK-3|MDPT3|MK-3|-|3p21.2|protein-coding	2.379	36976.9
NM_001243936	chr17	18856341	18931286	+	1783	1	PRPSAP2|PAP41|-|17p11.2|protein-coding	1.604	17457.2
NM_001243947	chr19	38251237	38256374	-	474	1	PPP1R14A|CPI-17|CPI17|PPP1INL|-|19q13.2|protein-coding	0.013	5368.89
NM_001243961	chr6	32659468	32666657	-	1620	1	HLA-DQB1|CELIAC1|HLA-DQB|IDDM1|-|6p21.32|protein-coding	0.004	66.5291
NM_001243974	chr8	22440970	22541144	+	2331	1	PPP3CC|CALNA3|CNA3|PP2Bgamma|-|8p21.3|protein-coding	2.159	1476.95
NM_001243998	chr19	50418938	50431052	+	3308	1	SPIB|SPI-B|-|19q13.33|protein-coding	0.044	26970.9
NM_001244	chr9	114901145	114930595	-	3777	1	TNFSF8|CD153|CD30L|CD30LG|TNLG3A|-|9q32-q33.1|protein-coding	0.008	1337.23
NM_001244014	chr12	6693791	6700815	-	2704	1	PIANP|C12orf53|LEDA1|PANP|leda-1|-|12p13.31|protein-coding	1.126	1343.89
NM_001244071	chr7	150625376	150632385	-	3211	1	GIMAP6|IAN-2|IAN-6|IAN2|IAN6|-|7q36.1|protein-coding	0.031	1343.89
NM_001244134	chr10	30434021	30461833	+	2772	1	MAP3K8|AURA2|COT|EST|ESTF|MEKK8|TPL2|Tpl-2|c-COT|-|10p11.23|protein-coding	0.611	15235.2
NM_001244189	chr14	58427400	58551297	+	8449	1	KIAA0586|JBTS23|SRTD14|Talpid3|-|14q23.1|protein-coding	2.133	206486
NM_001244249	chr14	20455226	20457767	+	1441	1	APEX1|APE|APE1|APEN|APEX|APX|HAP1|REF1|-|14q11.2|protein-coding	6.048	368032
NM_001244262	chr7	107168961	107202529	+	2712	2	HBP1|-|-|7q22.3|protein-coding	6.171	16472.6
NM_001244580	chr7	98878490	99013243	+	12603	1	TRRAP|DEDDFA|PAF350/400|PAF400|STAF40|TR-AP|Tra1|-|7q22.1|protein-coding	4.143	3998.4
NM_001244583	chr7	115935148	115968313	-	6301	1	TFEC|TCFEC|TFE-C|TFEC-L|TFECL|bHLHe34|hTFEC-L|-|7q31.2|protein-coding	0.019	2009.17
NM_001244584	chr7	139341132	139423457	+	2734	1	FMC1-LUC7L2|C7orf55|C7orf55-LUC7L2|FMC1|-|7q34|protein-coding	21.565	8336.09
NM_001244585	chr7	139340359	139423457	+	2458	1	LUC7L2|CGI-59|CGI-74|LUC7B2|-|7q34|protein-coding	25.248	1969.26
NM_001244606	chr7	110663050	111562517	-	1200	1	IMMP2L|IMMP2L-IT1|IMP2|IMP2-LIKE|-|7q31.1|protein-coding	2.268	93.1406
NM_001244638	chr10	62049357	62096944	+	6866	1	ARID5B|DESRT|MRF-2|MRF2|-|10q21.2|protein-coding	0.047	5348.94
NM_001244644	chr3	87227309	87255556	+	2491	1	CHMP2B|ALS17|CHMP2.5|DMT1|VPS2-2|VPS2B|-|3p11.2|protein-coding	1.359	8582.24
NM_001244666	chr11	62806860	62832051	-	1819	1	STX5|SED5|STX5A|-|11q12.3|protein-coding	2.524	213412
NM_001244682	chr11	120236638	120319945	+	2891	1	POU2F3|Epoc-1|OCT-11|OCT11|OTF-11|PLA-1|PLA1|Skn-1a|-|11q23.3|protein-coding	0.015	2381.74
NM_001244698	chr14	68787655	68793914	-	3149	1	ZFP36L1|BRF1|Berg36|ERF-1|ERF1|RNF162B|TIS11B|cMG1|-|14q24.1|protein-coding	0.239	23903.9
NM_001244705	chr12	53157663	53180925	-	2595	1	CSAD|CSD|PCAP|-|12q13.13|protein-coding	0.83	376834
NM_001244710	chr2	69319769	69387254	-	8681	1	GFPT1|CMS12|CMSTA1|GFA|GFAT|GFAT 1|GFAT1|GFAT1m|GFPT|GFPT1L|MSLG|-|2p13.3|protein-coding	2.486	51526.8
NM_001244713	chr9	107284769	107332194	+	3835	1	RAD23B|HHR23B|HR23B|P58|-|9q31.2|protein-coding	2.715	159337
NM_001244735	chr11	85647919	85656553	+	719	1	TMEM126A|OPA7|-|11q14.1|protein-coding	2.819	45951.6
NM_001244764	chr4	121131409	121227483	-	2451	1	TNIP3|ABIN-3|LIND|-|4q27|protein-coding	0.013	2674.47
NM_001244766	chr4	70902369	70988168	+	7033	1	MOB1B|MATS2|MOB4A|MOBKL1A|-|4q13.3|protein-coding	1.183	13259.2
NM_001244847	chr19	35487324	35490464	-	377	1	KRTDAP|KDAP|UNQ467|-|19q13.12|protein-coding	0.017	2075.71
NM_001244856	chr19	7728957	7732171	-	1313	1	CLEC4G|DTTR431|LP2698|LSECtin|UNQ431|-|19p13.2|protein-coding	0.01	93.1407
NM_001244871	chr5	39371674	39425233	-	4522	1	DAB2|DOC-2|DOC2|-|5p13.1|protein-coding	0.08	1343.88
NM_001244883	chr14	74881916	74892058	+	1362	1	DLST|DLTS|-|14q24.3|protein-coding	5.073	7630.88
NM_001244889	chr10	71212570	71302862	+	6788	1	UNC5B|UNC5H2|p53RDL1|-|10q22.1|protein-coding	0.653	2674.46
NM_001244926	chr9	113275634	113292905	+	2905	1	PRPF4|HPRP4|HPRP4P|PRP4|Prp4p|RP70|SNRNP60|-|9q32|protein-coding	3.591	151600
NM_001244937	chr3	49887003	49903873	-	4603	1	MST1R|CD136|CDw136|NPCA3|PTK8|RON|-|3p21.31|protein-coding	0.03	16998.2
NM_001244938	chr9	110243810	110256507	-	671	1	TXN|TRDX|TRX|TRX1|-|9q31.3|protein-coding	1.948	49384.5
NM_001244949	chr10	112149865	112183765	-	6348	1	GPAM|GPAT|GPAT1|-|10q25.2|protein-coding	1.516	9819.69
NM_001244959	chr9	83242992	83538401	-	2034	1	FRMD3|4.1O|EPB41L4O|EPB41LO|P410|-|9q21.32|protein-coding	0.224	68351.9
NM_001244974	chr12	110719811	110742891	-	1511	1	PPP1CC|PP-1G|PP1C|PPP1G|-|12q24.11|protein-coding	3.022	25567.1
NM_001244984	chr14	81498810	81533861	-	1647	1	SEL1L|Hrd3|PRO1063|SEL1-LIKE|SEL1L1|-|14q31.1|protein-coding	3.198	2009.17
NM_001245002	chr19	3366583	3469217	+	8016	1	NFIC|CTF|CTF5|NF-I|NFI|-|19p13.3|protein-coding	0.908	185729
NM_001246	chr9	137048107	137054061	-	2022	1	ENTPD2|CD39L1|NTPDase-2|-|9q34.3|protein-coding	0.1	345.951
NM_001247988	chr14	39266298	39351193	+	3357	1	MIA2|CTAGE5|MEA6|MGEA|MGEA11|MGEA6|TALI|-|14q21.1|protein-coding	6.249	8356.05
NM_001247996	chr8	130052105	130443660	-	6313	1	ASAP1|AMAP1|CENTB4|DDEF1|PAG2|PAP|ZG14P|-|8q24.21-q24.22|protein-coding	1.592	1264.05
NM_001247997	chr12	122271434	122422569	-	5885	1	CLIP1|CLIP|CLIP-170|CLIP170|CYLN1|RSN|-|12q24.31|protein-coding	7.145	5442.08
NM_001247999	chr11	60172498	60184666	-	1729	1	MS4A6A|4SPAN3|4SPAN3.2|CD20L3|CDA01|MS4A6|MST090|MSTP090|-|11q12.2|protein-coding	0.011	2421.66
NM_001248	chr3	40387184	40428744	+	2903	1	ENTPD3|CD39L3|HB6|NTPDase-3|-|3p22.1|protein-coding	1.118	7996.8
NM_001248002	chr12	27332836	27425813	+	7369	1	ARNTL2|BMAL2|CLIF|MOP9|PASD9|bHLHe6|-|12p11.23|protein-coding	1.965	176375
NM_001248006	chr11	6448613	6474459	-	3031	1	TRIM3|BERP|HAC1|RNF22|RNF97|-|11p15.4|protein-coding	0.113	95269.6
NM_001248011	chr4	87422576	87459454	+	2711	1	NUDT9|NUDT10|-|4q22.1|protein-coding	1.733	43263.8
NM_001249	chr14	73962693	74019288	-	5780	1	ENTPD5|CD39L4|NTPDase-5|PCPH|-|14q24.3|protein-coding	1.213	40449.7
NM_001250	chr20	46118314	46129855	+	1668	1	CD40|Bp50|CDW40|TNFRSF5|p50|-|20q13.12|protein-coding	0.023	884.837
NM_001251825	chr12	53380176	53416442	+	7524	1	SP1|-|-|12q13.13|protein-coding	4.332	40057.2
NM_001251845	chr3	142724034	142807887	+	4545	1	TRPC1|HTRP-1|TRP1|-|3q23|protein-coding	0.211	2335.17
NM_001251874	chr6	73241315	73310159	-	1366	1	KHDC1|C6orf147|C6orf148|Em:AC019205.8|KHDC1L|NDG1|bA257K9.4|-|6q13|protein-coding	0.98	49584.1
NM_001251877	chr3	49311785	49340053	-	1544	1	USP4|UNP|Unph|-|3p21.31|protein-coding	5.137	85150.6
NM_001251882	chr3	42489299	42537573	+	3151	1	VIPR1|HVR1|II|PACAP-R-2|PACAP-R2|RDC1|V1RG|VAPC1|VIP-R-1|VIPR|VIRG|VPAC1|VPAC1R|VPCAP1R|-|3p22.1|protein-coding	0.008	1144.3
NM_001251888	chr17	81977629	82017406	+	2027	1	ASPSCR1|ASPCR1|ASPL|ASPS|RCC17|TUG|UBXD9|UBXN9|-|17q25.3|protein-coding	2.807	18016.1
NM_001251902	chr17	7381089	7389766	+	2785	2	TNK1|-|-|17p13.1|protein-coding	0.195	16991.5
NM_001251904	chr12	105173297	105236230	-	3225	1	APPL2|DIP13B|-|12q23.3|protein-coding	1.735	5116.08
NM_001251962	chr3	154121003	154257827	+	5237	2	ARHGEF26|CSGEF|HMFN1864|SGEF|-|3q25.2|protein-coding	0.346	1343.89
NM_001251969	chr5	69094014	69104740	+	1166	1	SLC30A5|ZNT5|ZNTL1|ZTL1|ZnT-5|-|5q13.1-q13.2|protein-coding	1.609	11516.2
NM_001251973	chr6	46220730	46492067	-	3336	1	RCAN2|CSP2|DSCR1L1|MCIP2|RCN2|ZAKI-4|ZAKI4|-|6p12.3|protein-coding	0.006	1343.89
NM_001251977	chr1	24502836	24541040	+	6823	1	RCAN3|DSCR1L2|MCIP3|RCN3|hRCN3|-|1p36.11|protein-coding	0.36	19446.4
NM_001251987	chr6	123349480	123636950	-	4583	1	TRDN|CPVT5|TDN|TRISK|-|6q22.31|protein-coding	0.012	1343.89
NM_001251989	chr6	24774937	24786097	+	1120	1	GMNN|Gem|MGORS6|-|6p22.3|protein-coding	9.016	8043.36
NM_001252	chr19	6585839	6591150	-	906	1	CD70|CD27-L|CD27L|CD27LG|LPFS3|TNFSF7|TNLG8A|-|19p13.3|protein-coding	0.014	1876.12
NM_001252006	chr14	96502376	96535597	+	3990	1	PAPOLA|PAP|PAP-alpha|-|14q32.2|protein-coding	6.181	52045.7
NM_001252020	chr15	31001061	31161273	-	5975	3	TRPM1|CSNB1C|LTRPC1|MLSN1|-|15q13.3|protein-coding	0.015	2661.16
NM_001252036	chr12	55973913	55996683	+	5291	1	RAB5B|-|-|12q13.2|protein-coding	0.814	166090
NM_001252039	chr17	42124979	42154989	-	1847	1	RAB5C|L1880|RAB5CL|RAB5L|RABL|-|17q21.2|protein-coding	1.631	51367.1
NM_001252043	chr16	29973868	29988393	+	4579	1	TAOK2|MAP3K17|PSK|PSK1|PSK1-BETA|TAO1|TAO2|-|16p11.2|protein-coding	3.178	107398
NM_001252049	chr6	149749695	149811421	+	1677	1	PCMT1|PIMT|-|6q25.1|protein-coding	3.525	15461.3
NM_001252078	chr12	62260404	62416388	+	14946	1	USP15|UNPH-2|UNPH4|-|12q14.1|protein-coding	2.234	92828
NM_001252100	chr1	200969390	201023714	-	9913	1	KIF21B|-|-|1q32.1|protein-coding	2.236	3479.47
NM_001252119	chr2	241106099	241149472	-	4541	1	PASK|PASKIN|STK37|-|2q37.3|protein-coding	2.585	220797
NM_001252127	chr15	50908683	51005895	+	6743	1	AP4E1|CPSQ4|SPG51|STUT1|-|15q21.2|protein-coding	4.264	91237.9
NM_001252129	chr19	18306236	18323076	-	1656	1	LSM4|GRP|YER112W|-|19p13.11|protein-coding	2.414	11409.7
NM_001252148	chr14	69398692	69462390	+	5322	1	SLC39A9|ZIP-9|ZIP9|-|14q24.1|protein-coding	2.32	195902
NM_001252156	chr5	154887416	154938216	-	5371	1	GEMIN5|GEMIN-5|-|5q33.2|protein-coding	2.27	19639.4
NM_001252195	chr9	34379020	34381589	-	617	1	C9orf24|CBE1|NYD-SP22|SMRP1|bA573M23.4|-|9p13.3|protein-coding	0.072	6686.17
NM_001252197	chr16	54931199	54934483	+	2054	1	IRX5|HMMS|IRX-2a|IRXB2|-|16q12.2|protein-coding	0.901	32719
NM_001252204	chr6	31982057	32002680	+	5246	6	C4A|C4|C4A2|C4A3|C4A4|C4A6|C4AD|C4S|CO4|CPAMD2|RG|-|6p21.33|protein-coding	0.118	233604
NM_001252231	chr5	134648785	134693696	+	2722	1	SEC24A|-|-|5q31.1|protein-coding	1.086	55245.7
NM_001252274	chr4	69588417	69653247	-	3142	1	UGT2A1|UDPGT2A1|-|4q13.3|protein-coding	0.008	1117.69
NM_001252296	chr19	33374524	33382686	+	3629	1	CEBPG|GPE1BP|IG/EBP-1|-|19q13.11|protein-coding	6.273	177120
NM_001252335	chr15	57376505	57550717	+	7307	1	CGNL1|JACOP|PCING|-|15q21.3|protein-coding	0.026	1037.85
NM_001252377	chr17	75130225	75131795	-	831	1	NT5C|DNT|DNT1|HEL74|P5N2|PN-I|PN-II|UMPH2|cdN|dNT-1|-|17q25.1|protein-coding	5.578	65764
NM_001252385	chr5	151029943	151081084	-	2919	1	TNIP1|ABIN-1|NAF1|VAN|nip40-1|-|5q33.1|protein-coding	2.497	42379
NM_001252402	chr8	144353228	144354931	-	985	2	TMEM249|C8ORFK29|-|8q24.3|protein-coding	0.237	203852
NM_001252406	chr1	155002630	155018525	+	4013	1	ZBTB7B|CKROX|THPOK|ZBTB15|ZFP-67|ZFP67|ZNF857B|c-KROX|hcKROX|-|1q21.3|protein-coding	1.707	13485.4
NM_001252499	chr12	2877223	2889524	+	1921	1	RHNO1|C12orf32|HKMT1188|RHINO|-|12p13.33|protein-coding	3.001	223837
NM_001252607	chr1	155195588	155207981	-	3178	1	THBS3|TSP3|-|1q22|protein-coding	1.039	203818
NM_001252650	chr14	67676801	67695764	-	2320	1	RDH11|ARSDR1|CGI82|HCBP12|MDT1|PSDR1|RALR1|RDJCSS|SCALD|SDR7C1|-|14q24.1|protein-coding	2.085	15368.2
NM_001252657	chr3	19985346	20012264	-	2114	1	PP2D1|C3orf48|-|3p24.3|protein-coding	0.263	20178.3
NM_001252660	chr6	130839348	131000767	-	3643	1	EPB41L2|4.1-G|4.1G|-|6q23.1-q23.2|protein-coding	0.038	2681.12
NM_001252675	chr20	25006230	25058182	-	3660	1	ACSS1|ACAS2L|ACECS1|AceCS2L|-|20p11.21|protein-coding	0.851	8036.7
NM_001252678	chr15	72686179	72738476	+	2434	1	BBS4|-|-|15q24.1|protein-coding	2.992	4104.85
NM_001253	chr6	44387706	44450425	+	6223	1	CDC5L|CDC5|CDC5-LIKE|CEF1|PCDC5RP|dJ319D22.1|-|6p21.1|protein-coding	7.392	64746.1
NM_001253379	chr3	23916545	23920977	+	2737	1	RPL15|DBA12|EC45|L15|RPL10|RPLY10|RPYL10|-|3p24.2|protein-coding	4.896	160422
NM_001253676	chr6	133952170	133987500	+	1617	1	TBPL1|MGC:8389|MGC:9620|STUD|TLF|TLP|TRF2|-|6q23.2|protein-coding	3.011	210312
NM_001253723	chr2	26848289	26950351	+	5111	1	DPYSL5|CRAM|CRMP-5|CRMP5|Ulip6|-|2p23.3|protein-coding	0.051	1084.42
NM_001253725	chr16	2964275	2968380	+	1789	1	KREMEN2|KRM2|-|16p13.3|protein-coding	0.36	4231.25
NM_001253750	chr12	9715860	9733299	-	1566	1	CLECL1|DCAL-1|DCAL1|-|12p13.31|protein-coding	12.247	18082.6
NM_001253772	chr1	114089292	114153869	-	4462	1	SYT6|sytVI|-|1p13.2|protein-coding	0.021	1696.49
NM_001253775	chr7	137912826	138002086	-	1123	1	CREB3L2|BBF2H7|-|7q33|protein-coding	0.725	1337.23
NM_001253790	chr16	4788397	4796491	+	1025	1	SMIM22|CASIMO1|-|16p13.3|protein-coding	0.062	1536.82
NM_001253815	chr8	144358613	144361272	+	1740	2	SLC52A2|BVVLS2|D15Ertd747e|GPCR41|GPR172A|PAR1|RFT3|RFVT2|hRFT3|-|8q24.3|protein-coding	1.089	181119
NM_001253826	chr2	30910467	31138440	-	2444	1	GALNT14|GALNT15|GalNac-T10|GalNac-T14|-|2p23.1|protein-coding	0.729	4550.59
NM_001253829	chr9	94084464	94109853	+	4392	1	PTPDC1|PTP9Q22|-|9q22.32|protein-coding	1.8	35034.2
NM_001253835	chr4	57032238	57110385	-	1045	1	IGFBP7|AGM|FSTL2|IBP-7|IGFBP-7|IGFBP-7v|IGFBPRP1|MAC25|PSF|RAMSVPS|TAF|-|4q12|protein-coding	0.544	7544.4
NM_001253845	chr22	50481543	50486437	+	4208	1	ADM2|AM2|dJ579N16.4|-|22q13.33|protein-coding	0.509	9314.06
NM_001253846	chr6	1623800	2175991	-	1433	1	GMDS|GMD|SDR3E1|-|6p25.3|protein-coding	2.459	83321
NM_001253850	chr1	117143587	117210960	-	2283	1	VTCN1|B7-H4|B7H4|B7S1|B7X|B7h.5|PRO1291|VCTN1|-|1p13.1-p12|protein-coding	0.055	898.141
NM_001253852	chr1	113894195	113904799	-	3160	1	AP4B1|BETA-4|CPSQ5|SPG47|-|1p13.2|protein-coding	3.505	60920.7
NM_001253854	chr10	22345496	22417610	+	2907	1	SPAG6|CT141|Repro-SA-1|pf16|-|10p12.2|protein-coding	0.013	1330.58
NM_001253861	chr4	153344649	153415095	+	821	1	MND1|GAJ|-|4q31.3|protein-coding	5.1	42525.4
NM_001253866	chr10	27110111	27154420	-	4108	1	YME1L1|FTSH|MEG4|OPA11|PAMP|YME1L|-|10p12.1|protein-coding	2.467	246351
NM_001253875	chr2	106093303	106194339	-	2082	1	UXS1|SDR6E1|UGD|-|2q12.2|protein-coding	1.595	2687.77
NM_001253891	chr11	75768733	75801536	+	2316	1	DGAT2|ARAT|GS1999FULL|HMFN1045|-|11q13.5|protein-coding	0.368	7032.12
NM_001253900	chr7	130492058	130506297	+	2449	1	MEST|PEG1|-|7q32.2|protein-coding	0.998	35353.5
NM_001253908	chr10	5048766	5107686	+	1190	1	AKR1C3|DD3|DDX|HA1753|HAKRB|HAKRe|HSD17B5|PGFS|hluPGFS|-|10p15.1|protein-coding	0.074	2488.19
NM_001253912	chr4	37891084	38139173	+	5653	1	TBC1D1|TBC|TBC1|-|4p14|protein-coding	1.329	15581.1
NM_001254	chr17	40287879	40304657	+	4550	1	CDC6|CDC18L|HsCDC18|HsCDC6|MGORS5|-|17q21.2|protein-coding	7.602	104258
NM_001254718	chr12	101594931	101685880	+	3878	1	MYBPC1|LCCS4|MYBPCC|MYBPCS|-|12q23.2|protein-coding	0.011	538.886
NM_001254740	chr15	65642879	65656260	+	3547	1	SLC24A1|CSNB1D|HsT17412|NCKX|NCKX1|RODX|-|15q22.31|protein-coding	2.094	74113.4
NM_001254750	chr11	60971680	61020376	+	3037	1	CD6|TP120|-|11q12.2|protein-coding	0.062	2335.17
NM_001254755	chr17	4143697	4157697	+	1221	1	CYB5D2|-|-|17p13.2|protein-coding	0.848	369456
NM_001254757	chr11	126355686	126414638	+	1797	1	ST3GAL4|CGS23|NANTA3|SAT3|SIAT4|SIAT4C|ST-4|ST3GalA.2|ST3GalIV|STZ|gal-NAc6S|-|11q24.2|protein-coding	3.651	615268
NM_001255	chr1	43358981	43363202	+	1635	1	CDC20|CDC20A|bA276H19.3|p55CDC|-|1p34.2|protein-coding	2.773	51546.7
NM_001255976	chr20	57648396	57690686	-	4699	1	PMEPA1|STAG1|TMEPAI|-|20q13.31|protein-coding	0.007	1337.23
NM_001255978	chr1	153967902	153974358	+	1736	1	CREB3L4|AIBZIP|ATCE1|CREB3|CREB4|JAL|hJAL|-|1q21.3|protein-coding	3.852	266482
NM_001255982	chr2	3595112	3644644	+	1345	1	COLEC11|3MC2|CL-K1-I|CL-K1-II|CL-K1-IIa|CL-K1-IIb|CLK1|-|2p25.3|protein-coding	0.221	23524.7
NM_001256007	chr7	108470417	108526135	-	4556	1	PNPLA8|IPLA2-2|IPLA2G|MMLA|PNPLA-gamma|iPLA2gamma|-|7q31.1|protein-coding	0.847	9673.31
NM_001256012	chr17	8474212	8630725	-	7674	1	MYH10|NMMHC-IIB|NMMHCB|-|17p13.1|protein-coding	2.008	3526.04
NM_001256014	chr17	42572310	42577716	-	1424	1	PSMC3IP|GT198|HOP2|HUMGT198A|ODG3|TBPIP|-|17q21.2|protein-coding	6.226	135327
NM_001256024	chr10	48446036	48605073	-	2765	1	ARHGAP22|RhoGAP2|RhoGap22|-|10q11.22-q11.23|protein-coding	0.151	2687.78
NM_001256030	chr1	160680422	160711851	-	1515	1	CD48|BCM1|BLAST|BLAST1|MEM-102|SLAMF2|hCD48|mCD48|-|1q23.3|protein-coding	0.1	5382.2
NM_001256041	chr12	57028517	57051198	-	4060	1	MYO1A|BBMI|DFNA48|MIHC|MYHL|-|12q13.3|protein-coding	0.212	121555
NM_001256045	chr3	138652698	138707621	-	4771	1	PIK3CB|P110BETA|PI3K|PI3KBETA|PIK3C1|-|3q22.3|protein-coding	2.105	257720
NM_001256053	chr10	27004116	27100498	-	6740	1	ANKRD26|THC2|bA145E8.1|-|10p12.1|protein-coding	3.295	15601.1
NM_001256054	chr9	27546546	27573866	-	3325	1	C9orf72|ALSFTD|DENND9|DENNL72|FTDALS|FTDALS1|-|9p21.2|protein-coding	1.149	5362.24
NM_001256063	chr12	40692442	40972717	+	3297	1	CNTN1|F3|GP135|MYPCN|-|12q12|protein-coding	0.036	1337.23
NM_001256067	chr9	137423393	137434406	+	1598	1	NOXA1|NY-CO-31|SDCCAG31|p51NOX|-|9q34.3|protein-coding	0.273	99520.9
NM_001256090	chr2	175072259	175168203	-	4182	1	ATF2|CRE-BP1|CREB-2|CREB2|HB16|TREB7|-|2q31.1|protein-coding	3.819	93952.4
NM_001256099	chr8	103372507	103382989	+	1118	1	CTHRC1|-|-|8q22.3|protein-coding	0.429	63954.5
NM_001256106	chr1	117001750	117036551	+	3539	1	CD101|EWI-101|IGSF2|V7|-|1p13.1|protein-coding	0.244	16525.8
NM_001256119	chrX	153929225	153935037	-	1549	1	NAA10|ARD1|ARD1A|ARD1P|DXS707|MCOPS1|NATD|OGDNS|TE2|hARD1|-|Xq28|protein-coding	3.465	22719.7
NM_001256121	chr1	32817442	32858879	+	4336	1	S100PBP|S100PBPR|-|1p35.1|protein-coding	8.407	528021
NM_001256124	chr17	75888963	75896951	-	3311	1	TRIM65|4732463G12Rik|-|17q25.1|protein-coding	1.869	113372
NM_001256125	chr1	203216079	203229673	-	2179	1	CHIT1|CHI3|CHIT|CHITD|-|1q32.1|protein-coding	0.003	1337.23
NM_001256126	chr2	168456272	168775134	+	6815	1	CERS6|CERS5|LASS6|-|2q24.3|protein-coding	1.561	32466.2
NM_001256127	chr1	46341178	46365152	+	5048	1	NSUN4|SHTAP|-|1p33|protein-coding	2.138	20710.5
NM_001256129	chr1	202133404	202144743	-	1719	1	ARL8A|ARL10B|GIE2|-|1q32.1|protein-coding	0.661	133178
NM_001256134	chr13	113158654	113172384	+	1544	1	PROZ|PZ|-|13q34|protein-coding	0.368	19173.7
NM_001256135	chr20	49046246	49096960	+	3433	1	CSE1L|CAS|CSE1|XPO2|-|20q13.13|protein-coding	7.621	13864.7
NM_001256139	chr2	85394748	85414074	-	1284	1	CAPG|AFCP|HEL-S-66|MCP|-|2p11.2|protein-coding	3.64	6872.45
NM_001256141	chr8	94427716	94436944	-	5387	1	FSBP|-|-|8q22.1|protein-coding	3.051	269336
NM_001256160	chr16	10386061	10483638	+	3621	1	ATF7IP2|MCAF2|-|16p13.2-p13.13|protein-coding	1.587	166.322
NM_001256164	chr1	165724291	165768922	-	4359	1	TMCO1|HP10122|PCIA3|PNAS-136|TMCC4|-|1q24.1|protein-coding	2.214	209527
NM_001256167	chr3	40506039	40518221	+	2530	1	ZNF620|-|-|3p22.1|protein-coding	1.271	74313
NM_001256169	chr6	31652404	31658210	+	714	7	APOM|G3a|HSPC336|NG20|apo-M|-|6p21.33|protein-coding	1.194	217590
NM_001256171	chr19	20923253	20950697	+	2414	2	ZNF85|HPF4|HTF1|-|19p12|protein-coding	0.029	1343.89
NM_001256182	chr16	89267632	89490561	-	9354	1	ANKRD11|ANCO-1|ANCO1|LZ16|T13|-|16q24.3|protein-coding	4.042	90712.4
NM_001256185	chrX	71059247	71073426	-	2417	1	SNX12|-|-|Xq13.1|protein-coding	1.518	2807.53
NM_001256196	chrX	47561100	47571921	+	2487	1	ARAF|A-RAF|ARAF1|PKS2|RAFA1|-|Xp11.3|protein-coding	2.567	32898.6
NM_001256213	chr19	41966582	41993467	-	3441	1	ATP1A3|AHC2|ATP1A1|CAPOS|DYT12|RDP|-|19q13.2|protein-coding	0.072	1430.37
NM_001256252	chr19	6887579	6940450	+	3033	1	ADGRE1|EMR1|TM7LN3|-|19p13.3-p13.2|protein-coding	0.206	12580.6
NM_001256264	chr17	18244817	18259022	-	4612	2	FLII|FLI|FLIL|Fli1|-|17p11.2|protein-coding	3.425	17530.4
NM_001256267	chr10	68106117	68212016	+	5688	1	MYPN|CMD1DD|CMH22|MYOP|NEM11|RCM4|-|10q21.3|protein-coding	0.01	618.721
NM_001256269	chr16	29790751	29805384	+	2113	1	KIF22|A-328A3.2|KID|KNSL4|OBP|OBP-1|OBP-2|SEMDJL2|-|16p11.2|protein-coding	9.842	27017.4
NM_001256279	chr12	132986367	133027102	+	17789	1	ZNF26|HEL-179|KOX20|-|12q24.33|protein-coding	3.548	5322.32
NM_001256293	chr12	52897191	52949860	-	1870	1	KRT8|CARD2|CK-8|CK8|CYK8|K2C8|K8|KO|-|12q13.13|protein-coding	0.03	392.522
NM_001256295	chr21	38805183	38824954	+	4046	1	ETS2|ETS2IT1|-|21q22.2|protein-coding	0.437	5116.08
NM_001256299	chr17	45620346	45835828	+	2678.3	3	LINC02210-CRHR1|CRHR1-IT1-CRHR1|MGC57346-CRHR1|-|17q21.31|protein-coding	0.526	5475.34
NM_001256302	chr5	138506095	138543236	-	3868	1	ETF1|D5S1995|ERF|ERF1|RF1|SUP45L1|TB3-1|-|5q31.2|protein-coding	2.627	174772
NM_001256303	chr2	25377243	25673647	-	2444	1	DTNB|-|-|2p23.3|protein-coding	2.53	13086.2
NM_001256310	chr2	190880821	190935289	+	4471	1	GLS|AAD20|CASGID|EIEE71|GAC|GAM|GDPAG|GLS1|KGA|-|2q32.2|protein-coding	6.764	20637.3
NM_001256312	chr8	98454633	98942610	-	3193	1	STK3|KRS1|MST2|-|8q22.2|protein-coding	2.613	18022.7
NM_001256324	chr17	50560715	50627471	+	8372	1	CACNA1G|Ca(V)T.1|Cav3.1|NBR13|SCA42|SCA42ND|-|17q21.33|protein-coding	0.008	2408.35
NM_001256335	chr9	128120693	128128188	-	1335	1	PTGES2|C9orf15|GBF-1|GBF1|PGES2|mPGES-2|-|9q34.11|protein-coding	3.993	23750.9
NM_001256336	chr1	147242684	147295762	+	2836	1	CHD1L|ALC1|CHDL|-|1q21.1|protein-coding	17.422	35094.1
NM_001256355	chr22	21549447	21624034	+	3001	1	UBE2L3|E2-F1|L-UBC|UBCH7|UbcM4|-|22q11.21|protein-coding	2.321	38527
NM_001256358	chr20	63528423	63537370	-	2394	1	PTK6|BRK|-|20q13.33|protein-coding	1.187	1456.99
NM_001256369	chr3	45886504	45903175	+	2647	1	CCR9|CC-CKR-9|CDw199|GPR-9-6|GPR28|-|3p21.31|protein-coding	0.181	17869.7
NM_001256370	chr21	14485228	14583402	-	2174	1	SAMSN1|HACS1|NASH1|SASH2|SH3D6B|SLy2|-|21q11.2|protein-coding	0.691	651.984
NM_001256371	chr11	19224063	19241620	-	3507	1	E2F8|E2F-8|-|11p15.1|protein-coding	5.146	28980.1
NM_001256378	chr10	119829404	119872883	-	4274	1	MCMBP|C10orf119|MCM-BP|-|10q26.11|protein-coding	2.191	34109.4
NM_001256385	chr1	100148448	100178273	-	1933	1	LRRC39|-|-|1p21.2|protein-coding	2.084	14909.2
NM_001256394	chr9	92297358	92325594	-	4403	1	NOL8|C9orf34|NOP132|bA62C3.3|bA62C3.4|-|9q22.31|protein-coding	10.87	329166
NM_001256399	chr1	43363397	43367738	-	1616	1	ELOVL1|CGI-88|Ssc1|-|1p34.2|protein-coding	2.669	81957.2
NM_001256403	chr20	59033145	59042786	-	2406	1	PRELID3B|C20orf45|SLMO2|dJ543J19.5|-|20q13.32|protein-coding	2.265	5628.36
NM_001256405	chr11	67240014	67258079	+	5378	1	KDM2A|CXXC8|FBL11|FBL7|FBXL11|JHDM1A|LILINA|-|11q13.2|protein-coding	2.451	219340
NM_001256409	chr1	53946350	53968168	+	1753	1	LRRC42|dJ167A19.4|-|1p32.3|protein-coding	0.865	54148
NM_001256411	chr10	27504304	27542239	+	4800	1	RAB18|RAB18LI1|WARBM3|-|10p12.1|protein-coding	0.95	891.489
NM_001256421	chr4	83536107	83605874	+	2616	1	GPAT3|AGPAT 10|AGPAT10|AGPAT8|AGPAT9|HMFN0839|LPAAT-theta|MAG1|-|4q21.23|protein-coding	0.406	1337.23
NM_001256430	chr14	81260650	81427775	-	4669	1	STON2|STN2|STNB|STNB2|-|14q31.1|protein-coding	0.018	1204.17
NM_001256440	chr19	40321060	40348527	-	2093	1	C19orf47|-|-|19q13.2|protein-coding	0.465	102355
NM_001256442	chr16	29812193	29815881	+	2619	1	PRRT2|BFIC2|BFIS2|DSPB3|DYT10|EKD1|FICCA|ICCA|IFITMD1|PKC|-|16p11.2|protein-coding	0.145	278843
NM_001256456	chr1	1311585	1324687	-	2608	1	INTS11|CPSF3L|CPSF73L|INT11|RC-68|RC68|-|1p36.33|protein-coding	5.274	54061.5
NM_001256468	chr10	74826413	75032622	+	7930	2	KAT6B|GTPTS|MORF|MOZ2|MYST4|ZC2HC6B|qkf|querkopf|-|10q22.2|protein-coding	1.408	2840.8
NM_001256476	chr2	68134084	68157527	-	1559	1	WDR92|-|-|2p14|protein-coding	3.111	328421
NM_001256477	chr2	6850650	6865819	-	2143	1	CMPK2|NDK|TMPK2|TYKi|UMP-CMPK2|-|2p25.2|protein-coding	0.171	68764.4
NM_001256486	chr3	121663201	121749741	-	11177	1	GOLGB1|GCP|GCP372|GOLIM1|-|3q13.33|protein-coding	15.287	39371.9
NM_001256494	chr15	75355792	75368627	-	3304	1	MAN2C1|MAN6A8|MANA|MANA1|-|15q24.2|protein-coding	3.979	153123
NM_001256497	chr7	99684677	99735196	-	2243	1	CYP3A7-CYP3A51P|CYP3A7|CYP3A7-3AP1|CYP3A7-CYP3AP1|CYP3A7.1L|CYPIIIA7|-|7q22.1|protein-coding	0.574	29425.8
NM_001256502	chr3	85505059	86074429	+	9114	1	CADM2|IGSF4D|NECL3|Necl-3|SynCAM 2|synCAM2|-|3p12.1|protein-coding	0.007	3592.57
NM_001256508	chr11	67403913	67410090	+	1512	1	TBC1D10C|CARABIN|EPI64C|-|11q13.2|protein-coding	3.375	26471.9
NM_001256510	chr7	141738607	141750488	+	921	2	SSBP1|Mt-SSB|SOSS-B1|SSBP|mtSSB|-|7q34|protein-coding	11.705	80806.2
NM_001256523	chr22	20394151	20408455	+	3808	1	ZNF74|COS52|ZFP520|ZNF520|hZNF7|-|22q11.21|protein-coding	0.453	1330.58
NM_001256526	chr9	136114581	136118431	-	2800	1	TMEM250|C9orf69|-|9q34.3|protein-coding	0.832	60049.2
NM_001256532	chr1	155610170	155614967	+	2467	1	MSTO1|LST005|MMYAT|MST|-|1q22|protein-coding	3.65	40895.4
NM_001256534	chr22	19175581	19178505	-	1646	1	SLC25A1|CMS23|CTP|D2L2AD|SEA|SLC20A3|-|22q11.21|protein-coding	1.055	77506.4
NM_001256536	chr12	3381349	3593972	+	1982	1	PRMT8|HRMT1L3|HRMT1L4|-|12p13.32|protein-coding	0.013	119.752
NM_001256538	chr20	2814987	2815830	+	612	1	C20orf141|dJ860F19.4|-|20p13|protein-coding	0.01	7497.82
NM_001256539	chr5	176383937	176388927	-	1124	1	NOP16|HSPC111|HSPC185|-|5q35.2|protein-coding	3.714	167833
NM_001256541	chr16	1528678	1555568	+	1678	1	TMEM204|C16orf30|CLP24|-|16p13.3|protein-coding	0.373	16406.1
NM_001256545	chr5	127290796	127461218	+	7575	1	MEGF10|EMARDD|-|5q23.2|protein-coding	0.009	645.332
NM_001256549	chr10	91220151	91284331	+	7134	1	PCGF5|RNF159|-|10q23.32|protein-coding	0.799	69709.1
NM_001256550	chr14	67241435	67336061	+	5219	1	MPP5|PALS1|-|14q23.3|protein-coding	1.819	11908.7
NM_001256552	chr15	75347619	75355251	+	1808	1	NEIL1|FPG1|NEI1|hFPG1|-|15q24.2|protein-coding	2.117	173441
NM_001256566	chr5	76615482	76623403	-	3264	1	F2RL2|PAR-3|PAR3|-|5q13.3|protein-coding	0.803	72297.1
NM_001256568	chr11	7597186	7653765	+	2971	1	PPFIBP2|Cclp1|-|11p15.4|protein-coding	0.521	10405.1
NM_001256571	chr1	165400922	165424984	-	1659	1	RXRG|NR2B3|RXRC|-|1q23.3|protein-coding	0.019	1337.23
NM_001256574	chr5	74627406	74641424	-	5651	1	ENC1|CCL28|ENC-1|KLHL35|KLHL37|NRPB|PIG10|TP53I10|-|5q13.3|protein-coding	0.61	10458.4
NM_001256577	chrX	154398065	154402339	+	2312	1	RPL10|AUTSX5|DXS648|DXS648E|L10|MRXS35|NOV|QM|-|Xq28|protein-coding	1.759	38666.7
NM_001256584	chr2	126655935	126696675	+	2060	1	GYPC|CD236|CD236R|GE|GE:GPC:GPD:GYPD|GPC|GPD|GYPD|PAS-2|PAS-2'|-|2q14.3|protein-coding	0.365	1343.89
NM_001256588	chr14	20999293	21001871	+	1365	1	SLC39A2|6A1|ETI-1|ZIP-2|ZIP2|-|14q11.2|protein-coding	0.093	80247.4
NM_001256599	chr1	155173849	155184970	+	3176	1	TRIM46|GENEY|TRIFIC|-|1q22|protein-coding	0.091	191185
NM_001256604	chr1	156292687	156295689	-	1467	1	GLMP|C1orf85|NCU-G1|-|1q22|protein-coding	0.323	26970.9
NM_001256614	chr3	184100179	184106995	+	1936	1	HTR3E|5-HT3-E|5-HT3E|5-HT3c1|-|3q27.1|protein-coding	0.248	6712.78
NM_001256617	chr10	133278630	133309156	-	4281	1	TUBGCP2|ALP4|GCP-2|GCP2|Grip103|SPBC97|SPC97|Spc97p|h103p|hGCP2|hSpc97|-|10q26.3|protein-coding	1.713	115960
NM_001256619	chr10	98134657	98244897	+	3422	1	R3HCC1L|C10orf28|GIDRP86|GIDRP88|PSORT|-|10q24.2|protein-coding	5.228	2082.36
NM_001256647	chr19	50376457	50383028	+	1754	1	NR1H2|LXR-b|LXRB|NER|NER-I|RIP15|UNR|-|19q13.33|protein-coding	1.015	4976.38
NM_001256654	chr19	21804946	21836182	-	4594	2	ZNF43|HTF6|KOX27|ZNF39L1|-|19p12|protein-coding	0.029	552.191
NM_001256666	chr4	2625432	2732575	+	4834	1	FAM193A|C4orf8|RES4-22|-|4p16.3|protein-coding	6.399	181039
NM_001256670	chr11	66480434	66509657	+	2548	1	DPP3|DPPIII|-|11q13.2|protein-coding	2.213	169469
NM_001256672	chr15	73978926	73992295	-	6268	1	STOML1|SLP-1|STORP|hUNC-24|-|15q24.1|protein-coding	0.141	15647.6
NM_001256678	chr14	35122552	35277622	+	6129	1	PRORP|KIAA0391|MRPP3|-|14q13.2|protein-coding	3.931	248865
NM_001256685	chr9	36572862	36677683	+	2344	1	MELK|HPK38|-|9p13.2|protein-coding	7.288	4005.05
NM_001256695	chr11	45147343	45235124	+	10734	1	PRDM11|PFM8|-|11p11.2|protein-coding	0.385	11143.6
NM_001256702	chr15	63504511	63594640	+	5458	1	USP3|SIH003|UBP|-|15q22.31|protein-coding	3.213	39012.7
NM_001256706	chr4	144994577	145098196	-	1436	1	ANAPC10|APC10|DOC1|-|4q31.21|protein-coding	2.48	300958
NM_001256714	chr19	55158661	55166722	-	2288	1	DNAAF3|C19orf51|CILD2|DAB1|PCD|PF22|-|19q13.42|protein-coding	0.025	312.687
NM_001256721	chr2	61868127	61888671	-	2244	1	CCT4|CCT-DELTA|Cctd|SRB|-|2p15|protein-coding	5.572	27276.9
NM_001256725	chr2	85616186	85649283	+	2004	1	USP39|65K|CGI-21|HSPC332|SAD1|SNRNP65|-|2p11.2|protein-coding	7.831	46377.4
NM_001256732	chr5	81412807	81751253	-	8999	1	SSBP2|HSPC116|SOSS-B2|-|5q14.1|protein-coding	1.177	3213.35
NM_001256737	chr20	44247258	44280917	+	2847	1	GDAP1L1|dJ881L22.1|dJ995J12.1.1|-|20q13.12|protein-coding	2.489	138567
NM_001256741	chr3	32685188	32773875	+	2671	1	CNOT10|-|-|3p22.3|protein-coding	4.277	1590.05
NM_001256748	chr3	8619403	8644798	-	1619	1	SSUH2|C3orf32|SSU-2|fls485|-|3p25.3|protein-coding	0.066	2069.05
NM_001256750	chr3	179794959	180036937	-	9065	1	PEX5L|PEX5R|PEX5RP|PXR2|PXR2B|TRIP8b|-|3q26.33|protein-coding	0.621	3559.3
NM_001256758	chr18	46334224	46460820	+	4844	1	RNF165|ARKL2|Ark2C|RNF111L2|-|18q21.1|protein-coding	0.153	93426.8
NM_001256763	chr8	129839593	129939811	-	3849	1	FAM49B|BM-009|L1|-|8q24.21|protein-coding	3.884	380739
NM_001256766	chr19	19119169	19138478	-	1930	1	TMEM161A|AROS-29|-|19p13.11|protein-coding	1.162	671.944
NM_001256787	chr12	19205325	19376399	+	4365	1	PLEKHA5|PEPP-2|PEPP2|-|12p12.3|protein-coding	0.017	2687.77
NM_001256789	chrX	49205063	49233340	-	5956	1	CACNA1F|AIED|COD3|COD4|CORDX|CORDX3|CSNB2|CSNB2A|CSNBX2|Cav1.4|Cav1.4alpha1|JM8|JMC8|OA2|-|Xp11.23|protein-coding	0.008	1902.73
NM_001256796	chr12	121210129	121234106	+	1793	1	P2RX4|P2X4|P2X4R|-|12q24.31|protein-coding	3.543	15341.6
NM_001256798	chr20	32443059	32585333	-	7010	1	NOL4L|C20orf112|C20orf113|-|20q11.21|protein-coding	1.123	1343.89
NM_001256799	chr12	6535264	6538371	+	1376	1	GAPDH|G3PD|GAPD|HEL-S-162eP|-|12p13.31|protein-coding	18.028	197831
NM_001256820	chr1	155897808	155911349	-	3234	1	RIT1|NS8|RIBB|RIT|ROC1|-|1q22|protein-coding	2.289	241274
NM_001256826	chr19	39385630	39391106	-	1970	1	PAF1|F23149_1|PD2|-|19q13.2|protein-coding	2.988	143277
NM_001256827	chr17	2059843	2266185	-	3452	1	SMG6|C17orf31|EST1A|SMG-6|hSMG5/7a|-|17p13.3|protein-coding	0.931	276042
NM_001256829	chr16	30740642	30745196	+	1644	1	TMEM265|IFITMD8|-|16p11.2|protein-coding	1.875	313412
NM_001256834	chr17	8204734	8210575	-	1160	1	AURKB|AIK2|AIM-1|AIM1|ARK-2|ARK2|AurB|IPL1|PPP1R48|STK-1|STK12|STK5|aurkb-sv1|aurkb-sv2|-|17p13.1|protein-coding	8.084	12560.7
NM_001256835	chr3	114056737	114088421	+	3903	1	QTRT2|QTRTD1|-|3q13.31|protein-coding	3.199	124396
NM_001256838	chr19	36605313	36634114	+	8304	1	ZNF382|KS1|-|19q13.12|protein-coding	1.807	79928
NM_001256841	chr17	74466634	74484794	+	1291	1	CD300A|CLM-8|CMRF-35-H9|CMRF-35H|CMRF35-H|CMRF35-H9|CMRF35H|CMRF35H9|IGSF12|IRC1|IRC1/IRC2|IRC2|IRp60|-|17q25.1|protein-coding	2.138	37362.7
NM_001256849	chr19	50384323	50418018	+	3438	1	POLD1|CDC2|CRCS10|MDPL|POLD|-|19q13.33|protein-coding	2.12	68598.1
NM_001256850	chr2	178525991	178807423	-	103984	1	TTN|CMD1G|CMH9|CMPD4|EOMFC|HMERF|LGMD2J|LGMDR10|MYLK5|SALMY|TMD|-|2q31.2|protein-coding	0.207	13212.7
NM_001256854	chr4	9248630	9250222	+	1591	3	USP17L11|-|-|4p16.1|protein-coding	0.004	904.795
NM_001256858	chr12	121400083	121424352	+	1442	1	RNF34|CARP-1|CARP1|RFI|RIF|RIFF|hRFI|-|12q24.31|protein-coding	6.854	30962.6
NM_001256859	chr4	9248630	9250222	+	1591	2	USP17L18|-|-|4p16.1|protein-coding	0.004	2009.18
NM_001256864	chr1	65309543	65415871	+	5941	1	DNAJC6|DJC6|PARK19|-|1p31.3|protein-coding	0.518	68006
NM_001256870	chr11	67350765	67353596	-	1634	1	POLD4|POLDS|p12|-|11q13.2|protein-coding	1.496	85556.4
NM_001256874	chr8	7337115	7338707	+	1587	3	USP17L4|-|-|8p23.1|protein-coding	0.008	119.752
NM_001256875	chr1	37692516	37709719	+	2359	1	CDCA8|BOR|BOREALIN|DasraB|MESRGP|-|1p34.3|protein-coding	3.71	101909
NM_001256876	chr9	470291	746106	+	5564	1	KANK1|ANKRD15|CPSQ2|KANK|-|9p24.3|protein-coding	1.297	73275.1
NM_001256887	chr6	116529043	116561127	+	3714	1	CALHM4|C6orf78|FAM26D|-|6q22.1|protein-coding	0.032	172.976
NM_001256891	chr7	88208203	88220084	-	923	1	SRI|CP-22|CP22|SCN|V19|-|7q21.12|protein-coding	1.663	87372.6
NM_001256910	chr10	68956440	68985069	+	4814	1	DDX21|GUA|GURDB|RH-II/GU|RH-II/GuA|-|10q22.1|protein-coding	5.985	574266
NM_001256932	chr16	30697707	30698471	-	557	1	LOC730183|-|-|16p11.2|protein-coding	1.542	289887
NM_001256944	chrX	10156945	10237659	+	6520	1	CLCN4|CLC4|ClC-4|ClC-4A|MRX15|MRX49|MRXSRC|-|Xp22.2|protein-coding	0.013	3898.6
NM_001256959	chr1	11806096	11843144	+	5608	1	CLCN6|CLC-6|-|1p36.22|protein-coding	1.354	65251.7
NM_001256964	chr3	48432175	48440119	-	1603	1	CCDC51|-|-|3p21.31|protein-coding	1.328	276561
NM_001257102	chr2	201072001	201085750	+	510	1	NDUFB3|B12|CI-B12|MC1DN25|-|2q33.1|protein-coding	2.031	223405
NM_001257133	chr12	50112236	50120453	+	539	1	COX14|C12orf62|PCAG1|-|12q13.12|protein-coding	1.136	9872.91
NM_001257135	chr22	30240453	30246759	-	3688	1	LIF|CDF|DIA|HILDA|MLPLI|-|22q12.2|protein-coding	0.027	279.422
NM_001257137	chr20	34363273	34511773	+	6838	1	ITCH|ADMFD|AIF4|AIP4|NAPP1|-|20q11.22|protein-coding	3.85	997.936
NM_001257144	chr12	31073860	31104799	+	3764	1	DDX11|CHL1|CHLR1|KRG2|WABS|-|12p11.21|protein-coding	10.646	315188
NM_001257158	chr7	130393771	130441016	-	6064	1	CEP41|JBTS15|TSGA14|-|7q32.2|protein-coding	1.101	3133.52
NM_001257180	chr8	42416475	42501231	-	3739	1	SLC20A2|GLVR-2|GLVR2|IBGC1|IBGC3|MLVAR|PIT-2|PIT2|RAM1|Ram-1|-|8p11.21|protein-coding	1.513	504311
NM_001257189	chr7	44565417	44574538	-	2737	1	DDX56|DDX21|DDX26|NOH61|-|7p13|protein-coding	4.903	610990
NM_001257190	chr7	72879357	72951459	+	7020	1	POM121|P145|POM121A|-|7q11.23|protein-coding	4.351	13106.2
NM_001257191	chr11	118747764	118790948	-	6138	1	DDX6|HLR2|P54|RCK|-|11q23.3|protein-coding	4.575	27968.8
NM_001257194	chr5	137617500	137721310	-	6964	1	KLHL3|PHA2D|-|5q31.2|protein-coding	0.027	931.406
NM_001257197	chr2	224470150	224585397	-	6575	1	CUL3|CUL-3|PHA2E|-|2q36.2|protein-coding	3.974	9433.82
NM_001257199	chr12	50104008	50111312	+	2807	1	GPD1|GPD-C|GPDH-C|HTGTI|-|12q13.12|protein-coding	0.133	44248.5
NM_001257268	chr14	103940426	103942529	-	1417	1	RD3L|TDRD9-AS1|TDRD9AS1|-|14q32.33|protein-coding	0.022	1570.09
NM_001257281	chr2	231961713	232344350	+	2717	1	DIS3L2|FAM6A|PRLMNS|hDIS3L2|-|2q37.1|protein-coding	7.693	84545.2
NM_001257293	chr5	179614178	179623671	-	2221.5	2	HNRNPH1|HNRPH|HNRPH1|hnRNPH|-|5q35.3|protein-coding	101.804	903305
NM_001257328	chr17	4710632	4721497	+	1824	1	ARRB2|ARB2|ARR2|BARR2|-|17p13.2|protein-coding	1.852	15228.5
NM_001257357	chr6	36697826	36733184	+	4243	1	RAB44|RASD3|RASL13|dJ431A14.3|-|6p21.2|protein-coding	4.837	9886.22
NM_001257359	chr17	50110040	50130160	-	4751	1	SAMD14|-|-|17q21.33|protein-coding	0.007	21701.8
NM_001257361	chr1	109623988	109632055	+	3372	1	AMPD2|PCH9|SPG63|-|1p13.3|protein-coding	2.172	138986
NM_001257370	chr16	1773228	1776238	+	1131	1	EME2|SLX2B|gs125|-|16p13.3|protein-coding	1.133	574352
NM_001257374	chr1	156126170	156140081	+	1986	1	LMNA|CDCD1|CDDC|CMD1A|CMT2B1|EMD2|FPL|FPLD|FPLD2|HGPS|IDC|LDP1|LFP|LGMD1B|LMN1|LMNC|LMNL1|MADA|PRO1|-|1q22|protein-coding	1.412	98496.3
NM_001257376	chr14	30622319	30735827	+	2045	1	SCFD1|C14orf163|RA410|SLY1|SLY1P|STXBP1L2|-|14q12|protein-coding	6.957	363754
NM_001257389	chr12	55725443	55729673	-	1228	1	CD63|LAMP-3|ME491|MLA1|OMA81H|TSPAN30|-|12q13.2|protein-coding	1.126	37269.6
NM_001257964	chr18	57147087	57150410	+	3321	1	BOD1L2|BOD1P|FAM44C|-|18q21.31|protein-coding	0.011	1323.93
NM_001257971	chr9	87726119	87731469	+	1554	1	CTSL|CATL|CTSL1|MEP|-|9q21.33|protein-coding	0.398	272.769
NM_001257994	chr22	20111875	20117226	-	2894	1	TRMT2A|HTF9C|-|22q11.21|protein-coding	3.118	459164
NM_001257998	chr7	93232340	93361123	+	5707	1	VPS50|CCDC132|VPS54L|-|7q21.2-q21.3|protein-coding	2.309	6300.3
NM_001257999	chr17	4163818	4263847	-	7687	1	ANKFY1|ANKHZN|BTBD23|ZFYVE14|-|17p13.2|protein-coding	2.994	50355.8
NM_001258	chr17	76000906	76005999	+	1560	1	CDK3|-|-|17q25.1|protein-coding	1.364	57241.7
NM_001258006	chr4	83035183	83075818	+	1555	1	COPS4|CSN4|SGN4|-|4q21.22|protein-coding	1.884	21182.9
NM_001258008	chr7	100400816	100428703	-	2188	1	ZCWPW1|ZCW1|-|7q22.1|protein-coding	3.804	314104
NM_001258012	chr17	74862497	74872994	-	1961	1	FDXR|ADR|ADXR|ANOA|-|17q25.1|protein-coding	0.354	10937.4
NM_001258017	chr19	49889656	49929504	-	2276	1	IL4I1|FIG1|LAAO|LAO|-|19q13.33|protein-coding	0.297	184372
NM_001258025	chr4	165031999	165041749	+	2015	1	TRIM60|RNF129|RNF33|-|4q32.3|protein-coding	0.013	172.976
NM_001258027	chr2	70808645	70820599	-	2290	1	CLEC4F|CLECSF13|KCLR|-|2p13.3|protein-coding	0.025	1077.77
NM_001258031	chr15	43794174	43800097	-	2480	1	SERINC4|-|-|15q15.3|protein-coding	2.572	331408
NM_001258033	chr16	22297409	22335096	-	3604	2	POLR3E|RPC5|SIN|-|16p12.2|protein-coding	4.095	32153.5
NM_001258038	chr4	123396795	123403754	+	2597	1	SPRY1|hSPRY1|-|4q28.1|protein-coding	0.664	5289.06
NM_001258040	chr5	140673904	140691727	-	2172	1	HARS|CMT2W|HRS|USH3B|-|5q31.3|protein-coding	7.086	345985
NM_001258205	chr17	3510502	3557812	-	5910	1	TRPV3|FNEPPK2|OLMS|VRL3|-|17p13.2|protein-coding	0.013	1343.88
NM_001258206	chr19	6772708	6857361	+	2798	1	VAV1|VAV|-|19p13.3|protein-coding	3.869	991.283
NM_001258210	chr11	76782313	76798154	+	2663	1	TSKU|E2IG4|LRRC54|TSK|-|11q13.5|protein-coding	0.13	14204
NM_001258211	chr8	28428409	28490318	-	1300	1	FBXO16|FBX16|-|8p21.1|protein-coding	2.06	1343.89
NM_001258214	chr1	67307364	67396900	+	4010	1	IL12RB2|-|-|1p31.3|protein-coding	0.578	15401.5
NM_001258217	chr17	5486374	5490810	+	2688	1	MIS12|2510025F08Rik|KNTC2AP|MTW1|hMis12|-|17p13.2|protein-coding	4.161	199135
NM_001258276	chr6	130366281	130443065	+	2899	1	TMEM200A|KIAA1913|TTMA|TTMC|-|6q23.1|protein-coding	0.009	1343.89
NM_001258284	chr1	248021948	248022886	+	937	1	OR2L5|OR2L11|OR2L5P|-|1q44|protein-coding	0.04	2687.78
NM_001258286	chr5	55625845	55693053	-	2670	1	SLC38A9|URLC11|-|5q11.2|protein-coding	1.49	59976
NM_001258288	chr1	151364304	151372705	-	1523	1	SELENBP1|EHMTO|HEL-S-134P|LPSB|MTO|SBP56|SP56|hSBP|-|1q21.3|protein-coding	0.017	1343.88
NM_001258290	chr16	31138926	31150066	-	2779	1	PRSS36|-|-|16p11.2|protein-coding	0.032	79.8349
NM_001258296	chr20	51386963	51542719	-	6992	1	NFATC2|NFAT1|NFATP|-|20q13.2|protein-coding	1.286	4018.35
NM_001258304	chr2	131527888	131533666	+	1469	1	CCDC74A|-|-|2q21.1|protein-coding	0.095	1184.22
NM_001258307	chr2	130139283	130145134	-	1345	1	CCDC74B|-|-|2q21.1|protein-coding	0.014	1982.56
NM_001258311	chr1	230314490	230426332	-	10905	1	PGBD5|-|-|1q42.13|protein-coding	0.09	10099.1
NM_001258315	chr3	172750726	172821474	+	4109	1	ECT2|ARHGEF31|-|3q26.31|protein-coding	6.112	3313.15
NM_001258328	chr19	1065959	1087831	+	5326	1	ARHGAP45|HA-1|HLA-HA1|HMHA1|-|19p13.3|protein-coding	4.532	102448
NM_001258329	chr20	36092710	36232799	+	6302	1	EPB41L1|4.1N|MRD11|-|20q11.23|protein-coding	0.085	1337.23
NM_001258333	chr12	95972662	95996365	-	3824	1	HAL|HIS|HSTD|-|12q23.1|protein-coding	0.074	14164
NM_001258338	chr12	94971328	95003713	-	490	1	NDUFA12|B17.2|DAP13|MC1DN23|-|12q22|protein-coding	1.83	5275.75
NM_001258351	chr19	544053	549922	+	913	1	GZMM|LMET1|MET1|-|19p13.3|protein-coding	0.035	68398.5
NM_001258357	chr2	10330163	10427617	+	1529	1	HPCAL1|BDR1|HLP2|VILIP-3|-|2p25.1|protein-coding	0.847	891324
NM_001258372	chr17	50547089	50555852	+	2653	1	SPATA20|HEL-S-98|SSP411|Tisp78|-|17q21.33|protein-coding	1.811	3279.88
NM_001258374	chr19	16355249	16471970	-	3188	1	EPS15L1|EPS15R|-|19p13.11|protein-coding	2.278	2614.59
NM_001258379	chr3	27372723	27484384	-	7668	1	SLC4A7|NBC2|NBC3|NBCN1|SBC2|SLC4A6|-|3p24.1|protein-coding	3.293	16346.2
NM_001258384	chr20	2659015	2664223	-	1390	1	IDH3B|RP46|-|20p13|protein-coding	11.563	18827.7
NM_001258388	chr5	10225508	10249909	-	2614	1	ATPSCKMT|FAM173B|JS-2|hFAM173B|-|5p15.2|protein-coding	4.74	1.4432e+06
NM_001258390	chr11	111540508	111561745	+	2762	1	LAYN|-|-|11q23.1|protein-coding	0.066	2089.01
NM_001258395	chr17	44899729	44905390	+	3406	1	CCDC103|CILD17|PR46b|SMH|-|17q21.31|protein-coding	0.108	252864
NM_001258400	chr17	44903830	44905390	+	1558	1	FAM187A|-|-|17q21.31|protein-coding	0.036	38872.9
NM_001258406	chr13	76948511	76958638	+	2140	1	ACOD1|CAD|IRG1|-|13q22.3|protein-coding	0.015	1503.56
NM_001258411	chr16	24845863	24911628	+	2381	1	SLC5A11|KST1|RKST1|SGLT6|SMIT2|-|16p12.1|protein-coding	0.029	7930.26
NM_001258423	chrX	21940573	21994837	+	1669	1	SMS|MRSR|SPMSY|SRS|SpS|-|Xp22.11|protein-coding	2.66	15348.2
NM_001258426	chr5	140360194	140375140	+	3216	1	SLC4A9|AE4|-|5q31.3|protein-coding	0.389	10897.5
NM_001258437	chr5	33440696	33468091	+	2670	1	TARS|ThrRS|-|5p13.3|protein-coding	7.687	222566
NM_001258446	chr8	143309326	143359977	-	2026	1	TOP1MT|-|-|8q24.3|protein-coding	3.391	6373.48
NM_001258448	chr5	137889457	137940471	+	2226	1	PKD2L2|TRPP5|-|5q31.2|protein-coding	0.681	14011
NM_001258450	chr16	2972808	2980446	-	1843	1	PKMYT1|MYT1|PPP1R126|-|16p13.3|protein-coding	2.632	88556.8
NM_001258452	chr10	5889572	5937595	+	3643	1	FBH1|FBXO18|Fbx18|hFBH1|-|10p15.1|protein-coding	2.196	40782.3
NM_001258459	chr7	56080283	56092996	-	2213	1	PHKG1|PHKG|-|7p11.2|protein-coding	1.647	47887.6
NM_001258461	chr7	151076621	151080883	-	1778	1	FASTK|FAST|-|7q36.1|protein-coding	1.424	37861.7
NM_001258465	chr11	31784792	31811121	-	6819	1	PAX6|AN|AN2|ASGD5|D11S812E|FVH1|MGDA|WAGR|-|11p13|protein-coding	0.343	2814.17
NM_001260	chr13	26254129	26405236	+	3048	1	CDK8|K35|-|13q12.13|protein-coding	1.85	1270.7
NM_001260474	chr21	42849226	42879583	-	2134	1	WDR4|GAMOS6|MIGSB|TRM82|TRMT82|-|21q22.3|protein-coding	4.211	249983
NM_001260486	chr19	43984170	43998325	+	2725	1	ZNF155|pHZ-96|-|19q13.31|protein-coding	2.114	30922.7
NM_001260491	chr20	49812713	49892242	+	6292	1	SLC9A8|NHE-8|NHE8|-|20q13.13|protein-coding	3.42	51460.2
NM_001260492	chr11	110195561	110296712	-	2743	1	RDX|DFNB24|-|11q22.3|protein-coding	6.207	7211.75
NM_001260502	chr17	76038775	76072526	-	2719	1	SRP68|-|-|17q25.1|protein-coding	2.618	5561.83
NM_001260504	chr7	23710219	23832511	+	3681	1	STK31|SGK396|TDRD8|-|7p15.3|protein-coding	0.027	3965.13
NM_001260511	chr12	16347643	16364410	+	914	1	MGST1|GST12|MGST|MGST-I|-|12p12.3|protein-coding	1.575	1716.44
NM_001261	chr9	127786034	127790785	+	2467	1	CDK9|C-2k|CDC2L4|CTK1|PITALRE|TAK|-|9q34.11|protein-coding	5.086	12095
NM_001261390	chr17	48831035	48865245	+	3691	1	CALCOCO2|NDP52|-|17q21.32|protein-coding	2.96	2222.07
NM_001261392	chr2	10570766	10689987	-	3398	1	NOL10|PQBP5|-|2p25.1|protein-coding	6.001	33996.3
NM_001261399	chr12	11307081	11310435	-	704	2	PRB4|Po|-|12p13.2|protein-coding	0.511	69782.3
NM_001261400	chr12	121888790	121918297	+	2404	1	PSMD9|Rpn4|p27|-|12q24.31|protein-coding	1.122	17936.2
NM_001261401	chr2	121755545	121767852	+	3320	1	TSN|BCLF-1|C3PO|RCHF1|REHF-1|TBRBP|TRSLN|-|2q14.3|protein-coding	2.593	27622.9
NM_001261408	chr1	93561741	93847219	-	3320	1	BCAR3|AND-34|NSP2|SH2D3B|-|1p22.1|protein-coding	0.211	9487.04
NM_001261411	chr12	131711090	131799738	+	3381	1	SFSWAP|SFRS8|SWAP|-|12q24.33|protein-coding	6.889	10152.3
NM_001261412	chr12	57530050	57547331	-	2103	1	DCTN2|DCTN50|DYNAMITIN|HEL-S-77|RBP50|-|12q13.3|protein-coding	2.315	8422.57
NM_001261414	chr12	23529504	24562491	-	7116	1	SOX5|L-SOX5|L-SOX5B|L-SOX5F|LAMSHF|-|12p12.1|protein-coding	0.013	46.5704
NM_001261427	chr2	11724315	11827407	+	5580	1	LPIN1|PAP1|-|2p25.1|protein-coding	1.793	1629.96
NM_001261434	chr17	42950526	42964454	-	1306	1	AARSD1|-|-|17q21.31|protein-coding	4.758	40828.9
NM_001261435	chr2	201806579	201895550	+	3643	1	CDK15|ALS2CR7|PFTAIRE2|PFTK2|-|2q33.1|protein-coding	0.075	17670.1
NM_001261447	chr4	175632937	176002691	-	2794	1	GPM6A|GPM6|M6A|-|4q34.2|protein-coding	0.011	512.274
NM_001261464	chr1	155051316	155062775	+	2796	1	ADAM15|MDC15|-|1q21.3|protein-coding	1.351	19652.7
NM_001261467	chr17	30116807	30186475	+	2413	1	NSRP1|CCDC55|HSPC095|NSrp70|-|17q11.2|protein-coding	8.325	13219.3
NM_001261816	chr16	2538021	2603188	+	6959	1	PDPK1|PDK1|PDPK2|PDPK2P|PRO0461|-|16p13.3|protein-coding	0.989	31900.7
NM_001261817	chr6	35118075	35141339	-	1828	1	TCP11|D6S230E|FPPR|-|6p21.31|protein-coding	0.021	2667.82
NM_001261823	chr6	44826728	45377934	-	4106	1	SUPT3H|SPT3|SPT3L|-|6p21.1|protein-coding	1.413	83194.6
NM_001261824	chr21	39175446	39183514	-	1116	1	PSMG1|C21LRP|DSCR2|LRPC21|PAC-1|PAC1|-|21q22.2|protein-coding	2.744	221914
NM_001261826	chr19	2100988	2151566	-	5031	1	AP3D1|ADTD|HPS10|hBLVR|-|19p13.3|protein-coding	4.523	24409.5
NM_001261833	chr11	96390013	96393561	+	3136	1	JRKL|HHMJG|-|11q21|protein-coding	3.278	308289
NM_001261834	chr7	45100100	45111747	-	2219	1	TBRG4|CPR2|FASTKD4|-|7p13|protein-coding	4.431	66262.9
NM_001261835	chr17	58301231	58328795	-	7637	1	TSPOAP1|BZRAP1|PBR-IP|PRAX-1|PRAX1|RIM-BP1|RIMBP1|-|17q22|protein-coding	10.257	8.6632e+06
NM_001261840	chr2	27890729	28338900	+	1635	1	BABAM2|BRCC4|BRCC45|BRE|-|2p23.2|protein-coding	4.148	78025.3
NM_001262	chr1	50968695	50974634	+	2082	1	CDKN2C|INK4C|p18|p18-INK4C|-|1p32.3|protein-coding	1.735	44813.9
NM_001263	chr4	84583127	84651334	+	4294	1	CDS1|CDS 1|-|4q21.23|protein-coding	0.254	14749.5
NM_001264	chr6	31115087	31120446	-	2487	6	CDSN|HTSS|HTSS1|HYPT2|PSS|PSS1|S|-|6p21.33|protein-coding	0.018	1177.57
NM_001264573	chr17	44924711	44947773	-	4334	1	KIF18B|-|-|17q21.31|protein-coding	2.968	2481.54
NM_001265	chr13	27960918	27969315	-	3443	1	CDX2|CDX-3|CDX2/AS|CDX3|-|13q12.2|protein-coding	0.039	7810.5
NM_001265588	chr16	31873807	31917357	+	3412	1	ZNF267|HZF2|-|16p11.2|protein-coding	3.098	2561.37
NM_001265589	chr11	63681500	63759870	+	4894	1	RTN3|ASYIP|HAP|NSPL2|NSPLII|RTN3-A1|-|11q13.1|protein-coding	5.163	7005.5
NM_001265597	chr19	57633168	57644041	+	3922	1	ZNF211|C2H2-25|CH2H2-25|ZNF-25|-|19q13.43|protein-coding	2.599	126545
NM_001265603	chr15	78872781	78897739	+	1754	1	MORF4L1|Eaf3|FWP006|HsT17725|MEAF3|MORFRG15|MRG15|S863-6|-|15q25.1|protein-coding	3.863	6400.09
NM_001265612	chr16	58519951	58629826	-	8345	1	CNOT1|AD-005|CDC39|NOT1|NOT1H|-|16q21|protein-coding	7.611	8289.51
NM_001265615	chr5	176063709	176114798	+	1772	1	FAM153B|-|-|5q35.2|protein-coding	0.014	286.075
NM_001267	chr17	50464496	50468880	-	1699	1	CHAD|SLRR4A|-|17q21.33|protein-coding	1.1	24502.6
NM_001267033	chr19	58561933	58573335	-	2413	1	MZF1|MZF-1|MZF1B|ZFP98|ZNF42|ZSCAN6|-|19q13.43|protein-coding	1.405	208036
NM_001267036	chr14	23125295	23155458	-	3264	1	SLC7A8|LAT2|LPI-PC1|-|14q11.2|protein-coding	0.097	2448.27
NM_001267038	chr5	65517766	65563168	-	1684	1	CENPK|AF5alpha|CENP-K|FKSG14|P33|Solt|-|5q12.3|protein-coding	12.6	402175
NM_001267039	chr4	112636964	112657592	+	2483	1	LARP7|ALAZS|HDCMA18P|PIP7S|-|4q25|protein-coding	8.276	265212
NM_001267040	chr6	15248855	15522042	+	5577	1	JARID2|JMJ|-|6p22.3|protein-coding	9.043	296360
NM_001267041	chr3	138187248	138298386	+	4707	1	ARMC8|GID5|HSPC056|S863-2|VID28|-|3q22.3|protein-coding	3.849	246.158
NM_001267044	chr13	110456397	110463287	-	1514	1	COL4A2-AS2|-|-|13q34|protein-coding	0.004	1610
NM_001267045	chr17	42833397	42843760	+	3494	1	PSME3|HEL-S-283|Ki|PA28-gamma|PA28G|PA28gamma|REG-GAMMA|-|17q21.31|protein-coding	1.981	282675
NM_001267048	chr1	109114115	109206781	+	6597	1	KIAA1324|EIG121|-|1p13.3|protein-coding	0.046	30536.9
NM_001267059	chr2	27370616	27377535	+	2304	1	SNX17|-|-|2p23.3|protein-coding	3.382	672163
NM_001267536	chr15	84428359	84516847	+	4541	2	GOLGA6L4|-|-|15q25.2|protein-coding	0.288	14842.6
NM_001267551	chr17	17505563	17591708	-	946	1	PEMT|PEAMT|PEMPT|PEMT2|PLMT|PNMT|-|17p11.2|protein-coding	0.267	23977.1
NM_001267556	chr5	271646	314974	+	1096	1	PDCD6|ALG-2|ALG2|PEF1B|-|5p15.33|protein-coding	4.661	164134
NM_001267560	chr19	3708384	3750813	+	3053	1	TJP3|ZO-3|ZO3|-|19p13.3|protein-coding	0.054	352.604
NM_001267562	chr10	35127001	35212953	+	2210	1	CREM|CREM-2|ICER|hCREM-2|-|10p11.21|protein-coding	0.409	9067.91
NM_001267571	chr9	98199012	98255649	-	3249	1	TBC1D2|PARIS-1|PARIS1|TBC1D2A|-|9q22.33|protein-coding	0.264	40023.9
NM_001267576	chr17	9645537	9729686	+	4132	1	USP43|-|-|17p13.1|protein-coding	0.112	33084.9
NM_001267578	chr1	179882042	179920077	+	4042	1	TOR1AIP1|LAP1|LAP1B|LGMD2Y|-|1q25.2|protein-coding	2.312	53037
NM_001267580	chr15	90966043	90994535	-	2812	1	PRC1|ASE1|-|15q26.1|protein-coding	15.274	188211
NM_001267582	chr6	89177504	89231288	-	2917	1	GABRR1|-|-|6q15|protein-coding	0.019	2807.52
NM_001267584	chr20	3107573	3159865	-	4288	1	UBOX5|RNF37|UBCE7IP5|UIP5|hUIP5|-|20p13|protein-coding	0.58	46650.2
NM_001267585	chr17	18744054	18779349	+	3385	1	FBXW10|Fbw10|HREP|SM25H2|SM2SH2|-|17p11.2|protein-coding	0.043	5887.82
NM_001267594	chr12	48042897	48106079	-	4436	1	SENP1|SuPr-2|-|12q13.11|protein-coding	1.886	79495.6
NM_001267597	chr10	37828765	37858084	-	4787	1	ZNF248|bA162G10.3|-|10p11.21|protein-coding	2.02	54859.9
NM_001267608	chr1	155247205	155255483	-	3123	2	FAM189B|C1orf2|COTE1|-|1q22|protein-coding	0.15	105968
NM_001267616	chr3	35639525	35685887	+	3206	1	ARPP21|ARPP-21|R3HDM3|RCS|TARPP|-|3p22.3|protein-coding	0.043	938.059
NM_001267623	chr20	3209498	3223860	+	906	1	ITPA|C20orf37|HLC14-06-P|ITPase|My049|NTPase|dJ794I6.3|-|20p13|protein-coding	3.199	132227
NM_001267706	chr9	5450503	5470567	+	3336	1	CD274|B7-H|B7H1|PD-L1|PDCD1L1|PDCD1LG1|PDL1|hPD-L1|-|9p24.1|protein-coding	0.151	3512.73
NM_001267713	chrX	1336616	1382689	+	1464	2	IL3RA|CD123|IL3R|IL3RAY|IL3RX|IL3RY|hIL-3Ra|-|Xp22.33 and Yp11.2|protein-coding	2.821	1350.54
NM_001267716	chr19	22974883	23003176	-	2594	1	ZNF728|-|-|19p12|protein-coding	0.037	691.903
NM_001267721	chr16	1978917	1981469	-	1543	1	NOXO1|P41NOX|P41NOXA|P41NOXB|P41NOXC|SH3PXD5|SNX28|-|16p13.3|protein-coding	0.34	152811
NM_001267722	chr4	56467617	56503681	+	3653	1	SRP72|BMFF|BMFS1|HEL103|-|4q12|protein-coding	5.015	144534
NM_001267727	chr17	68291495	68420859	+	2585	1	ARSG|USH4|-|17q24.2|protein-coding	3.694	323890
NM_001267728	chr13	110715437	110721074	+	1934	1	ING1|p24ING1c|p33|p33ING1|p33ING1b|p47|p47ING1a|-|13q34|protein-coding	1.479	39631.3
NM_001267774	chr17	28328326	28335472	-	1089	1	IFT20|-|-|17q11.2|protein-coding	2.314	171858
NM_001267782	chr11	46396414	46594023	-	5236	1	AMBRA1|DCAF3|WDR94|-|11p11.2|protein-coding	1.903	12035.1
NM_001267798	chr1	198639040	198695171	+	1389	2	PTPRC|B220|CD45|CD45R|GP180|L-CA|LCA|LY5|T200|-|1q31.3-q32.1|protein-coding	0.677	1064.46
NM_001267803	chr11	73876999	73931112	+	5006	1	PAAF1|PAAF|Rpn14|WDR71|-|11q13.4|protein-coding	1.789	215428
NM_001267809	chr1	153661788	153671028	-	1890	1	ILF2|NF45|PRO3063|-|1q21.3|protein-coding	18.347	105163
NM_001267810	chr20	35278906	35284717	-	1046	1	EIF6|CAB|EIF3A|ITGB4BP|b(2)gcn|eIF-6|p27(BBP)|p27BBP|-|20q11.22|protein-coding	3.067	33364.3
NM_001267812	chr7	100852719	100865538	+	2253	1	SLC12A9|CCC6|CIP1|WO3.3|hCCC6|-|7q22.1|protein-coding	0.936	23318.4
NM_001267817	chr4	108650585	108667822	+	875	1	OSTC|DC2|-|4q25|protein-coding	3.334	153982
NM_001267827	chr14	102317377	102343174	+	3771	1	ZNF839|C14orf131|-|14q32.31|protein-coding	6.002	359.257
NM_001267843	chr4	55427901	55545932	-	10955	1	CLOCK|KAT13D|bHLHe8|-|4q12|protein-coding	3.161	10551.5
NM_001267863	chr14	77708071	77717601	+	399	1	SLIRP|C14orf156|DC50|PD04872|-|14q24.3|protein-coding	3.624	144455
NM_001267868	chr19	5681027	5688522	+	1824	1	HSD11B1L|11-DH3|11-beta-HSD3|HSD1L|HSD3|SCDR10|SCDR10B|SDR26C2|-|19p13.3|protein-coding	0.09	164433
NM_001267895	chr22	29205896	29259597	+	2105	1	EMID1|EMI5|EMU1|-|22q12.2|protein-coding	0.756	218056
NM_001268	chr13	48488963	48533080	-	3058	1	RCBTB2|CHC1L|RLG|-|13q14.2|protein-coding	1.774	10212.2
NM_001268284	chr19	7888505	7902023	+	3739	1	LRRC8E|-|-|19p13.2|protein-coding	0.47	578.803
NM_001269039	chr10	110919543	111013667	+	3799	1	SHOC2|SIAA0862|SOC2|SUR8|-|10q25.2|protein-coding	2.259	70733.7
NM_001270	chr5	98855204	98926534	-	6420	1	CHD1|CHD-1|PILBOS|-|5q15-q21.1|protein-coding	8.356	114437
NM_001270041	chr10	80356768	80368073	+	1717	1	DYDC2|-|-|10q23.1|protein-coding	0.007	1337.23
NM_001270362	chr19	12945814	12953643	+	1807	1	RAD23A|HHR23A|HR23A|-|19p13.13|protein-coding	3.914	535905
NM_001270364	chr3	126103561	126181186	-	3162	1	ALDH1L1|10-FTHFDH|10-fTHF|FDH|FTHFD|-|3q21.3|protein-coding	0.008	1330.58
NM_001270366	chr19	812488	821952	-	2293	1	PLPPR3|LPPR3|LPR3|PRG-2|PRG2|-|19p13.3|protein-coding	2.33	38853
NM_001270367	chr10	80079023	80092551	+	2075	1	TMEM254|C10orf57|bA369J21.6|-|10q22.3|protein-coding	1.087	31601.3
NM_001270377	chr8	100520772	100559759	-	2642	1	ANKRD46|ANK-S|GENX-115279|-|8q22.3|protein-coding	1.625	1170.91
NM_001270380	chr11	74840230	74949091	-	5201	1	XRRA1|-|-|11q13.4|protein-coding	4.432	191025
NM_001270384	chr1	77779624	77879540	+	6392	1	MIGA1|FAM73A|-|1p31.1|protein-coding	1.433	2674.46
NM_001270391	chr4	73571550	73620436	-	5768	1	RASSF6|-|-|4q13.3|protein-coding	0.005	1337.23
NM_001270393	chr6	122471917	122726373	+	1986	1	PKIB|PRKACN2|-|6q22.31|protein-coding	0.308	141334
NM_001270398	chr6	43076814	43161720	+	4124	1	PTK7|CCK-4|CCK4|-|6p21.1|protein-coding	0.135	2454.92
NM_001270399	chr12	49184795	49189324	-	2470	1	TUBA1A|B-ALPHA-1|LIS3|TUBA3|-|12q13.12|protein-coding	0.833	29039.9
NM_001270401	chr6	33193588	33200665	-	2885.3	6	RXRB|DAUDI6|H-2RIIBP|NR2B2|RCoR-1|-|6p21.32|protein-coding	1.773	622805
NM_001270407	chr21	25639282	25717562	+	4208	1	JAM2|C21orf43|CD322|JAM-B|JAMB|PRO245|VE-JAM|VEJAM|-|21q21.3|protein-coding	0.27	4703.6
NM_001270409	chr1	226231149	226309503	-	3224	1	LIN9|BARA|BARPsv|Lin-9|TGS|TGS1|TGS2|-|1q42.12|protein-coding	1.35	21089.7
NM_001270411	chr22	38982347	38992779	+	1505	1	APOBEC3B|A3B|APOBEC1L|ARCD3|ARP4|DJ742C19.2|PHRBNL|bK150C2.2|-|22q13.1|protein-coding	0.764	7650.84
NM_001270419	chr7	107563957	107578523	+	2120	2	DUS4L|DUS4|PP35|-|7q22.3|protein-coding	1.692	211416
NM_001270422	chr17	70075225	70135605	+	4184	1	KCNJ16|BIR9|KIR5.1|-|17q24.3|protein-coding	0.006	299.381
NM_001270425	chr2	39249266	39437285	-	4237	1	MAP4K3|GLK|MAPKKKK3|MEKKK 3|MEKKK3|RAB8IPL1|-|2p22.1|protein-coding	2.954	19599.5
NM_001270427	chr9	120816054	120842922	-	3240	1	PSMD5|S5B|-|9q33.2|protein-coding	0.62	5328.98
NM_001270433	chr12	123260976	123270283	-	1154	1	CDK2AP1|DOC1|DORC1|ST19|doc-1|p12DOC-1|-|12q24.31|protein-coding	1.16	7245.02
NM_001270436	chr2	37641882	37672535	-	5120	1	CDC42EP3|BORG2|CEP3|UB1|-|2p22.2|protein-coding	1.611	20411.1
NM_001270439	chr1	183620846	183635783	-	7269	1	ARPC5|ARC16|dJ127C7.3|p16-Arc|-|1q25.3|protein-coding	0.696	63881.2
NM_001270449	chr12	109477623	109490722	+	1466	1	UBE3B|BPIDS|KOS|-|12q24.11|protein-coding	2.094	48226.9
NM_001270452	chr16	2817237	2821717	+	763.5	2	PRSS21|ESP-1|ESP1|TEST1|TESTISIN|-|16p13.3|protein-coding	0.968	3699.01
NM_001270453	chr16	69838737	69941741	+	4204	1	WWP2|AIP2|WWp2-like|-|16q22.1|protein-coding	1.978	160022
NM_001270459	chr1	43707536	43931159	+	2150	1	ST3GAL3|EIEE15|MRT12|SIAT6|ST3GALII|ST3Gal III|ST3GalIII|ST3N|-|1p34.1|protein-coding	1.78	147808
NM_001270467	chr12	93570389	93576745	+	2648	1	SOCS2|CIS2|Cish2|SOCS-2|SSI-2|SSI2|STATI2|-|12q22|protein-coding	0.837	14044.3
NM_001270472	chr6	52264015	52284742	-	2937	1	MCM3|HCC5|P1-MCM3|P1.h|RLFB|-|6p12.2|protein-coding	16.963	28680.7
NM_001270476	chr6	42984570	43012342	+	2972	1	PPP2R5D|B56D|B56delta|MRD35|-|6p21.1|protein-coding	3.194	15687.6
NM_001270481	chr17	4796144	4798503	+	864	1	PSMB6|DELTA|LMPY|Y|-|17p13.2|protein-coding	0.862	2641.2
NM_001270482	chr17	32444510	32483319	+	3956	1	PSMD11|Rpn6|S9|p44.5|-|17q11.2|protein-coding	2.623	14616.4
NM_001270483	chr22	37010859	37020183	-	1100	1	TST|RDS|-|22q12.3|protein-coding	0.39	84438.7
NM_001270484	chr6	166157656	166168669	-	2209	1	TBXT|SAVA|T|TFT|-|6q27|protein-coding	0.003	206.24
NM_001270485	chr12	121237692	121296709	-	4886	1	CAMKK2|CAMKK|CAMKKB|-|12q24.31|protein-coding	1.851	9407.2
NM_001270488	chr6	34877778	34888071	-	1459	1	TAF11|MGC:15243|PRO2134|TAF2I|TAFII28|-|6p21.31|protein-coding	7.938	25427.4
NM_001270491	chr19	49487554	49492307	+	1095	1	RPL13A|L13A|TSTA1|-|19q13.33|protein-coding	7.901	28234.9
NM_001270507	chr6	137867259	137883312	+	4630	1	TNFAIP3|A20|AISBL|OTUD7C|TNFA1P2|-|6q23.3|protein-coding	0.837	88450.4
NM_001270519	chr6	149682919	149718256	-	2712	1	LATS1|WARTS|wts|-|6q25.1|protein-coding	4.028	69303.3
NM_001270520	chr14	59188667	59371403	+	5863	1	DAAM1|-|-|14q23.1|protein-coding	1.313	186.281
NM_001270521	chr6	131573966	131628242	-	4568	1	MED23|ARC130|CRSP130|CRSP133|CRSP3|DRIP130|MRT18|SUR-2|SUR2|-|6q23.2|protein-coding	8.841	5854.56
NM_001270523	chr14	56799905	56810479	-	2980	1	OTX2|CPHD6|MCOPS5|-|14q22.3|protein-coding	0.008	452.398
NM_001270526	chr9	121338987	121370250	-	3045	1	STOM|BND7|EPB7|EPB72|-|9q33.2|protein-coding	0.738	94265.1
NM_001270528	chr15	58987663	59097419	+	5916	1	RNF111|ARK|hRNF111|-|15q22.1-q22.2|protein-coding	2.417	7411.33
NM_001270531	chr6	159727506	159756319	+	2095	1	WTAP|Mum2|-|6q25.3|protein-coding	6.957	502068
NM_001270539	chr19	7476875	7489035	-	888	1	PEX11G|-|-|19p13.2|protein-coding	0.05	6227.12
NM_001270546	chr15	85619950	85749358	+	9097	1	AKAP13|AKAP-13|AKAP-Lbc|ARHGEF13|BRX|HA-3|Ht31|LBC|PRKA13|PROTO-LB|PROTO-LBC|c-lbc|p47|-|15q25.3|protein-coding	1.565	51240.7
NM_001270614	chr19	42198598	42220134	-	1913	1	DEDD2|FLAME-3|FLAME3|-|19q13.2|protein-coding	0.432	43363.6
NM_001270622	chr12	59596029	59789840	+	11907	1	SLC16A7|MCT2|-|12q14.1|protein-coding	0.984	6220.46
NM_001270629	chr13	48075728	48095141	-	2172	1	MED4|ARC36|DRIP36|HSPC126|TRAP36|VDRIP|-|13q14.2|protein-coding	3.32	3506.08
NM_001270639	chr19	50505997	50511355	-	992	1	JOSD2|SBBI54|-|19q13.33|protein-coding	0.032	14656.4
NM_001270660	chr5	10353695	10440388	+	9470	1	MARCH6|DOA10|MARCH-VI|RNF176|TEB4|-|5p15.2|protein-coding	6.405	52897.3
NM_001270679	chr10	72692131	72887694	+	2876	1	MCU|C10orf42|CCDC109A|HsMCU|-|10q22.1|protein-coding	0.957	1044.51
NM_001270691	chr20	4148779	4187747	+	2313	1	SMOX|C20orf16|PAO|PAO-1|PAO1|PAOH|PAOH1|SMO|-|20p13|protein-coding	0.947	172.976
NM_001270695	chr10	31805398	31928876	-	5069	1	ARHGAP12|-|-|10p11.22|protein-coding	1.336	41766.9
NM_001270707	chr6	30688049	30690984	-	1423	7	NRM|NRM29|-|6p21.33|protein-coding	1.283	31049.1
NM_001270726	chr22	17638584	17730855	+	4953	1	BCL2L13|BCL-RAMBO|Bcl2-L-13|MIL1|-|22q11.21|protein-coding	2.225	49304.7
NM_001270766	chr16	15037853	15056079	-	1105	2	NTAN1|PNAA|PNAD|-|16p13.11|protein-coding	0.994	23611.1
NM_001270768	chr1	110031577	110054641	+	3104	1	STRIP1|FAM40A|FAR11A|-|1p13.3|protein-coding	4.527	26392.1
NM_001270780	chr14	24606480	24609685	-	737	1	GZMH|CCP-X|CGL-2|CSP-C|CTLA1|CTSGL2|-|14q12|protein-coding	0.129	5348.93
NM_001270782	chr10	58385143	58399230	+	5198	1	TFAM|MTDPS15|MTTF1|MTTFA|TCF6|TCF6L1|TCF6L2|TCF6L3|-|10q21.1|protein-coding	1.364	56143.9
NM_001270837	chr14	105472945	105480162	+	1651	1	CRIP2|CRIP|CRP2|ESP1|-|14q32.33|protein-coding	0.027	2674.47
NM_001270875	chr1	37489961	37514766	-	4725	1	MEAF6|C1orf149|CENP-28|EAF6|NY-SAR-91|-|1p34.3|protein-coding	2.816	2148.89
NM_001270879	chr6	166364920	166382940	-	1111	1	MPC1|BRP44L|CGI-129|MPYCD|SLC54A1|-|6q27|protein-coding	4.388	25700.2
NM_001270880	chr4	44701795	44726634	-	2203	1	GNPDA2|GNP2|SB52|-|4p12|protein-coding	3.477	57873.6
NM_001270888	chr17	81712284	81721012	+	1956	1	SLC25A10|DIC|-|17q25.3|protein-coding	0.772	213465
NM_001270890	chr9	19053141	19102904	-	6199	1	HAUS6|Dgt6|FAM29A|-|9p22.1|protein-coding	2.304	5821.29
NM_001270891	chr19	45162933	45178237	-	750	1	TRAPPC6A|TRS33|-|19q13.32|protein-coding	0.269	38693.3
NM_001270894	chr1	36136569	36149514	-	1330	1	TRAPPC3|BET3|-|1p34.3|protein-coding	2.569	23278.5
NM_001270938	chr19	57681977	57690648	+	4433	1	ZNF551|-|-|19q13.43|protein-coding	4.267	319.34
NM_001270940	chr16	28097976	28211965	-	4646	1	XPO6|EXP6|RANBP20|-|16p12.1|protein-coding	5.984	7783.89
NM_001270942	chr2	207074138	207166856	-	8013	1	KLF7|UKLF|-|2q33.3|protein-coding	0.418	36564.4
NM_001270949	chr18	62325287	62387710	+	3798	1	TNFRSF11A|CD265|FEO|LOH18CR1|ODFR|OFE|OPTB7|OSTS|PDB2|RANK|TRANCER|-|18q21.33|protein-coding	0.11	41933.3
NM_001270952	chr13	75549480	75606020	+	1039	1	UCHL3|UCH-L3|-|13q22.2|protein-coding	3.167	25028.2
NM_001270960	chr19	49555468	49580556	-	1221	1	NOSIP|CGI-25|-|19q13.33|protein-coding	1.676	15807.3
NM_001270965	chr10	102402617	102419934	-	3841	1	PSD|EFA6|EFA6A|PSD1|TYL|-|10q24.32|protein-coding	0.092	24688.9
NM_001270975	chr16	71895531	71931196	+	4546	1	IST1|CHMP8|OLC1|-|16q22.2|protein-coding	3.076	19413.2
NM_001270987	chr12	6375160	6391566	+	2264	1	LTBR|D12S370|LT-BETA-R|TNF-R-III|TNFCR|TNFR-RP|TNFR2-RP|TNFR3|TNFRSF3|-|12p13.31|protein-coding	3.824	2734.34
NM_001270989	chr4	74308470	74316786	+	2671	1	EPGN|ALGV3072|EPG|PRO9904|-|4q13.3|protein-coding	0.069	21262.7
NM_001270998	chr2	219206784	219209651	+	1187	1	ZFAND2B|AIRAPL|-|2q35|protein-coding	1.82	17184.5
NM_001271006	chr17	82018703	82022878	-	758	1	CENPX|CENP-X|D9|FAAP10|MHF2|STRA13|-|17q25.3|protein-coding	1.066	125487
NM_001271022	chr3	48446710	48465655	+	2387	1	ATRIP|-|-|3p21.31|protein-coding	2.087	108881
NM_001271028	chr18	66501085	66604090	-	5913	1	CDH19|CDH7|CDH7L2|-|18q22.1|protein-coding	0.031	944.712
NM_001271033	chr6	11183298	11232682	-	4081	1	NEDD9|CAS-L|CAS2|CASL|CASS2|HEF1|-|6p24.2|protein-coding	0.856	148327
NM_001271043	chr19	13024581	13098796	+	5720	1	NFIX|CTF|MRSHSS|NF-I/X|NF1-X|NF1A|SOTOS2|-|19p13.13|protein-coding	1.797	21854.8
NM_001271052	chr19	14732697	14776927	-	5987	1	ADGRE2|CD312|CD97|EMR2|VBU|-|19p13.12|protein-coding	1.808	1317.28
NM_001271068	chr14	65083739	65102544	-	905	1	MAX|bHLHd4|-|14q23.3|protein-coding	3.922	6626.3
NM_001271082	chr5	1008962	1038812	+	2057	2	NKD2|Naked2|-|5p15.33|protein-coding	0.734	385.868
NM_001271087	chr1	151176306	151190197	-	1534	1	VPS72|CFL1|Swc2|TCFL1|YL-1|YL1|-|1q21.3|protein-coding	11.576	49231.5
NM_001271142	chr3	98732236	98795845	+	3445	1	ST3GAL6|SIAT10|ST3GALVI|-|3q12.1|protein-coding	0.874	24103.5
NM_001271168	chr20	2835315	2841151	-	1656	1	PCED1A|C20orf81|FAM113A|bA12M19.1|-|20p13|protein-coding	6.334	58259.5
NM_001271186	chrX	132203025	132219447	-	3964	1	RAP2C|-|-|Xq26.2|protein-coding	1.22	53050.3
NM_001271213	chr15	45631148	45691294	+	1797	1	SQOR|CGI-44|PRO1975|SQR|SQRDL|-|15q21.1|protein-coding	0.787	2661.17
NM_001271285	chr16	721146	722590	+	813	1	FAM173A|C16orf24|-|16p13.3|protein-coding	0.73	80659.9
NM_001271286	chr2	27582969	27623215	+	3500	1	ZNF512|-|-|2p23.3|protein-coding	9.007	40336.5
NM_001271314	chr19	9412426	9435578	-	3726	1	ZNF266|HZF1|-|19p13.2|protein-coding	6.463	9653.36
NM_001271420	chr17	15999824	16029404	+	3175	1	TTC19|2010204O13Rik|MC3DN2|-|17p12|protein-coding	7.765	112368
NM_001271427	chr1	19215661	19251524	-	6611	1	EMC1|CAVIPMR|KIAA0090|-|1p36.13|protein-coding	3.887	494657
NM_001271440	chr21	44328944	44339390	-	2209	1	CFAP410|C21orf2|LRRC76|RDMS|SMDAX|YF5/A2|-|21q22.3|protein-coding	1.572	58279.5
NM_001271466	chr2	231198631	231376848	+	8095	1	ARMC9|ARM|JBTS30|KU-MEL-1|NS21|-|2q37.1|protein-coding	0.669	4909.85
NM_001271539	chr20	13849247	13990614	-	2026	1	SEL1L2|C20orf50|sel-1L2|-|20p12.1|protein-coding	0.019	1303.97
NM_001271562	chr11	114398534	114400511	-	1975	1	C11orf71|URLC7|-|11q23.2|protein-coding	2.718	111084
NM_001271572	chr15	89681536	89690754	-	2609	1	PEX11A|PEX11-ALPHA|PMP28|hsPEX11p|-|15q26.1|protein-coding	0.888	13119.5
NM_001271581	chr2	182716257	182794463	+	19980	1	DNAJC10|ERdj5|JPDI|MTHr|PDIA19|-|2q32.1|protein-coding	2.425	19386.6
NM_001271592	chr12	11171194	11176016	+	4819.7	3	SMIM10L1|-|-|12p13.2|protein-coding	3.797	1.3889e+06
NM_001271593	chr11	74171289	74254703	+	2513	1	PPME1|ABDH19|PME-1|-|11q13.4|protein-coding	1.427	221808
NM_001271594	chr11	95165513	95232475	-	9268	1	SESN3|SEST3|-|11q21|protein-coding	0.405	18095.9
NM_001271602	chr4	88592423	88708542	+	4692	1	HERC3|-|-|4q22.1|protein-coding	4.007	21389.1
NM_001271606	chr5	17216823	17276845	+	1709	1	BASP1|CAP-23|CAP23|NAP-22|NAP22|-|5p15.1|protein-coding	4.213	55931
NM_001271608	chr17	38869859	38921770	+	4016	1	LASP1|Lasp-1|MLN50|-|17q12|protein-coding	1.756	12075
NM_001271609	chr19	13144058	13150375	-	1290	1	STX10|SYN10|hsyn10|-|19p13.13|protein-coding	3.402	19233.5
NM_001271618	chr19	55090918	55117637	-	2967	1	PPP1R12C|AAVS1|LENG3|MBS85|p84|p85|-|19q13.42|protein-coding	2.375	38081.2
NM_001271620	chr16	49487531	49857919	-	7752	1	ZNF423|Ebfaz|JBTS19|NPHP14|OAZ|Roaz|ZFP423|Zfp104|hOAZ|-|16q12.1|protein-coding	0.02	1184.22
NM_001271629	chr1	156463727	156490687	-	5752	1	MEF2D|-|-|1q22|protein-coding	0.73	96839.7
NM_001271634	chr2	218568839	218597076	+	3901	1	CNOT9|CAF40|CT129|RCD-1|RCD1|RQCD1|-|2q35|protein-coding	5.371	575696
NM_001271641	chr6	36968135	36986551	-	2302	1	MTCH1|CGI-64|PIG60|PSAP|SLC25A49|-|6p21.2|protein-coding	2.743	18135.8
NM_001271661	chr2	74654247	74683841	+	5598	1	SEMA4F|M-SEMA|PRO2353|S4F|SEMAM|SEMAW|m-Sema-M|-|2p13.1|protein-coding	0.246	18834.4
NM_001271665	chr5	74767249	74780113	+	4137	1	NSA2|CDK105|HCL-G1|HCLG1|HUSSY-29|HUSSY29|TINP1|-|5q13.3|protein-coding	2.754	105269
NM_001271667	chr6	15522808	15663058	-	1445	1	DTNBP1|BLOC1S8|DBND|HPS7|My031|SDY|-|6p22.3|protein-coding	2.329	5269.1
NM_001271675	chr6	65301418	65305611	+	3820	1	LOC441155|-|-|6q12|protein-coding	0.251	1024.55
NM_001271681	chr1	225919877	225924340	-	1541	1	PYCR2|HLD10|P5CR2|-|1q42.12|protein-coding	3.18	13458.8
NM_001271684	chr1	99969996	100035634	+	14060	1	SLC35A3|AMRS|-|1p21.2|protein-coding	1.958	15428.1
NM_001271696	chrX	75051049	75156283	-	4573	1	ABCB7|ABC7|ASAT|Atm1p|EST140535|-|Xq13.3|protein-coding	2.598	29545.6
NM_001271700	chr7	6031376	6036552	+	1418	1	ANKRD61|-|-|7p22.1|protein-coding	2.182	300272
NM_001271706	chr9	24543215	24545676	-	735	1	IZUMO3|C9orf134|bA20A20.1|-|9p21.3|protein-coding	0.009	1343.89
NM_001271707	chr3	12557014	12583711	+	2708	1	MKRN2|HSPC070|RNF62|-|3p25.2|protein-coding	4.242	11303.3
NM_001271711	chr9	127397138	127407891	+	2012	1	SLC2A8|GLUT8|GLUTX1|-|9q33.3|protein-coding	0.085	9919.49
NM_001271723	chr5	148383935	148442836	+	3666	1	FBXO38|Fbx38|HMN2D|MOKA|SP329|-|5q32|protein-coding	7.318	10025.9
NM_001271733	chr1	16754634	16764480	-	4652	1	MST1L|BRF-1|D1F15S1A|MSPL-7|MSPL7|MST1P9|MSTP7|MSTP9|-|1p36.13|protein-coding	0.179	2594.63
NM_001271734	chr12	54325131	54351845	+	1810	1	COPZ1|CGI-120|COPZ|HSPC181|zeta-COP|zeta1-COP|-|12q13.13|protein-coding	1.312	1942.64
NM_001271748	chrX	55000363	55009057	+	3051	1	APEX2|APE2|APEXL2|XTH2|ZGRF2|-|Xp11.21|protein-coding	0.952	89282
NM_001271749	chr19	47332175	47347329	+	6716	1	C5AR2|C5L2|GPF77|GPR77|-|19q13.32|protein-coding	0.101	3911.9
NM_001271751	chr2	187341965	187448252	-	5930	1	CALCRL|CGRPR|CRLR|-|2q32.1|protein-coding	0.021	3246.61
NM_001271752	chrX	26216169	26218270	+	1212	1	MAGEB5|CT3.3|MAGE-B5|-|Xp21.3|protein-coding	0.016	811.655
NM_001271756	chr13	101489952	101716446	+	1998	1	ITGBL1|OSCP|TIED|-|13q33.1|protein-coding	0.019	4005.05
NM_001271762	chr16	68023284	68079319	+	1883	1	DUS2|DUS2L|SMM1|URLC8|-|16q22.1|protein-coding	1.15	175876
NM_001271765	chr17	75087765	75106160	+	1970	1	SLC16A5|MCT5|MCT6|-|17q25.1|protein-coding	0.212	5082.82
NM_001271769	chr5	78000522	78294698	-	5767	1	AP3B1|ADTB3|ADTB3A|HPS|HPS2|PE|-|5q14.1|protein-coding	4.103	7291.58
NM_001271779	chr3	64010549	64023606	-	1624	1	PSMD6|Rpn7|S10|SGA-113M|p42A|p44S10|-|3p14.1|protein-coding	5.946	8389.31
NM_001271783	chr12	29149278	29335616	+	3524	1	FAR2|HEL-S-81|MLSTD1|SDR10E2|-|12p11.22|protein-coding	3.523	41115
NM_001271785	chr2	171687755	171750158	+	4294	1	DYNC1I2|DIC74|DNCI2|IC2|-|2q31.1|protein-coding	4.187	93925.7
NM_001271803	chr5	138439057	138446965	+	2121	1	REEP2|C5orf19|SGC32445|SPG72|Yip2d|-|5q31.2|protein-coding	0.048	69263.4
NM_001271804	chrX	54932961	54994188	-	1957	1	PFKFB1|F6PK|HL2K|PFRX|-|Xp11.21|protein-coding	0.497	13678.4
NM_001271807	chr6	41149261	41154349	-	1280	1	TREML1|GLTL1825|PRO3438|TLT-1|TLT1|dJ238O23.3|-|6p21.1|protein-coding	0.039	1017.89
NM_001271811	chr12	27022522	27030673	+	2697	1	MED21|SRB7|SURB7|hSrb7|-|12p11.23|protein-coding	4.793	43669.7
NM_001271815	chrX	100843324	100874345	-	2404	1	NOX1|GP91-2|MOX1|NOH-1|NOH1|-|Xq22.1|protein-coding	0.087	4996.33
NM_001271816	chr10	113834725	113854394	-	4244	1	DCLRE1A|PSO2|SNM1|SNM1A|-|10q25.3|protein-coding	2.213	130523
NM_001271828	chr5	177303799	177306949	+	1186	1	PRELID1|CGI-106|PRELI|PX19|SBBI12|-|5q35.3|protein-coding	3.408	226179
NM_001271830	chr19	7631615	7632992	-	468	1	PCP2|GPSM4|-|19p13.2|protein-coding	2.361	274452
NM_001271833	chr1	111185969	111204538	-	3214	1	DENND2D|-|-|1p13.3-p13.2|protein-coding	6.246	9280.79
NM_001271834	chr3	158110052	158544835	+	1528	1	RSRC1|BM-011|MRT70|SFRS21|SRrp53|-|3q25.32|protein-coding	8.646	104557
NM_001271837	chr15	76931749	76954393	+	6262	1	RCN2|E6BP|ERC-55|ERC55|TCBP49|-|15q24.3|protein-coding	0.988	1303.97
NM_001271840	chr10	122990806	123008687	-	4537	1	IKZF5|PEGASUS|ZNFN1A5|-|10q26.13|protein-coding	1.119	32679.1
NM_001271842	chr17	5208921	5234860	-	2395	1	SCIMP|C17orf87|UNQ5783|-|17p13.2|protein-coding	0.572	28760.5
NM_001271844	chr17	79932343	79950853	-	9777	1	TBC1D16|-|-|17q25.3|protein-coding	0.543	7245.01
NM_001271848	chr19	11925068	11950773	+	2895	1	ZNF700|-|-|19p13.2|protein-coding	18.703	14875.9
NM_001271849	chr11	67506497	67508162	-	1044	1	CDK2AP2|DOC-1R|p14|-|11q13.2|protein-coding	0.569	7996.78
NM_001271851	chr1	38838200	38859772	-	2568	1	RRAGC|GTR2|RAGC|TIB929|-|1p34.3|protein-coding	1.522	326591
NM_001271856	chr12	52010492	52015889	+	1710	1	GRASP|TAMALIN|-|12q13.13|protein-coding	0.022	36085.4
NM_001271862	chr6	159800276	159820704	+	1794	1	PNLDC1|HsPNLDC1|-|6q25.3|protein-coding	0.106	236724
NM_001271866	chr12	123633829	123662604	+	3185	1	GTF2H3|BTF2|P34|TFB4|TFIIH|-|12q24.31|protein-coding	1.328	170840
NM_001271870	chr1	144887191	145095316	-	6973	1	SRGAP2B|SRGAP2L|SRGAP2P2|-|1q21.1|protein-coding	0.908	431953
NM_001271872	chr1	121184975	121392874	+	7076	1	SRGAP2C|SRGAP2P1|-|1p11.2|protein-coding	0.816	477992
NM_001271874	chr20	36236478	36256933	+	2411	1	AAR2|C20orf4|CGI-23|-|20q11.23|protein-coding	0.953	7364.77
NM_001271875	chr17	57861243	57955412	-	3697	1	CUEDC1|-|-|17q22|protein-coding	0.082	459.051
NM_001271878	chr1	32013868	32043876	+	2585	1	KHDRBS1|Sam68|p62|p68|-|1p35.2|protein-coding	4.898	1490.25
NM_001271880	chr17	44846329	44850474	+	563	1	HIGD1B|CLST11240|CLST11240-15|-|17q21.31|protein-coding	0.729	171718
NM_001271885	chr15	67200675	67255198	-	3071	1	AAGAB|KPPP1|PPKP1|PPKP1A|p34|-|15q23|protein-coding	4.682	100206
NM_001271895	chr1	150487419	150507602	+	2463	1	TARS2|COXPD21|TARSL1|thrRS|-|1q21.2|protein-coding	6.39	28241.6
NM_001271899	chr5	146589505	147081520	-	2034	1	PPP2R2B|B55BETA|PP2AB55BETA|PP2ABBETA|PP2APR55B|PP2APR55BETA|PR2AB55BETA|PR2ABBETA|PR2APR55BETA|PR52B|PR55-BETA|PR55BETA|SCA12|-|5q32|protein-coding	0.028	1343.89
NM_001271904	chr14	96364736	96387290	+	2653	1	GSKIP|C14orf129|HSPC210|-|14q32.2|protein-coding	1.162	168079
NM_001271907	chr16	89657804	89670458	+	1487	1	SPATA33|C16orf55|-|16q24.3|protein-coding	0.378	34375.6
NM_001271918	chr15	84669537	84716460	-	1534	1	SEC11A|1810012E07Rik|SEC11L1|SPC18|SPCS4A|sid2895|-|15q25.2-q25.3|protein-coding	4.356	49770.4
NM_001271927	chr9	83834102	83921544	-	7149	1	KIF27|-|-|9q21.32|protein-coding	2.989	1397.11
NM_001271933	chr11	117321778	117413266	+	5513	1	CEP164|NPHP15|-|11q23.3|protein-coding	3.125	3692.36
NM_001271937	chr6	151404762	151452181	-	1472	1	RMND1|C6orf96|COXPD11|RMD1|bA351K16|bA351K16.3|-|6q25.1|protein-coding	3.205	225407
NM_001271949	chr18	36794106	36829216	-	3937	1	TPGS2|C18orf10|HMFN0601|L17|PGs2|-|18q12.2|protein-coding	4.745	230789
NM_001271957	chr1	153959110	153963537	-	2468	1	SLC39A1|ZIP1|ZIRTL|-|1q21.3|protein-coding	2.559	99793.6
NM_001271969	chr6	44246958	44253888	+	2702	1	HSP90AB1|D6S182|HSP84|HSP90B|HSPC2|HSPCB|-|6p21.1|protein-coding	19.579	3798.81
NM_001271977	chr2	241492670	241508584	-	4501	1	STK25|SOK1|YSK1|-|2q37.3|protein-coding	3.569	43031
NM_001271985	chr11	125893485	125903221	-	1415	1	PUS3|2610020J05Rik|FKSG32|MRT55|-|11q24.2|protein-coding	3.267	13678.4
NM_001271989	chr18	12672627	12702777	-	2709	1	CEP76|C18orf9|HsT1705|-|18p11.21|protein-coding	4.359	315414
NM_001271995	chr19	4153631	4173054	+	2573	1	CREB3L3|CREB-H|CREBH|HYST1481|-|19p13.3|protein-coding	0.015	365.91
NM_001271998	chr1	229271062	229305893	+	2793	1	RAB4A|HRES-1|HRES-1/RAB4|HRES1|RAB4|-|1q42.13|protein-coding	1.556	122294
NM_001271999	chr1	62454726	62688368	-	7131	1	DOCK7|EIEE23|ZIR2|-|1p31.3|protein-coding	2.28	34355.6
NM_001272004	chr10	32267716	32347158	-	4016	1	EPC1|Epl1|-|10p11.22|protein-coding	2.794	52291.9
NM_001272007	chr14	74493720	74495568	+	967	1	ISCA2|HBLD1|ISA2|MMDS4|c14_5557|-|14q24.3|protein-coding	0.522	45632.3
NM_001272011	chr14	102228836	102305164	-	1806	1	MOK|RAGE|RAGE-1|RAGE1|STK30|-|14q32.31|protein-coding	0.573	1244.09
NM_001272012	chr10	104309696	104328992	-	6493	1	ITPRIP|DANGER|KIAA1754|bA127L20|bA127L20.2|-|10q25.1|protein-coding	0.685	108276
NM_001272036	chr8	144517992	144525172	+	5397	1	LRRC14|LRRC14A|-|8q24.3|protein-coding	2.419	1.48414e+06
NM_001272038	chr1	153981617	153985366	-	1343	1	RAB13|GIG4|-|1q21.3|protein-coding	0.122	4244.55
NM_001272042	chr17	59893046	59950425	+	5269	1	RPS6KB1|PS6K|S6K|S6K-beta-1|S6K1|STK14A|p70 S6KA|p70(S6K)-alpha|p70-S6K|p70-alpha|-|17q23.1|protein-coding	3.677	77486.4
NM_001272049	chr16	3658037	3717524	-	2045	1	TRAP1|HSP 75|HSP75|HSP90L|TRAP-1|-|16p13.3|protein-coding	5.694	20750.4
NM_001272051	chr16	1419752	1420747	-	913	1	C16orf91|CCSMST1|URLC5|gs103|-|16p13.3|protein-coding	0.934	23970.4
NM_001272053	chr4	6640091	6642743	+	2058	1	MRFAP1|PAM14|PGR1|-|4p16.1|protein-coding	2.934	26585
NM_001272069	chr3	111979026	111993368	+	2648	1	ABHD10|-|-|3q13.2|protein-coding	2.516	25540.5
NM_001272071	chrX	15825806	15854813	-	2121	1	AP1S2|DC22|MRX59|MRXS21|MRXS5|MRXSF|PGS|SIGMA1B|-|Xp22.2|protein-coding	2.43	16871.8
NM_001272073	chr3	49095932	49104757	-	2390	1	QARS|GLNRS|MSCCA|PRO2195|-|3p21.31|protein-coding	5.607	67447.2
NM_001272075	chr16	84700000	84779921	+	3431	1	USP10|UBPO|-|16q24.1|protein-coding	3.424	15907.1
NM_001272077	chr18	42743218	43115692	-	1158	1	RIT2|RIBA|RIN|ROC2|-|18q12.3|protein-coding	0.011	2301.9
NM_001272082	chr3	48467809	48473158	-	1850	1	SHISA5|SCOTIN|-|3p21.31|protein-coding	0.731	5342.28
NM_001272087	chr19	14961315	14979864	-	3143	1	SLC1A6|EAAT4|-|19p13.12|protein-coding	0.01	59.8762
NM_001272095	chr16	31033491	31040167	+	1604	1	STX4|STX4A|p35-2|-|16p11.2|protein-coding	1.339	27390
NM_001272101	chr12	55835436	55842936	-	2956	1	MMP19|CODA|MMP18|RASI-1|-|12q13.2|protein-coding	0.32	1343.89
NM_001272104	chr1	156243320	156248056	-	2001	1	PAQR6|PRdelta|-|1q22|protein-coding	0.669	276954
NM_001273	chr12	6570082	6607379	-	6449	1	CHD4|CHD-4|Mi-2b|Mi2-BETA|SIHIWES|-|12p13.31|protein-coding	20.738	49271.4
NM_001275	chr14	92923150	92935285	+	1975	2	CHGA|CGA|-|14q32.12|protein-coding	0.441	35879.1
NM_001276252	chr1	27234632	27308636	+	4688	1	WDTC1|ADP|DCAF9|-|1p36.11|protein-coding	0.73	565.496
NM_001276260	chr9	113536611	113597738	+	2644	1	RGS3|C2PA|RGP3|-|9q32|protein-coding	0.432	4018.36
NM_001276264	chr15	45117366	45129879	-	1978	1	DUOXA1|NIP|NUMBIP|mol|-|15q21.1|protein-coding	0.099	19260.2
NM_001276270	chr3	129430948	129439948	-	2383	1	MBD4|MED1|-|3q21.3|protein-coding	7.391	113266
NM_001276277	chr5	103120301	103212799	+	15336	1	PPIP5K2|CFAP160|DFNB100|HISPPD1|IP7K2|VIP2|-|5q21.1|protein-coding	1.586	91577.3
NM_001276289	chr17	68512379	68533429	+	4421	1	PRKAR1A|ACRDYS1|ADOHR|CAR|CNC|CNC1|PKR1|PPNAD1|PRKAR1|TSE1|-|17q24.2|protein-coding	4.255	14317.1
NM_001276293	chr3	52455604	52481910	+	3166	1	NISCH|I-1|IR1|IRAS|hIRAS|-|3p21.1|protein-coding	7.324	23019.1
NM_001276310	chr20	63639705	63652766	-	2344	1	STMN3|SCLIP|-|20q13.33|protein-coding	0.773	14989
NM_001276318	chr14	23295652	23302859	-	4768	1	PPP1R3E|-|-|14q11.2|protein-coding	2.54	41174.9
NM_001276331	chr1	152804832	152806651	-	623	1	LCE1C|LEP3|-|1q21.3|protein-coding	0.02	2967.19
NM_001276336	chr2	232550587	232583645	+	3536	1	EIF4E2|4E-LP|4EHP|EIF4EL3|IF4e|h4EHP|-|2q37.1|protein-coding	2.438	758099
NM_001276342	chr18	23503470	23531807	+	1938	1	RMC1|C18orf8|HsT2591|MIC1|Mic-1|WDR98|-|18q11.2|protein-coding	5.742	19320
NM_001276343	chr10	45825592	45847473	-	2500	1	AGAP4|AGAP-4|AGAP-8|AGAP8|CTGLF1|CTGLF5|MRIP2|-|10q11.22|protein-coding	2.094	661938
NM_001276351	chr1	67092166	67134970	-	2176	1	C1orf141|-|-|1p31.3|protein-coding	0.006	1337.23
NM_001276366	chr9	86220265	86259657	-	1839	1	C9orf153|bA507D14.1|-|9q21.33|protein-coding	0.261	51220.7
NM_001276373	chr1	161039251	161044984	-	1747	1	USF1|FCHL|FCHL1|HYPLIP1|MLTF|MLTFI|UEF|bHLHb11|-|1q23.3|protein-coding	2.95	332320
NM_001276378	chr3	45823318	45915724	-	4330	1	LZTFL1|BBS17|-|3p21.31|protein-coding	0.502	25008.3
NM_001276380	chr20	13714322	13784933	-	3189	1	ESF1|ABTAP|C20orf6|HDCMC28P|bA526K24.1|-|20p12.1|protein-coding	11.248	413252
NM_001276418	chr9	136440096	136483759	-	8952	1	SEC16A|KIAA0310|SEC16L|p250|-|9q34.3|protein-coding	2.237	5961
NM_001276453	chr17	47651065	47685505	+	5922	1	KPNB1|IMB1|IPO1|IPOB|Impnb|NTF97|-|17q21.32|protein-coding	13.746	292908
NM_001276457	chr4	139057717	139084414	-	2997	1	ELF2|EU32|NERF|NERF-1A|NERF-1B|NERF-1a,b|NERF-2|-|4q31.1|protein-coding	5.871	254840
NM_001276468	chr12	57623409	57632679	-	4900	1	B4GALNT1|GALGT|GALNACT|GalNAc-T|SPG26|-|12q13.3|protein-coding	0.398	1337.23
NM_001276479	chr19	5691834	5720146	-	2879	1	LONP1|CODASS|LON|LONP|LonHS|PIM1|PRSS15|hLON|-|19p13.3|protein-coding	9.768	21681.8
NM_001276501	chr6	32190766	32192643	-	1207	7	GPSM3|AGS4|C6orf9|G18|G18.1a|G18.1b|G18.2|NG1|-|6p21.32|protein-coding	0.701	37988.1
NM_001276503	chr11	112086873	112095794	+	1189	1	SDHD|CBT1|CII-4|CWS3|PGL|PGL1|QPs3|SDH4|cybS|-|11q23.1|protein-coding	1.238	663688
NM_001276700	chr11	278407	285388	+	2913	1	NLRP6|AVR|CLR11.4|NALP6|NAVR|NAVR/AVR|PAN3|PYPAF5|-|11p15.5|protein-coding	0.085	5648.31
NM_001276713	chr5	75611476	75671846	+	2536	1	ANKDD1B|-|-|5q13.3|protein-coding	0.508	91444.3
NM_001276717	chr15	40253178	40277487	+	2534	1	PAK6|PAK5|-|15q15.1|protein-coding	0.317	8568.95
NM_001276724	chr11	36594772	36659291	+	930	1	C11orf74|HEPIS|NWC|-|11p12|protein-coding	0.414	10478.3
NM_001277	chr11	68052859	68121388	-	2700	1	CHKA|CHK|CK|CKI|EK|-|11q13.2|protein-coding	8.869	24243.2
NM_001277061	chr2	227325251	227357833	+	2161	1	MFF|C2orf33|EMPF2|GL004|-|2q36.3|protein-coding	3.504	59583.4
NM_001277074	chr3	46921730	46976767	-	854	1	CCDC12|-|-|3p21.31|protein-coding	2.396	25560.5
NM_001277075	chr19	47520690	47573148	-	4867	1	ZNF541|-|-|19q13.33|protein-coding	0.009	73.182
NM_001277077	chr5	79373824	79513836	-	3914	1	HOMER1|HOMER|HOMER1A|HOMER1B|HOMER1C|SYN47|Ves-1|-|5q14.1|protein-coding	0.907	10265.4
NM_001277090	chr19	57541838	57559863	-	4299	1	ZNF550|-|-|19q13.43|protein-coding	3.727	28660.7
NM_001277115	chr7	21543039	21901839	+	14259	1	DNAH11|CILD7|DNAHBL|DNAHC11|DNHBL|DPL11|-|7p15.3|protein-coding	0.287	1091.08
NM_001277126	chr19	53793601	53824403	-	3854	1	NLRP12|CLR19.3|FCAS2|NALP12|PAN6|PYPAF7|RNO|RNO2|-|19q13.42|protein-coding	0.292	4969.71
NM_001277127	chr3	169839251	169869935	-	2525	1	LRRC31|HEL-S-293|-|3q26.2|protein-coding	0.053	4005.05
NM_001277140	chr2	113890598	113961552	+	5477	1	ACTR3|ARP3|-|2q14.1|protein-coding	3.781	448739
NM_001277155	chr1	235463458	235504452	-	3332	2	B3GALNT2|B3GalNAc-T2|MDDGA11|-|1q42.3|protein-coding	1.42	32173.4
NM_001277163	chr19	41796587	41811554	+	1055	1	CEACAM3|CD66D|CEA|CGM1|W264|W282|-|19q13.2|protein-coding	0.054	2474.88
NM_001277174	chr14	23356400	23365633	-	2605	1	EFS|CAS3|CASS3|EFS1|EFS2|HEFS|SIN|-|14q11.2|protein-coding	0.012	53.2233
NM_001277197	chr1	224356879	224379451	+	3948	1	CNIH4|CNIH-4|CNIH2|HSPC163|-|1q42.11|protein-coding	1.212	3313.15
NM_001277201	chr19	51142301	51153526	+	962	1	SIGLEC7|AIRM1|CD328|CDw328|D-siglec|QA79|SIGLEC-7|SIGLEC19P|SIGLECP2|p75|p75/AIRM1|-|19q13.41|protein-coding	0.768	9327.36
NM_001277204	chr11	73272142	73298625	+	2547	1	P2RY6|P2Y6|-|11q13.4|protein-coding	0.035	40556.1
NM_001277223	chr1	159918111	159924595	-	1412	1	TAGLN2|HA1756|-|1q23.2|protein-coding	0.971	31262
NM_001277233	chr11	65111854	65116235	+	1509	1	TM7SF2|ANG1|C14SR|DHCR14A|NET47|-|11q13.1|protein-coding	1.553	75570.4
NM_001277291	chr12	133119969	133130473	-	2299	1	ZNF891|-|-|12q24.33|protein-coding	4.315	721648
NM_001277308	chr15	32441914	32455634	+	5167	4	GOLGA8O|-|-|15q13.3|protein-coding	0.576	152538
NM_001277323	chr16	14750813	14765458	+	1037	4	NPIPA3|-|-|16p13.11|protein-coding	0.481	271805
NM_001277324	chr16	14750813	14765448	-	1027	4	NPIPA2|NPIP|NPIPA1|-|16p13.11|protein-coding	0.486	272350
NM_001277325	chr16	15363630	15378294	-	811.3	3	NPIPA5|NPIP|-|16p13.11|protein-coding	0.537	264932
NM_001277333	chr18	12093843	12129749	+	4723	1	ANKRD62|DKFZp779B1634|-|18p11.21|protein-coding	0.031	1749.71
NM_001277335	chr7	102483139	102517777	-	2772	2	RASA4B|-|-|7q22.1|protein-coding	0.203	53309.7
NM_001277353	chr4	140442262	140498293	-	2357	1	MGAT4D|GnT1IP|-|4q31.1|protein-coding	0.11	16026.8
NM_001277372	chr2	202073255	202205184	+	4100	1	KIAA2012|-|-|2q33.1|protein-coding	0.091	898.142
NM_001277378	chr19	14081624	14085783	-	1435	1	C19orf67|-|-|19p13.12|protein-coding	0.211	45386.1
NM_001277397	chr19	55769118	55773420	+	1167	1	RFPL4AL1|RNF210B|-|19q13.42|protein-coding	0.016	2015.83
NM_001277731	chr17	42851184	42858131	+	3898	1	AOC3|HPAO|SSAO|VAP-1|VAP1|-|17q21.31|protein-coding	0.109	66342.8
NM_001277764	chr15	90230245	90234047	-	1088	1	CIB1|CIB|CIBP|KIP1|PRKDCIP|SIP2-28|-|15q26.1|protein-coding	1.289	36351.5
NM_001277783	chr5	115828200	115841565	-	3898	1	ATG12|APG12|APG12L|FBR93|HAPG12|-|5q22.3|protein-coding	2.433	129253
NM_001277813	chr8	63168553	63212788	+	5303	1	YTHDF3|-|-|8q12.3|protein-coding	4.037	11922
NM_001277864	chr14	24007084	24051377	+	1351	2	DHRS4L1|SDR25C4|-|14q11.2|protein-coding	0.285	95249.7
NM_001277961	chr11	3855703	4093210	+	4342	1	STIM1|D11S4896E|GOK|IMD10|STRMK|TAM|TAM1|-|11p15.4|protein-coding	1.294	18322.1
NM_001277971	chr8	43093506	43123180	+	1521	1	POMK|MDDGA12|MDDGC12|SGK196|-|8p11.21|protein-coding	4.517	58073.2
NM_001278	chr10	100188301	100229596	-	3576	1	CHUK|IKBKA|IKK-alpha|IKK1|IKKA|NFKBIKA|TCF16|-|10q24.31|protein-coding	3.179	104165
NM_001278000	chrX	78747709	78756404	+	2148	1	LPAR4|GPR23|LPA4|P2RY9|P2Y5-LIKE|P2Y9|-|Xq21.1|protein-coding	0.021	1343.89
NM_001278055	chr13	23328831	23375508	-	15084	1	SACS|ARSACS|DNAJC29|PPP1R138|SPAX6|-|13q12.12|protein-coding	3.543	1663.23
NM_001278063	chr18	47206169	47251660	-	4098	1	SKOR2|CH18515|CORL2|FUSSEL18|-|18q21.1|protein-coding	0.02	1343.89
NM_001278064	chr6	146029062	146437600	+	6835	1	GRM1|GPRC1A|MGLU1|MGLUR1|PPP1R85|SCA44|SCAR13|-|6q24.3|protein-coding	0.027	1842.86
NM_001278098	chr5	37812677	37834822	-	3633	1	GDNF|ATF|ATF1|ATF2|HFB1-GDNF|HSCR3|-|5p13.2|protein-coding	0.007	958.019
NM_001278113	chr8	39743736	39838227	-	2530	2	ADAM2|CRYN1|CRYN2|CT15|FTNB|PH-30b|PH30|PH30-beta|-|8p11.22|protein-coding	0.012	1337.23
NM_001278119	chr6	28141883	28159460	+	7504	1	ZKSCAN8|LD5-1|ZNF192|ZSCAN40|-|6p22.1|protein-coding	5.373	23538
NM_001278141	chr1	146938545	146996093	+	7070	1	NBPF12|COAS1|KIAA1245|-|1q21.1|protein-coding	2.815	21502.2
NM_001278167	chr20	33358839	33401569	-	2111	1	CDK5RAP1|C20orf34|C42|CGI-05|HSPC167|-|20q11.21|protein-coding	6.21	92215.9
NM_001278170	chr10	38010675	38060055	+	6022	1	ZNF33A|KOX2|KOX31|KOX5|NF11A|ZNF11|ZNF11A|ZNF33|ZZAPK|-|10p11.1|protein-coding	5.327	5508.61
NM_001278182	chr3	27715953	27722323	-	3256	1	EOMES|TBR2|-|3p24.1|protein-coding	0.25	3053.68
NM_001278185	chr10	67921906	68075283	-	4187	1	HERC4|-|-|10q21.3|protein-coding	4.184	3971.79
NM_001278192	chr11	62624830	62646613	-	3534	1	GANAB|G2AN|GIIA|GLUII|PKD3|-|11q12.3|protein-coding	4.024	153536
NM_001278196	chr1	244048939	244057478	+	3742	1	ZBTB18|C2H2-171|MRD22|RP58|TAZ-1|ZNF238|-|1q44|protein-coding	1.64	4370.96
NM_001278197	chr17	47970528	47981786	+	1979	1	CDK5RAP3|C53|HSF-27|IC53|LZAP|MST016|OK/SW-cl.114|PP1553|-|17q21.32|protein-coding	23.694	8276.2
NM_001278199	chr5	122774996	122834539	+	7093	1	SNX2|TRG-9|-|5q23.2|protein-coding	1.037	1343.88
NM_001278201	chr11	57406954	57427121	-	2636	1	SLC43A3|EEG1|ENBT1|FOAP-13|PRO1659|SEEEG-1|-|11q12.1|protein-coding	11.756	49497.6
NM_001278204	chr5	114362319	114496500	+	2087	1	KCNN2|KCa2.2|SK2|SKCA2|SKCa 2|hSK2|-|5q22.3|protein-coding	0.959	7504.47
NM_001278205	chr10	14838160	14846999	+	4087	1	HSPA14|HSP70-4|HSP70L1|-|10p13|protein-coding	2.916	6153.95
NM_001278208	chr22	38518949	38568409	-	2069	1	DMC1|DMC1H|LIM15|dJ199H16.1|-|22q13.1|protein-coding	0.311	39897.5
NM_001278209	chr6	17615035	17706834	-	6005	1	NUP153|HNUP153|N153|-|6p22.3|protein-coding	8.265	156902
NM_001278211	chr10	70298975	70382625	-	3122	1	LRRC20|-|-|10q22.1|protein-coding	0.516	5415.47
NM_001278221	chr3	52410660	52423641	+	1998	1	PHF7|HSPC045|HSPC226|NYD-SP6|-|3p21.1|protein-coding	3.426	163948
NM_001278231	chr9	101398851	101410654	+	3145	1	ZNF189|-|-|9q31.1|protein-coding	2.964	283667
NM_001278237	chr12	63780126	63809558	+	1958	1	RXYLT1|HP10481|MDDGA10|TMEM5|-|12q14.2|protein-coding	2.803	8336.09
NM_001278241	chr17	4669775	4704137	-	4913	1	PELP1|MNAR|P160|-|17p13.2|protein-coding	1.713	41048.4
NM_001278253	chr9	68705414	69009176	+	2650	1	PIP5K1B|MSS4|STM7|-|9q21.11|protein-coding	0.584	10059.2
NM_001278255	chr9	113407239	113410749	-	2227	1	POLE3|CHARAC17|CHRAC17|CHRAC2|YBL1|p17|-|9q32|protein-coding	3.116	38300.8
NM_001278267	chr1	145289900	145405778	-	18310	1	NBPF20|-|-|1q21.1|protein-coding	0.358	1.12857e+06
NM_001278270	chr3	9779964	9793011	-	1898	1	TADA3|ADA3|NGG1|STAF54|TADA3L|hADA3|-|3p25.3|protein-coding	3.198	155711
NM_001278273	chr7	105116374	105298779	-	3693	1	SRPK2|SFRSK2|-|7q22.3|protein-coding	2.77	269696
NM_001278275	chr2	11444375	11466177	-	3307	1	E2F6|E2F-6|-|2p25.1|protein-coding	2.57	317863
NM_001278279	chr17	38297023	38323218	+	1546	2	MRPL45|L45mt|MRP-L45|-|17q12|protein-coding	2.819	13452.2
NM_001278282	chr2	210002565	210022260	+	3249	1	RPE|RPE2-1|-|2q34|protein-coding	12.119	6812.57
NM_001278284	chr7	100069973	100082577	-	2977	1	ZNF3|A8-51|HF.12|KOX25|PP838|Zfp113|-|7q22.1|protein-coding	6.409	5954.35
NM_001278293	chr3	97764758	97801229	+	3978	1	ARL6|BBS3|RP55|-|3q11.2|protein-coding	0.533	12939.9
NM_001278302	chr12	122207662	122226568	-	1825	1	DIABLO|DFNA64|SMAC|-|12q24.31|protein-coding	2.737	56123.9
NM_001278305	chr2	237968793	238042782	+	2123	1	UBE2F|NCE2|-|2q37.3|protein-coding	0.919	133185
NM_001278309	chr12	4615519	4649051	-	3326	1	AKAP3|AKAP 110|AKAP110|CT82|FSP95|HEL159|PRKA3|SOB1|-|12p13.32|protein-coding	0.258	307777
NM_001278312	chr5	37288137	37371106	-	7840	1	NUP155|ATFB15|N155|-|5p13.2|protein-coding	4.128	50282.7
NM_001278322	chr3	39467680	39516003	+	3383	1	MOBP|-|-|3p22.1|protein-coding	0.021	1337.23
NM_001278346	chr5	178208474	178232822	-	2906	1	PHYKPL|AGXT2L2|PHLU|-|5q35.3|protein-coding	6.233	125421
NM_001278359	chr4	40196907	40244764	+	2262	1	RHOH|ARHH|TTF|-|4p14|protein-coding	0.533	26744.7
NM_001278375	chr17	43875359	43901562	-	4341	1	MPP2|DLG2|-|17q21.31|protein-coding	0.042	2468.23
NM_001278392	chr19	51478643	51490605	+	1118	1	CEACAM18|-|-|19q13.41|protein-coding	0.051	3306.49
NM_001278423	chr16	81170290	81181331	-	1480	1	PKD1L2|PC1L2|-|16q23.2|protein-coding	0.004	1044.51
NM_001278431	chr11	119338942	119340883	-	1348	1	C1QTNF5|CTRP5|MFRP|-|11q23.3|protein-coding	0.042	3273.23
NM_001278432	chr13	32432488	32538885	-	2906	1	N4BP2L2|92M18.3|CG005|CG016|PFAAP5|-|13q13.1|protein-coding	16.479	4517.32
NM_001278439	chr19	45039045	45070956	+	2021	1	CLASRP|CLASP|SFRS16|SWAP2|-|19q13.32|protein-coding	5.931	38527
NM_001278443	chr19	17281901	17287646	+	2840	1	ANKLE1|ANKRD41|LEM3|LEMD6|-|19p13.11|protein-coding	3.816	51686.4
NM_001278458	chr2	164680188	164842076	-	9473	1	COBLL1|COBLR1|-|2q24.3|protein-coding	0.003	119.752
NM_001278463	chr12	32679200	32745650	+	4561	1	DNM1L|DLP1|DRP1|DVLP|DYMPLE|EMPF|EMPF1|HDYNIV|OPA5|-|12p11.21|protein-coding	6.646	5807.98
NM_001278469	chr12	62466826	62600476	+	13286	1	MON2|-|-|12q14.1|protein-coding	2.714	5375.55
NM_001278473	chr11	74696429	74731426	-	1895	1	CHRDL2|BNF1|CHL2|-|11q13.4|protein-coding	0.05	1343.89
NM_001278485	chr11	72109587	72112695	-	805	1	ANAPC15|APC15|C11orf51|HSPC020|-|11q13.4|protein-coding	2.157	14277.1
NM_001278495	chr10	79703227	79712757	+	3283	1	NUTM2B|FAM22B|bA119F19.1|-|10q22.3|protein-coding	0.177	860234
NM_001278503	chr11	125592852	125623070	+	4547	1	STT3A|ITM1|STT3-A|TMC|-|11q24.2|protein-coding	3.914	25254.4
NM_001278505	chr2	37084451	37099244	+	3628	1	GPATCH11|CCDC75|CENP-Y|CENPY|-|2p22.2|protein-coding	2.463	206107
NM_001278506	chr16	10743786	10769351	+	1242	1	NUBP1|CIAO5|NBP|NBP1|NBP35|-|16p13.13|protein-coding	1.281	20085.1
NM_001278507	chr7	144266674	144269784	+	3104	6	CTAGE8|CTAGE4|-|7q35|protein-coding	0.018	5036.25
NM_001278508	chr19	44474447	44500522	-	4235	1	ZNF180|HHZ168|-|19q13.31|protein-coding	2.358	6300.31
NM_001278511	chr15	82659281	82709908	-	3607	1	AP3B2|EIEE48|NAPTB|-|15q25.2|protein-coding	0.292	5535.22
NM_001278524	chr10	96129715	96163756	+	8328	1	ZNF518A|ZNF518|-|10q24.1|protein-coding	11.307	29365.9
NM_001278529	chr14	21070304	21090247	+	5893	1	ARHGEF40|SOLO|-|14q11.2|protein-coding	0.894	17437.3
NM_001278531	chr6	169751622	169781600	+	1999	2	ERMARD|C6orf70|PVNH6|dJ266L20.3|-|6q27|protein-coding	6.239	360075
NM_001278535	chr20	45888472	45891287	-	1450	1	NEURL2|C20orf163|OZZ|OZZ-E3|-|20q13.12|protein-coding	0.64	162211
NM_001278541	chr13	46053187	46105076	-	1643	1	CPB2|CPU|PCPB|TAFI|-|13q14.13|protein-coding	0.388	14722.9
NM_001278546	chr9	124517275	124771311	-	7041	1	NR6A1|CT150|GCNF|GCNF1|NR61|RTR|hGCNF|hRTR|-|9q33.3|protein-coding	0.673	2993.81
NM_001278547	chr10	48306639	48439359	+	5832	1	MAPK8|JNK|JNK-46|JNK1|JNK1A2|JNK21B1/2|PRKM8|SAPK1|SAPK1c|-|10q11.22|protein-coding	1.875	19.9587
NM_001278549	chr2	172556090	172608669	+	14118	1	PDK1|-|-|2q31.1|protein-coding	2.094	116719
NM_001278552	chr2	219249711	219254608	-	2493	1	TUBA4A|ALS22|H2-ALPHA|TUBA1|-|2q35|protein-coding	1.479	5408.81
NM_001278553	chr17	74844032	74860843	-	3223	1	GRIN2C|GluN2C|NMDAR2C|NR2C|-|17q25.1|protein-coding	0.331	12953.2
NM_001278554	chr2	180981124	181063427	+	1534	1	UBE2E3|UBCH9|UbcM2|-|2q31.3|protein-coding	3.063	43243.9
NM_001278556	chr12	110434823	110450337	-	937	1	ARPC3|ARC21|p21-Arc|-|12q24.11|protein-coding	5.682	83301
NM_001278557	chr12	118032691	118062174	-	2772	1	WSB2|SBA2|-|12q24.23|protein-coding	2.36	56110.6
NM_001278559	chr7	6637318	6658279	+	7232	1	ZNF316|MZF-3|-|7p22.1|protein-coding	1.422	10751.1
NM_001278562	chr15	66547179	66565998	-	2861	1	LCTL|KLG|KLPH|-|15q22.31|protein-coding	1.764	4377.61
NM_001278568	chr2	112978006	112985657	+	1099	1	IL36G|IL-1F9|IL-1H1|IL-1RP2|IL1E|IL1F9|IL1H1|IL1RP2|-|2q14.1|protein-coding	0.011	2228.72
NM_001278576	chr19	31588189	31593781	+	1717	1	THEG5|-|-|19q12|protein-coding	0.004	4018.35
NM_001278579	chr2	147844517	147930822	+	5345	1	ACVR2A|ACTRII|ACVR2|-|2q22.3-q23.1|protein-coding	1.276	9274.14
NM_001278585	chr4	47593998	47838106	-	4675	1	CORIN|ATC2|CRN|Lrp4|PEE5|TMPRSS10|-|4p12|protein-coding	0.238	131402
NM_001278589	chr22	40824535	40857008	-	3537	1	ST13|AAG2|FAM10A1|FAM10A4|HIP|HOP|HSPABP|HSPABP1|P48|PRO0786|SNC6|-|22q13.2|protein-coding	3.223	150435
NM_001278590	chr4	39459056	39479506	+	3431	1	LIAS|HGCLAS|HUSSY-01|LAS|LIP1|LS|PDHLD|-|4p14|protein-coding	1.531	523477
NM_001278593	chr14	74056847	74084453	-	5409	1	ALDH6A1|MMSADHA|MMSDH|-|14q24.3|protein-coding	0.713	239165
NM_001278595	chr7	100092728	100101940	-	3069	1	MCM7|CDC47|MCM2|P1.1-MCM3|P1CDC47|P85MCM|PNAS146|PPP1R104|-|7q22.1|protein-coding	19.567	75337.6
NM_001278596	chr12	5562656	5945259	-	3669	1	ANO2|C12orf3|TMEM16B|-|12p13.31|protein-coding	0.019	1343.89
NM_001278599	chr19	41226755	41261767	+	4101	1	AXL|ARK|JTK11|Tyro7|UFO|-|19q13.2|protein-coding	0.115	3752.24
NM_001278603	chr4	76114659	76148515	-	2215	1	NUP54|-|-|4q21.1|protein-coding	6.84	187752
NM_001278604	chr4	128061312	128108901	+	2162	1	LARP1B|LARP2|-|4q28.2|protein-coding	7.048	13492.1
NM_001278608	chr20	17493905	17569220	-	2172	1	BFSP1|CP115|CP94|CTRCT33|LIFL-H|-|20p12.1|protein-coding	0.058	38693.3
NM_001278610	chr20	43667019	43716496	+	2690	1	MYBL2|B-MYB|BMYB|-|20q13.12|protein-coding	6.167	28454.5
NM_001278616	chr2	110637698	110678107	-	3550	1	BUB1|BUB1A|BUB1L|hBUB1|-|2q13|protein-coding	6.794	16040.2
NM_001278618	chr20	50510321	50584762	+	3460	1	PTPN1|PTP1B|-|20q13.13|protein-coding	3.417	3259.93
NM_001278622	chr5	69370060	69414801	+	3040	2	RAD17|CCYC|HRAD17|R24L|RAD17SP|RAD24|-|5q13.2|protein-coding	3.6	410092
NM_001278623	chr4	47847233	47914667	-	3698	1	NFXL1|CDZFP|HOZFP|OZFP|URCC5|-|4p12|protein-coding	2.514	55152.6
NM_001278625	chr20	20034361	20056046	-	4360	1	CRNKL1|CLF|CRN|Clf1|HCRN|MSTP021|SYF3|-|20p11.23|protein-coding	3.828	1077.77
NM_001278629	chr9	113410747	113429688	+	1976	1	C9orf43|-|-|9q32|protein-coding	1.198	535333
NM_001278636	chr13	49660676	49691487	-	1031	1	EBPL|EBRP|-|13q14.2|protein-coding	0.735	15634.3
NM_001278639	chr22	20116104	20127355	+	1213	1	RANBP1|HTF9A|-|22q11.21|protein-coding	4.529	744248
NM_001278642	chr5	83940595	84384867	-	4718	1	EDIL3|DEL1|-|5q14.3|protein-coding	0.046	6712.78
NM_001278645	chr8	124539102	124549986	+	678	1	NDUFB9|B22|CI-B22|LYRM3|MC1DN24|UQOR22|-|8q24.13|protein-coding	3.763	609267
NM_001278647	chr1	6579994	6589280	+	2247	1	ZBTB48|HKR3|TZAP|ZNF855|pp9964|-|1p36.31|protein-coding	3.597	11808.9
NM_001278649	chr20	62238521	62296213	+	3780	1	OSBPL2|DFNA67|DNFA67|ORP-2|ORP2|-|20q13.33|protein-coding	2.407	1337.23
NM_001278651	chr22	41244779	41286187	-	4504	1	RANGAP1|Fug1|RANGAP|SD|-|22q13.2|protein-coding	4.677	25726.8
NM_001278655	chr20	50267486	50279795	+	2004	1	SMIM25|GCRL1|LINC01272|-|20q13.13|protein-coding	0.022	4025
NM_001278656	chr22	24555650	24574964	+	3788	1	SNRPD3|SMD3|Sm-D3|-|22q11.23|protein-coding	3.844	304470
NM_001278657	chr22	42583721	42614962	-	3481	1	POLDIP3|PDIP3|PDIP46|SKAR|-|22q13.2|protein-coding	3.422	1.45028e+06
NM_001278661	chr19	24033405	24129967	+	4243	1	ZNF254|BMZF-5|HD-ZNF1|ZNF539|ZNF91L|-|19p12|protein-coding	6.71	2661.17
NM_001278666	chr6	57186994	57222314	-	4357	1	RAB23|HSPC137|-|6p12.1-p11.2|protein-coding	2.552	19107.1
NM_001278669	chr18	79395930	79529323	+	4861	1	NFATC1|NF-ATC|NF-ATc1.2|NFAT2|NFATc|-|18q23|protein-coding	3.521	19938.8
NM_001278682	chr18	3449413	3458408	+	1510	1	TGIF1|HPE4|TGIF|-|18p11.31|protein-coding	3.768	54281.1
NM_001278688	chr10	46286997	46330207	+	2266	1	ANTXRL|-|-|10q11.22|protein-coding	0.008	5807.98
NM_001278689	chr3	68975225	69013684	-	4423	1	EOGT|AER61|AOS4|C3orf64|EOGT1|-|3p14.1|protein-coding	2.196	119067
NM_001278690	chr6	166999317	167042418	+	3438	1	FGFR1OP|FOP|-|6q27|protein-coding	5.86	1.47536e+06
NM_001278691	chrX	48255392	48267444	+	1298	1	SSX1|CT5.1|SSRC|-|Xp11.23|protein-coding	0.015	1343.89
NM_001278694	chr14	105049395	105065430	-	3737	1	GPR132|G2A|-|14q32.33|protein-coding	0.962	7178.47
NM_001278698	chr3	184363361	184368591	+	939	1	POLR2H|RPABC3|RPB17|RPB8|-|3q27.1|protein-coding	3.807	57035.4
NM_001278708	chr3	184300581	184309050	+	2614	1	PSMD2|P97|RPN1|S2|TRAP2|-|3q27.1|protein-coding	3.791	193813
NM_001278710	chr6	5998000	6007605	-	1552	1	NRN1|NRN|dJ380B8.2|-|6p25.1|protein-coding	3.593	9373.95
NM_001278712	chr3	112532510	112561962	-	3043	1	ATG3|APG3|APG3-LIKE|APG3L|PC3-96|-|3q13.2|protein-coding	2.754	71226
NM_001278713	chr11	71814045	71821547	-	3434	1	ZNF705E|-|-|11q13.4|protein-coding	0.817	22905.9
NM_001278716	chr6	98868535	98947946	-	8046	1	FBXL4|FBL4|FBL5|MTDPS13|-|6q16.1-q16.2|protein-coding	3.588	2295.25
NM_001278717	chr19	35138993	35143055	+	681	1	FXYD1|PLM|-|19q13.12|protein-coding	0.028	21009.9
NM_001278719	chr1	149903320	149906991	-	2375	1	SV2A|SV2|-|1q21.2|protein-coding	0.069	13458.8
NM_001278720	chr16	675671	678268	+	1448	1	RHBDL1|RHBDL|RRP|-|16p13.3|protein-coding	0.663	128394
NM_001278727	chr19	19192199	19201869	+	1361	1	RFXANK|ANKRA1|BLS|F14150_1|RFX-B|-|19p13.11|protein-coding	1.503	369143
NM_001278730	chr22	29307023	29312787	+	1797	1	GAS2L1|GAR22|-|22q12.2|protein-coding	0.06	3705.67
NM_001278731	chr5	140691455	140699305	+	2379	1	HARS2|HARSL|HARSR|HO3|HisRS|PRLTS2|-|5q31.3|protein-coding	6.124	732386
NM_001278733	chr6	159034481	159042353	-	3495	1	TAGAP|ARHGAP47|FKSG15|IDDM21|TAGAP1|-|6q25.3|protein-coding	0.266	206194
NM_001278734	chr19	58182989	58213562	+	2885	1	ZNF274|HFB101|ZF2|ZKSCAN19|ZSCAN51|-|19q13.43|protein-coding	6.33	47974.1
NM_001278736	chr17	35871491	35880360	-	1292.5	2	CCL5|D17S136E|RANTES|SCYA5|SIS-delta|SISd|TCP228|eoCP|-|17q12|protein-coding	0.127	19193.6
NM_001278784	chr17	49700943	49707964	-	1579	1	SLC35B1|UGTREL1|-|17q21.33|protein-coding	2.06	174932
NM_001278785	chr6	30061265	30064907	+	719	8	ZNRD1|HTEX-6|HTEX6|Rpa12|TCTEX6|TEX6|ZR14|hZR14|tctex-6|-|6p22.1|protein-coding	1.959	230184
NM_001278789	chr3	39096599	39107627	-	2752	1	GORASP1|GOLPH5|GRASP65|P65|-|3p22.2|protein-coding	1.345	14011
NM_001278791	chr7	74231502	74254458	-	1833	1	RFC2|RFC40|-|7q11.23|protein-coding	4.806	43337
NM_001278911	chr3	178558850	178844429	+	2395	1	KCNMB2|-|-|3q26.32|protein-coding	0.121	4291.12
NM_001278921	chr7	99828013	99866093	+	1365	1	CYP3A43|-|-|7q22.1|protein-coding	0.157	1343.89
NM_001278926	chr5	65563239	65587543	+	2183	1	PPWD1|-|-|5q12.3|protein-coding	12.471	580360
NM_001278928	chr9	133356550	133361158	+	822	2	SURF2|SURF-2|-|9q34.2|protein-coding	1.014	53070.2
NM_001278938	chr8	109540626	109565996	+	2185	1	EBAG9|EB9|PDAF|-|8q23.2|protein-coding	3.061	68105.8
NM_001278940	chr14	81175453	81220959	-	6397	1	GTF2A1|TF2A1|TFIIA|TFIIA-42|TFIIAL|-|14q31.1|protein-coding	2.713	29059.9
NM_001278942	chr9	133328776	133336188	-	4227	2	SURF6|RRP14|-|9q34.2|protein-coding	4.004	147562
NM_001278945	chr8	27809624	27837817	-	1801	1	PBK|CT84|HEL164|Nori-3|SPK|TOPK|-|8p21.1|protein-coding	3.075	8761.87
NM_001279349	chr9	133406058	133418096	-	1892	2	REXO4|REX4|XPMC2|XPMC2H|-|9q34.2|protein-coding	4.83	187239
NM_001279353	chr1	150067382	150145329	+	2249	1	VPS45|H1|H1VPS45|SCN5|VPS45A|VPS45B|VPS54A|VSP45|VSP45A|-|1q21.2|protein-coding	11.83	92063
NM_001279356	chr8	54046367	54102017	-	2473	1	LYPLA1|APT-1|APT1|LPL-I|LPL1|hAPT1|-|8q11.23|protein-coding	2.952	538.885
NM_001280	chr19	1269268	1273172	+	1388	1	CIRBP|CIRP|-|19p13.3|protein-coding	17.467	34282.4
NM_001280539	chr8	100257067	100336204	-	4265	1	RNF19A|RNF19|-|8q22.2|protein-coding	4.14	851.573
NM_001280541	chr3	129440224	129520507	+	4022	1	IFT122|CED|CED1|SPG|WDR10|WDR10p|WDR140|-|3q21.3-q22.1|protein-coding	3.362	273082
NM_001280544	chr14	72661043	72892649	-	4508	1	DPF3|BAF45C|CERD4|-|14q24.2|protein-coding	0.252	10877.5
NM_001280547	chr9	36833271	37034268	-	8589	1	PAX5|ALL3|BSAP|-|9p13.2|protein-coding	0.167	18062.6
NM_001280557	chr8	144412414	144413585	-	661	2	SLC39A4|AEZ|AWMS2|ZIP4|-|8q24.3|protein-coding	0.783	19133.8
NM_001280558	chr14	24070837	24078100	+	2215	2	CPNE6|-|-|14q11.2|protein-coding	0.271	32073.7
NM_001280787	chr9	133351805	133356485	-	981	2	SURF1|CMT4K|-|9q34.2|protein-coding	1.114	41001.9
NM_001280788	chr9	133361449	133377949	-	2898	2	SURF4|ERV29|-|9q34.2|protein-coding	3.508	13645.1
NM_001280794	chr7	142855014	142871093	+	3974.5	2	EPHB6|HEP|-|7q34|protein-coding	0.802	19892.2
NM_001280796	chr12	56470952	56488161	-	2440	1	GLS2|GA|GLS|LGA|hLGA|-|12q13.3|protein-coding	1.998	19679.3
NM_001280799	chr1	145866560	145885866	-	3079	1	ANKRD35|-|-|1q21.1|protein-coding	0.018	9134.43
NM_001280801	chr5	179955067	180071759	-	1800	1	RNF130|G1RZFP|GOLIATH|GP|-|5q35.3|protein-coding	3.344	2854.1
NM_001281	chr19	36115468	36125941	+	979	1	TBCB|CG22|CKAP1|CKAPI|-|19q13.12|protein-coding	1.748	160215
NM_001281293	chr1	200404951	200410036	-	4860	1	ZNF281|ZBP-99|ZNP-99|-|1q32.1|protein-coding	3.081	13.3058
NM_001281295	chr2	74575260	74648330	-	1361	1	M1AP|C2orf65|D6Mm5e|SPATA37|-|2p13.1|protein-coding	0.144	3792.16
NM_001281297	chr9	136862119	136866308	-	806	1	EDF1|CFAP280|EDF-1|MBF1|-|9q34.3|protein-coding	9.089	60501.5
NM_001281301	chr15	69414349	69448427	+	3208	1	KIF23|CHO1|KNSL5|MKLP-1|MKLP1|-|15q23|protein-coding	12.345	38540.3
NM_001281302	chr5	74721206	74767117	-	3087	1	GFM2|EF-G2mt|EFG2|MRRF2|MST027|MSTP027|RRF|RRF2|RRF2mt|hEFG2|mEF-G 2|-|5q13.3|protein-coding	3.177	311549
NM_001281303	chr9	92031147	92115413	-	2734	1	SPTLC1|HSAN1|HSN1|LBC1|LCB1|SPT1|SPTI|-|9q22.31|protein-coding	5.756	9467.09
NM_001281425	chr9	34613545	34620523	-	765	1	DCTN3|DCTN-22|DCTN22|-|9p13.3|protein-coding	1.692	4011.7
NM_001281428	chr9	34458752	34520989	+	2577	1	DNAI1|CILD1|DIC1|ICS1|PCD|-|9p13.3|protein-coding	0.039	51859.4
NM_001281429	chr12	47079603	47236663	+	1858	1	PCED1B|FAM113B|-|12q13.11|protein-coding	0.02	3738.93
NM_001281431	chr19	50996008	51001702	-	846	1	KLK8|HNP|NP|NRPN|PRSS19|TADG14|-|19q13.41|protein-coding	0.015	2281.95
NM_001281432	chr17	36486681	36499312	+	2005	2	ZNHIT3|PEHO|TRIP3|-|17q12|protein-coding	7.399	33071.6
NM_001281435	chr17	12020877	12143826	+	3795	1	MAP2K4|JNKK|JNKK1|MAPKK4|MEK4|MKK4|PRKMK4|SAPKK-1|SAPKK1|SEK1|SERK1|SKK1|-|17p12|protein-coding	1.634	16505.9
NM_001281437	chr20	62302896	62308862	+	1348	1	ADRM1|ARM-1|ARM1|GP110|-|20q13.33|protein-coding	2.408	85656.2
NM_001281441	chr7	75056515	75073881	-	1400	1	RCC1L|WBSCR16|-|7q11.23|protein-coding	2.855	205841
NM_001281443	chr19	35666516	35678485	+	1357	1	UPK1A|TSPAN21|UP1A|UPIA|UPKA|-|19q13.12|protein-coding	0.014	56223.7
NM_001281444	chr20	44531781	44619037	+	1609	1	PKIG|PKI-gamma|-|20q13.12|protein-coding	0.4	8562.29
NM_001281447	chr7	74832633	74851576	-	620	1	GTF2IRD2|FP630|GTF2IRD2 alpha|GTF2IRD2A|-|7q11.23|protein-coding	0.489	471146
NM_001281448	chr20	45306840	45317824	+	2498	1	RBPJL|RBPL|RBPSUHL|SUHL|-|20q13.12|protein-coding	0.738	2681.12
NM_001281450	chr7	73312536	73328082	-	2038	1	TRIM50|TRIM50A|-|7q11.23|protein-coding	0.208	24369.6
NM_001281453	chr19	1573596	1592865	-	5669	1	MBD3|-|-|19p13.3|protein-coding	1.69	45452.7
NM_001281457	chr20	46345984	46364425	-	5737	1	SLC35C2|BA394O2.1|C20orf5|CGI-15|OVCOV1|-|20q13.12|protein-coding	1.771	86900.3
NM_001281463	chrX	53374149	53422728	-	9902	1	SMC1A|CDLS2|DXS423E|SB1.8|SMC1|SMC1L1|SMC1alpha|SMCB|-|Xp11.22|protein-coding	5.781	51200.8
NM_001281467	chr20	5937833	5950558	-	2227	1	TRMT6|CGI-09|GCD10|Gcd10p|-|20p12.3|protein-coding	3.165	2.10673e+06
NM_001281476	chr2	169528508	169573921	-	4111	1	FASTKD1|-|-|2q31.1|protein-coding	2.02	7777.24
NM_001281482	chr20	63272813	63289790	+	3473	1	ARFGAP1|ARF1GAP|HRIHFB2281|-|20q13.33|protein-coding	2.373	27563
NM_001281496	chr17	49404048	49414858	-	1900	1	PHB|HEL-215|HEL-S-54e|PHB1|-|17q21.33|protein-coding	1.961	7817.16
NM_001281501	chr11	61816203	61867354	+	3003	1	FADS2|D6D|DES6|FADSD6|LLCDL2|SLL0262|TU13|-|11q12.2|protein-coding	0.934	266116
NM_001281503	chr13	83877205	83882474	-	4823	1	SLITRK1|LRRC12|TTM|-|13q31.1|protein-coding	0.01	1343.89
NM_001281504	chr19	10543904	10553418	+	2025	1	ATG4D|APG4-D|APG4D|AUTL4|-|19p13.2|protein-coding	0.842	1636.62
NM_001281517	chr1	26234200	26278808	+	3769	1	CEP85|CCDC21|-|1p36.11|protein-coding	8.009	14050.9
NM_001281520	chr20	5950652	5995206	+	3748	1	MCM8|C20orf154|POF10|dJ967N21.5|-|20p12.3|protein-coding	13.518	153409
NM_001281528	chr14	24136194	24138962	+	960	2	PSME1|HEL-S-129m|IFI5111|PA28A|PA28alpha|REGalpha|-|14q12|protein-coding	2.644	8961.46
NM_001281532	chr19	35745651	35747519	+	1080	1	PSENEN|ACNINV2|MDS033|MSTP064|PEN-2|PEN2|-|19q13.12|protein-coding	0.778	80167.5
NM_001281533	chr18	5392381	5540556	-	3949	1	EPB41L3|4.1B|DAL-1|DAL1|-|18p11.31|protein-coding	2.138	138627
NM_001281710	chr2	96335766	96377091	+	5977	1	NCAPH|BRRN1|CAP-H|CAPH|MCPH23|-|2q11.2|protein-coding	3.338	93460
NM_001281716	chr17	16380793	16382745	+	1084	1	UBB|HEL-S-50|-|17p11.2|protein-coding	0.012	545.539
NM_001281723	chr3	15601352	15653714	+	10227	1	BTD|-|-|3p25.1|protein-coding	0.391	156649
NM_001281727	chr20	34516384	34540958	+	690	1	DYNLRB1|BITH|BLP|DNCL2A|DNLC2A|ROBLD1|-|20q11.22|protein-coding	2.078	94930.3
NM_001281731	chr12	50129306	50167533	-	2842	1	CERS5|LASS5|Trh4|-|12q13.12|protein-coding	2.527	3259.92
NM_001281734	chr14	72969451	73027106	-	4324	1	ZFYVE1|DFCP1|PPP1R172|SR3|TAFF1|ZNFN2A1|-|14q24.2|protein-coding	0.996	3572.61
NM_001281736	chrX	130623381	130903317	-	4018	1	ENOX2|APK1|COVA1|tNOX|-|Xq26.1|protein-coding	0.635	5302.37
NM_001281737	chr4	158672101	158708713	+	2241	1	ETFDH|ETFQO|MADD|-|4q32.1|protein-coding	4.03	116612
NM_001281739	chr18	36297713	36780220	+	5056	1	FHOD3|FHOS2|Formactin2|-|18q12.2|protein-coding	0.701	1303.97
NM_001281741	chr20	45812576	45816957	+	702	1	UBE2C|UBCH10|dJ447F3.2|-|20q13.12|protein-coding	2.33	355798
NM_001281747	chr6	54111443	54266280	+	3328	1	MLIP|C6orf142|CIP|-|6p12.1|protein-coding	0.015	1842.86
NM_001281748	chr11	116843410	117098428	-	6129	1	SIK3|L19|QSK|SEMDK|SIK-3|-|11q23.3|protein-coding	1.972	6819.23
NM_001281768	chr7	45574140	45664672	+	1681	1	ADCY1|AC1|DFNB44|-|7p12.3|protein-coding	0.004	133.058
NM_001281769	chr20	47298126	47356889	-	1269	1	ZMYND8|PRKCBP1|PRO2893|RACK7|-|20q13.12|protein-coding	4.205	42292.5
NM_001281786	chr17	18327860	18363563	-	2424	2	SHMT1|CSHMT|SHMT|-|17p11.2|protein-coding	1.055	2188.81
NM_001281789	chr16	50025206	50037088	+	2110	1	CNEP1R1|C16orf69|NEP1-R1|NEP1R1|TMEM188|TMP125|-|16q12.1|protein-coding	1.143	126.405
NM_001281834	chr1	247507109	247577690	+	4150	1	GCSAML|C1orf150|-|1q44|protein-coding	0.021	931.406
NM_001281932	chr7	158631169	158704804	-	4071	1	NCAPG2|3KS|CAP-G2|CAPG2|LUZP5|MTB|hCAP-G2|-|7q36.3|protein-coding	10.181	81504.8
NM_001281971	chr19	54832707	54848575	-	1458.3	54	KIR2DS4|CD158I|KIR-2DS4|KIR1D|KIR412|KKA3|NKAT-8|NKAT8|-|19q13.42|protein-coding	0.022	964.672
NM_001281987	chr1	31790422	31816051	-	3905	1	SPOCD1|PPP1R146|-|1p35.2|protein-coding	0.002	1117.69
NM_001282062	chr16	30005514	30013596	-	2091	1	DOC2A|Doc2|-|16p11.2|protein-coding	2.615	42272.6
NM_001282112	chr22	21957025	21982787	-	2814	1	TOP3B|TOP3B1|-|22q11.22|protein-coding	2.307	525.58
NM_001282116	chr9	3218297	3526001	-	9239	1	RFX3|-|-|9p24.2|protein-coding	2.159	302302
NM_001282129	chr17	29625939	29930228	-	9465	1	SSH2|SSH-2|SSH-2L|-|17q11.2|protein-coding	1.439	110578
NM_001282142	chrX	49028726	49043357	-	3214	1	TFE3|RCCP2|RCCX1|TFEA|bHLHe33|-|Xp11.23|protein-coding	0.977	5402.16
NM_001282143	chr11	119168725	119184016	+	3711	1	NLRX1|CLR11.3|DLNB26|NOD26|NOD5|NOD9|-|11q23.3|protein-coding	0.739	4903.18
NM_001282147	chr13	36181992	36214615	-	1927	1	SOHLH2|SOSF2|SPATA28|TEB1|bHLHe81|-|13q13.3|protein-coding	0.462	60907.4
NM_001282150	chr12	110491523	110502140	-	1267	1	VPS29|DC15|DC7|PEP11|-|12q24.11|protein-coding	9.68	149950
NM_001282157	chrX	48476021	48486364	+	1658	1	FTSJ1|CDLIV|JM23|MRX44|MRX9|SPB1|TRMT7|-|Xp11.23|protein-coding	1.897	16306.3
NM_001282161	chrX	119574563	119584423	+	1761	1	UBE2A|HHR6A|MRXS30|MRXSN|RAD6A|UBC2|-|Xq24|protein-coding	3.102	13418.9
NM_001282164	chr12	132618776	132622388	+	1557	1	P2RX2|DFNA41|P2X2|-|12q24.33|protein-coding	0.442	76248.9
NM_001282166	chrX	48695554	48709015	+	2975	1	SUV39H1|H3-K9-HMTase 1|KMT1A|MG44|SUV39H|-|Xp11.23|protein-coding	1.303	5462.03
NM_001282167	chrX	48508992	48520808	+	1964	1	PORCN|DHOF|FODH|MG61|PORC|PPN|-|Xp11.23|protein-coding	0.225	36491.2
NM_001282168	chr13	52412606	52450634	-	4382	1	VPS36|C13orf9|CGI-145|EAP45|-|13q14.3|protein-coding	6.066	10771
NM_001282175	chr19	44954993	44993346	+	2464	1	CLPTM1|-|-|19q13.32|protein-coding	1.792	77233.6
NM_001282179	chr14	63371364	63543377	-	6636	1	PPP2R5E|B56E|B56epsilon|-|14q23.2|protein-coding	1.879	45625.6
NM_001282186	chrX	78271472	78327691	-	2685	1	CYSLTR1|CYSLT1|CYSLT1R|CYSLTR|HMTMF81|-|Xq21.1|protein-coding	0.256	4637.08
NM_001282189	chr8	30744165	30767004	+	1327	1	UBXN8|D8S2298E|REP8|UBXD6|-|8p12|protein-coding	2.632	26219.1
NM_001282190	chr7	130018286	130051451	-	2005	1	ZC3HC1|HSPC216|NIPA|-|7q32.2|protein-coding	1.915	8608.86
NM_001282192	chr14	20684560	20701215	+	2159	1	RNASE4|RAB1|RNS4|-|14q11.2|protein-coding	0.015	828034
NM_001282195	chrX	130339919	130373357	+	1602	1	SLC25A14|BMCP1|UCP5|-|Xq26.1|protein-coding	1.829	6732.74
NM_001282205	chr9	34634722	34637787	-	1448	1	SIGMAR1|ALS16|DSMA2|OPRS1|SIG-1R|SR-BP|SR-BP1|SRBP|hSigmaR1|sigma1R|-|9p13.3|protein-coding	4.505	47721.3
NM_001282211	chr14	21016763	21070872	-	1941	1	NDRG2|SYLD|-|14q11.2|protein-coding	0.078	60574.7
NM_001282232	chr14	35292317	35317479	+	1113	1	PSMA6|IOTA|PROS27|p27K|-|14q13.2|protein-coding	4.88	71884.6
NM_001282236	chr14	50331926	50397298	-	2093	1	CDKL1|KKIALRE|P42|-|14q21.3|protein-coding	1.856	43649.7
NM_001282237	chr14	99169288	99272197	-	8518	1	BCL11B|ATL1|ATL1-alpha|ATL1-beta|ATL1-delta|ATL1-gamma|CTIP-2|CTIP2|IDDFSTA|IMD49|RIT1|ZNF856B|hRIT1-alpha|-|14q32.2|protein-coding	0.514	4650.38
NM_001282279	chr17	81932391	81937300	-	1767	1	PYCR1|ARCL2B|ARCL3B|P5C|P5CR|PIG45|PP222|PRO3|PYCR|-|17q25.3|protein-coding	3.345	4457.44
NM_001282285	chr12	4604863	4613888	+	961	1	DYRK4|-|-|12p13.32|protein-coding	3.555	26505.1
NM_001282290	chr17	45393902	45430297	-	4223	3	ARHGAP27|CAMGAP1|PP905|SH3D20|SH3P20|-|17q21.31|protein-coding	1.774	28188.3
NM_001282291	chr7	151028450	151047782	+	4688	1	ABCB8|EST328128|M-ABC1|MABC1|-|7q36.1|protein-coding	0.625	3832.07
NM_001282300	chr18	11609558	11610612	+	1053	1	SLC35G4|AMAC1L1|SLC35G4P|-|18p11.21|protein-coding	0.03	9167.7
NM_001282301	chr16	60357685	60359793	-	2106	1	NPAP1L|-|-|16q21|protein-coding	0.006	7843.77
NM_001282309	chr15	43628503	43648844	-	3882	1	CATSPER2|-|-|15q15.3|protein-coding	2.736	185417
NM_001282349	chr19	54094668	54102686	-	2044	10	OSCAR|PIGR3|PIgR-3|-|19q13.42|protein-coding	2.018	75297.6
NM_001282352	chr19	8580240	8592196	-	2445	1	ADAMTS10|ADAM-TS10|ADAMTS-10|WMS|WMS1|-|19p13.2|protein-coding	0.106	114071
NM_001282356	chr8	91209496	91398154	+	5282	1	SLC26A7|SUT2|-|8q21.3|protein-coding	0.704	73933.8
NM_001282368	chr6	75921114	76072678	-	3307	1	IMPG1|GP147|IPM150|SPACR|VMD4|-|6q14.1|protein-coding	0.008	1343.89
NM_001282380	chr15	89896532	89912687	-	6480	1	ARPIN|C15orf38|-|15q26.1|protein-coding	0.023	166.323
NM_001282382	chr5	160421910	160428744	+	1068	1	PTTG1|EAP1|HPTTG|PTTG|TUTR1|-|5q33.3|protein-coding	4.405	5794.68
NM_001282385	chr6	31665880	31670070	+	1114.1	7	CSNK2B|CK2B|CK2N|CSK2B|Ckb1|Ckb2|G5A|-|6p21.33|protein-coding	5.073	424196
NM_001282386	chr2	208236227	208254458	-	2291	1	IDH1|HEL-216|HEL-S-26|IDCD|IDH|IDP|IDPC|PICD|-|2q34|protein-coding	3.592	21462.3
NM_001282396	chr1	39678648	39691485	-	4751	1	HPCAL4|HLP4|-|1p34.2|protein-coding	0.005	59.8762
NM_001282399	chr2	102356283	102398775	+	3458	1	IL18R1|CD218a|CDw218a|IL-1Rrp|IL18RA|IL1RRP|-|2q12.1|protein-coding	1.156	46151.2
NM_001282402	chr1	226223664	226227060	+	1985	1	MIXL1|MILD1|MIX|MIXL|-|1q42.12|protein-coding	0.156	8302.83
NM_001282403	chr7	76048106	76067508	+	2034	1	MDH2|EIEE51|M-MDH|MDH|MGC:3559|MOR1|-|7q11.23|protein-coding	1.406	307843
NM_001282405	chr10	63133247	63155031	+	1811	1	NRBF2|COPR|COPR1|COPR2|NRBF-2|-|10q21.3|protein-coding	2.315	6612.99
NM_001282406	chr11	78015715	78046191	-	1778	1	KCTD14|-|-|11q14.1|protein-coding	0.053	10677.9
NM_001282408	chr2	102311502	102346100	+	3563	1	IL1RL1|DER4|FIT-1|IL33R|ST2|ST2L|ST2V|T1|-|2q12.1|protein-coding	0.229	7537.74
NM_001282409	chr2	241149658	241183650	+	2608	1	PPP1R7|SDS22|-|2q37.3|protein-coding	1.385	114024
NM_001282415	chr16	3088891	3099294	-	2245	1	ZSCAN10|ZFP206|ZNF206|-|16p13.3|protein-coding	0.068	3193.4
NM_001282419	chr7	123536998	123557904	-	5530	1	NDUFA5|B13|CI-13KD-B|CI-13kB|NUFM|UQOR13|-|7q31.32|protein-coding	1.078	3585.92
NM_001282425	chr17	65009289	65055774	-	5995	1	GNA13|G13|-|17q24.1|protein-coding	1.433	64080.8
NM_001282431	chr2	234493041	234497081	-	3862	1	ARL4C|ARL7|LAK|-|2q37.1|protein-coding	0.136	2687.77
NM_001282440	chr7	2728106	2763140	-	4240	1	GNA12|NNX3|RMP|gep|-|7p22.3-p22.2|protein-coding	0.478	55139.3
NM_001282442	chr16	68013436	68015911	-	1181	1	DPEP2NB|-|-|16q22.1|protein-coding	0.059	4111.5
NM_001282444	chr11	64851642	64879693	-	4714	1	EHD1|H-PAST|HPAST1|PAST|PAST1|-|11q13.1|protein-coding	0.563	12487.5
NM_001282446	chr7	39566404	39612089	+	2734	1	YAE1|C7orf36|CIAB2|GK003|YAE1D1|-|7p14.1|protein-coding	0.349	29066.5
NM_001282450	chr11	64306227	64316740	+	2271	1	ESRRA|ERR1|ERRa|ERRalpha|ESRL1|NR3B1|-|11q13.1|protein-coding	2.542	35307
NM_001282454	chr20	17941600	17968794	-	2001	1	SNX5|-|-|20p11.23|protein-coding	15.562	719173
NM_001282456	chr11	76381323	76408131	+	5356	1	GVQW3|-|-|11q13.5|protein-coding	0.942	180420
NM_001282460	chr13	46211928	46277115	+	2429	1	LRRC63|-|-|13q14.13|protein-coding	0.341	104145
NM_001282468	chr15	28698696	28712421	-	5235.2	5	GOLGA8M|-|-|15q13.1|protein-coding	0.206	32040.4
NM_001282472	chr15	22604338	22617854	-	5166.3	7	GOLGA8J|-|-|15q13.2|protein-coding	0.312	17896.3
NM_001282474	chr14	23559567	23567791	-	2684	1	AP1G2|G2AD|-|14q11.2|protein-coding	7.765	16878.4
NM_001282476	chr17	60443149	60526240	-	6396	1	APPBP2|APP-BP2|HS.84084|PAT1|-|17q23.2|protein-coding	1.151	69090.4
NM_001282477	chr9	137170858	137172056	-	584	1	TMEM210|-|-|9q34.3|protein-coding	0.054	2627.9
NM_001282480	chr4	81087370	81154157	-	3880	1	PRKG2|PKG2|PRKGR2|cGK2|cGKII|-|4q21.21|protein-coding	0.021	55518.5
NM_001282484	chr15	30400562	30414260	-	5155	4	GOLGA8R|-|-|15q13.2|protein-coding	0.178	139758
NM_001282490	chr15	30604030	30617826	+	5227.1	9	GOLGA8H|GOLGA6L11|-|15q13.2|protein-coding	1.397	144608
NM_001282492	chr6	24797335	24798917	-	824	1	ARMH2|C6orf229|-|6p22.3|protein-coding	0.015	29006.7
NM_001282493	chr15	32389585	32403292	+	5166	4	GOLGA8K|-|-|15q13.3|protein-coding	0.277	137323
NM_001282494	chr15	30604030	30617900	-	5220.9	9	GOLGA8N|GOLGA8R|-|15q13.3|protein-coding	2.36	190353
NM_001282496	chr20	2481821	2508915	-	3361	1	ZNF343|dJ734P14.5|-|20p13|protein-coding	3.222	5654.96
NM_001282500	chr5	160009100	160065545	+	1469	1	TTC1|TPR1|-|5q33.3|protein-coding	9.148	7284.92
NM_001282506	chr3	195720978	195733551	+	2012.8	8	MUC20|MUC-20|-|3q29|protein-coding	2.027	100911
NM_001282507	chr16	18317919	18332662	+	1149.3	3	NPIPA7|NPIPA8|-|16p13.11|protein-coding	0.027	392023
NM_001282509	chr19	11296160	11315967	+	993	1	TSPAN16|TM-8|TM4-B|TM4SF16|-|19p13.2|protein-coding	1.291	15035.6
NM_001282511	chr16	16376047	16393972	+	2227	3	NPIPA8|LCR16a9|NPIPA7|-|16p12.3|protein-coding	0.077	451121
NM_001282512	chr22	19893908	19941818	-	2243	1	TXNRD2|GCCD5|SELZ|TR|TR-BETA|TR3|TRXR2|-|22q11.21|protein-coding	1.306	211589
NM_001282524	chr16	28342518	28362860	-	1396	1	NPIPB6|NPIPB|-|16p12.1|protein-coding	0.602	727589
NM_001282526	chr20	18467390	18484646	+	2248	1	POLR3F|RPC39|RPC6|-|20p11.23|protein-coding	2.652	158871
NM_001282530	chr9	33921693	33934364	-	2498	1	UBAP2|UBAP-2|-|9p13.3|protein-coding	2.136	632685
NM_001282531	chr20	50888918	50931437	-	6664	1	ADNP|ADNP1|HVDAS|MRD28|-|20q13.13|protein-coding	10.657	269030
NM_001282533	chr20	3162617	3173549	-	4050	1	LZTS3|PROSAPIP1|-|20p13|protein-coding	0.231	97232.2
NM_001282534	chr8	139617121	139703123	-	2389	1	KCNK9|K2p9.1|KT3.2|TASK-3|TASK3|-|8q24.3|protein-coding	0.019	372.563
NM_001282535	chrX	153056470	153060462	+	3556	1	PNMA3|MA3|MA5|-|Xq28|protein-coding	0.048	2741
NM_001282538	chr1	1785285	1891117	-	3036	1	GNB1|MRD42|-|1p36.33|protein-coding	7.763	19033.9
NM_001282540	chr17	15565482	15619704	-	3195	1	CDRT1|C170RF1|C17ORF1|C17ORF1A|FBXW10B|FBXW10P1|HREP|SM25H2|-|17p12|protein-coding	0.065	17843.1
NM_001282544	chr17	57744495	57745299	-	802	1	CCDC182|-|-|17q22|protein-coding	0.008	2681.12
NM_001282546	chr1	36339628	36385924	-	3647	1	STK40|SHIK|SgK495|-|1p34.3|protein-coding	0.575	128055
NM_001282550	chr20	11892493	11926595	+	4484	1	BTBD3|dJ742J24.1|-|20p12.2|protein-coding	1.696	129612
NM_001282556	chr3	108296490	108378284	+	2462	1	HHLA2|B7-H5|B7-H7|B7H7|B7y|-|3q13.13|protein-coding	0.877	1869.47
NM_001282560	chr1	27977270	28088610	-	1759	1	EYA3|-|-|1p35.3|protein-coding	10.408	12055.1
NM_001282564	chr1	25430858	25500207	+	3285	1	MACO1|MACOILIN|TMEM57|-|1p36.11|1p36.11|protein-coding	0.98	14596.5
NM_001282566	chr1	31296982	31364953	+	1643	1	ZCCHC17|HSPC251|PS1D|pNO40|-|1p35.2|protein-coding	3.006	367846
NM_001282582	chr1	1352689	1363541	-	2299	1	MXRA8|ASP3|-|1p36.33|protein-coding	0.368	5342.28
NM_001282587	chr1	9239847	9271335	+	9017	1	H6PD|CORTRD1|G6PDH|GDH|-|1p36.22|protein-coding	1.468	242199
NM_001282590	chr1	160739247	160754818	+	2375	1	SLAMF7|19A|CD319|CRACC|CS1|-|1q23.3|protein-coding	0.048	385.869
NM_001282601	chr12	56663350	56688284	-	1825	1	PTGES3|P23|TEBP|cPGES|-|12q13.3|12|protein-coding	4.993	69456.3
NM_001282606	chr12	66136936	66170072	-	1993	1	TMBIM4|CGI-119|GAAP|LFG4|S1R|ZPRO|-|12q14.3|protein-coding	2.706	17730
NM_001282611	chr9	135087668	135121180	+	2774	1	OLFM1|AMY|NOE1|NOELIN1|OlfA|-|9q34.3|protein-coding	0.014	1343.89
NM_001282613	chr12	69653609	69699416	-	3260	1	BEST3|VMD2L3|-|12q15|protein-coding	0.019	1869.47
NM_001282621	chrX	119236245	119244466	+	1759	1	PGRMC1|Dap1|HPR6.6|IZA|MPR|-|Xq24|protein-coding	1.292	2780.91
NM_001282629	chr9	133152948	133163914	-	1926	1	GBGT1|A3GALNT|FS|UNQ2513|-|9q34.2|protein-coding	0.839	2361.78
NM_001282630	chr10	6146248	6235544	+	4321	1	PFKFB3|IPFK2|PFK2|iPFK-2|-|10p15.1|protein-coding	0.959	16352.8
NM_001282640	chr9	112040783	112175297	-	3060	1	SUSD1|-|-|9q31.3-q32|protein-coding	1.779	29119.8
NM_001282652	chr11	64185272	64204548	+	2732	1	STIP1|HEL-S-94n|HOP|IEF-SSP-3521|P60|STI1|STI1L|-|11q13.1|protein-coding	4.757	123884
NM_001282656	chr11	9460965	9528524	+	2926	1	ZNF143|SBF|STAF|pHZ-1|-|11p15.4|protein-coding	1.599	169270
NM_001282659	chr11	11841423	11959325	+	7951	1	USP47|TRFP|-|11p15.3|protein-coding	4.093	4031.66
NM_001282660	chr22	40410289	40463440	-	4096	1	MRTFA|BSAC|MAL|MKL|MKL1|MRTF-A|-|22q13.1-q13.2|protein-coding	2.219	242212
NM_001282663	chr11	12110590	12263784	+	3872	1	MICAL2|MICAL-2|MICAL2PV1|MICAL2PV2|-|11p15.3|protein-coding	0.432	4284.47
NM_001282669	chr1	3857267	3885429	+	3105	1	DFFB|CAD|CPAN|DFF-40|DFF2|DFF40|-|1p36.32|protein-coding	1.056	38167.7
NM_001282679	chr9	125261826	125367207	+	9200	1	GAPVD1|GAPEX5|GAPex-5|RAP6|-|9q33.3|protein-coding	2.537	17131.2
NM_001282683	chr16	87326987	87392121	-	5720	1	FBXO31|FBX14|FBXO14|Fbx31|MRT45|pp2386|-|16q24.2|protein-coding	0.595	14536.6
NM_001282688	chr9	89318500	89359663	+	3459	1	SECISBP2|SBP2|-|9q22.2|protein-coding	13.817	301496
NM_001282693	chr1	171248494	171285958	+	2138	1	FMO1|-|-|1q24.3|protein-coding	0.009	1343.89
NM_001282696	chr10	14518557	14604401	-	3306	1	FAM107B|C10orf45|HITS|-|10p13|protein-coding	3.041	4863.27
NM_001282704	chr2	10783391	10832485	-	2667	1	PDIA6|ERP5|P5|TXNDC7|-|2p25.1|protein-coding	3.341	2681.12
NM_001282708	chr9	130693760	130704894	+	1946	1	EXOSC2|RRP4|Rrp4p|SHRF|hRrp4p|p7|-|9q34.12|protein-coding	6.906	3805.46
NM_001282710	chr2	11155372	11178872	+	1778	1	SLC66A3|C2orf22|PQLC3|-|2p25.1|protein-coding	0.519	7777.25
NM_001282713	chr3	58564118	58587014	-	3061	1	FAM107A|DRR1|TU3A|-|3p14.3-p14.2|protein-coding	0.025	485.662
NM_001282715	chr9	124800874	124814891	+	5963	1	OLFML2A|PRO34319|-|9q33.3|protein-coding	0.012	3785.5
NM_001282716	chr7	100177724	100214387	+	4260	1	STAG3|-|-|7q22.1|protein-coding	0.967	16399.4
NM_001282719	chr2	20684014	20823130	-	3829	1	LDAH|C2orf43|hLDAH|-|2p24.1|protein-coding	3.195	15028.9
NM_001282726	chr22	40769630	40819399	-	2320	1	SLC25A17|PMP34|-|22q13.2|protein-coding	1.573	63369
NM_001282729	chr2	27650810	27663840	-	4518	1	SUPT7L|SPT7L|STAF65|STAF65(gamma)|STAF65G|SUPT7H|-|2p23.3|protein-coding	9.283	570034
NM_001282738	chr22	30693782	30907824	+	4000	1	OSBP2|HLM|ORP-4|ORP4|OSBPL1|OSBPL4|-|22q12.2|protein-coding	0.267	219.546
NM_001282748	chr9	79571773	79726881	+	5150	1	TLE4|BCE-1|BCE1|E(spI)|E(spl)|ESG|ESG4|GRG4|Grg-4|-|9q21.31|protein-coding	2.505	4869.93
NM_001282750	chr1	172533150	172611833	+	4487	1	SUCO|C1orf9|CH1|OPT|SLP1|-|1q24.3|protein-coding	3.535	12055
NM_001282752	chr2	20248691	20350850	-	6230	1	PUM2|PUMH2|PUML2|-|2p24.1|protein-coding	8.838	43383.6
NM_001282755	chr2	42494569	42756947	+	5812	1	MTA3|-|-|2p21|protein-coding	1.143	5575.14
NM_001282757	chr7	23504782	23532041	-	2133	1	TRA2A|AWMS1|HSU53209|-|7p15.3|protein-coding	11.289	10864.2
NM_001282761	chr2	55519595	55545080	+	1370	1	CFAP36|BARTL1|CCDC104|-|2p16.1|protein-coding	4.942	33324.4
NM_001282766	chr9	37485935	37503697	+	1947	1	POLR1E|PAF53|PRAF1|-|9p13.2|protein-coding	4.492	7171.83
NM_001282769	chr10	24449414	24547843	+	5859	1	KIAA1217|ETL4|SKT|-|10p12.2-p12.1|protein-coding	0.012	2128.93
NM_001282771	chr2	240479422	240557988	-	3385	1	ANKMY1|ZMYND13|-|2q37.3|protein-coding	1.994	343117
NM_001282782	chr22	46335714	46357340	+	1532	1	TRMU|LCAL3|MTO2|MTU1|TRMT|TRMT1|-|22q13.31|protein-coding	8.636	136504
NM_001282788	chr7	128715391	128731741	+	1699	1	FAM71F1|FAM137A|NYD-SP18|-|7q32.1|protein-coding	0.059	14616.4
NM_001282795	chr8	144827560	144843772	+	2786	1	ZNF7|HF.16|KOX4|zf30|-|8q24.3|protein-coding	6.283	26132.6
NM_001282798	chr2	135586352	135725269	+	4656	1	R3HDM1|R3HDM|-|2q21.3|protein-coding	4.156	285277
NM_001282805	chr2	159712506	159771027	+	6029	1	MARCH7|AXO|AXOT|MARCH-VII|RNF177|-|2q24.2|protein-coding	8.118	35985.6
NM_001282848	chrX	47078355	47093314	+	2198	1	RGN|GNL|HEL-S-41|RC|SMP30|-|Xp11.3|protein-coding	0.034	5328.98
NM_001282852	chr10	35336874	35572670	+	4620	1	CCNY|C10orf9|CBCP1|CCNX|CFP1|-|10p11.21|protein-coding	0.642	124955
NM_001282855	chr7	123452182	123532948	-	3499	1	IQUB|-|-|7q31.32|protein-coding	0.045	8003.44
NM_001282856	chr1	155749658	155859400	-	7741	1	GON4L|GON-4|GON4|YARP|-|1q22|protein-coding	5.462	5661.62
NM_001282857	chr3	142306610	142448037	-	10036	1	XRN1|SEP1|-|3q23|protein-coding	4.731	107544
NM_001282873	chr8	102252274	102412689	-	10819	1	UBR5|DD5|EDD|EDD1|HYD|-|8q22.3|protein-coding	10.596	113672
NM_001282874	chrX	129446506	129523490	-	3962	1	SMARCA1|ISWI|NURF140|SNF2L|SNF2L1|SNF2LB|SNF2LT|SWI|SWI2|hSNF2L|-|Xq25-q26.1|protein-coding	0.002	1343.88
NM_001282902	chr8	115408496	115668013	-	9507	1	TRPS1|GC79|LGCR|-|8q23.3|protein-coding	0.044	1270.71
NM_001282907	chr21	29056322	29073797	-	2297	1	CCT8|C21orf112|Cctq|D21S246|PRED71|-|21q21.3|protein-coding	7.129	5362.25
NM_001282917	chr20	38472843	38578858	+	8459	1	RALGAPB|KIAA1219|RalGAPbeta|-|20q11.23|protein-coding	5.175	6586.37
NM_001282925	chr2	203328394	203447726	+	22024	1	ABI2|ABI-2|ABI2B|AIP-1|AIP1|AblBP3|SSH3BP2|argBP1|argBPIA|argBPIB|-|2q33.2|protein-coding	1.166	28667.4
NM_001282933	chr20	33731996	33792269	+	3326	1	ZNF341|HIES3|-|20q11.22|protein-coding	0.298	2687.78
NM_001282944	chr9	136410573	136423761	+	2062	1	PMPCA|Alpha-MPP|CLA1|CPD3|INPP5E|P-55|SCAR2|-|9q34.3|protein-coding	2.527	193240
NM_001282948	chr10	63167221	63269223	-	8648	1	JMJD1C|KDM3C|TRIP-8|TRIP8|-|10q21.3|protein-coding	5.786	140968
NM_001282949	chr2	231781731	231809253	+	2386	1	COPS7B|CSN7B|SGN7b|-|2q37.1|protein-coding	1.575	63049.6
NM_001282957	chr9	132410211	132573319	+	1717	1	CFAP77|C9orf171|-|9q34.13|protein-coding	0.265	3379.68
NM_001282959	chr10	68721239	68792377	+	4593	1	CCAR1|-|-|10q21.3|protein-coding	15.665	2128.93
NM_001282962	chr2	233836701	233854566	-	3018	1	HJURP|FAKTS|URLC9|hFLEG1|-|2q37.1|protein-coding	13.98	14450.1
NM_001282983	chr2	241356285	241466028	+	2570	1	FARP2|FIR|FRG|PLEKHC3|-|2q37.3|protein-coding	1.531	98223.5
NM_001282985	chr8	125432209	125438405	+	2804	1	TRIB1|C8FW|GIG-2|GIG2|SKIP1|TRB-1|TRB1|-|8q24.13|protein-coding	4.628	160002
NM_001282986	chr8	117520713	117540262	+	875	1	MED30|MED30S|THRAP6|TRAP25|-|8q24.11|protein-coding	0.44	5887.82
NM_001282987	chr14	23953770	23969279	+	997.3	3	DHRS4|CR|NRDR|PHCR|PSCD|SCAD-SRL|SDR-SRL|SDR25C1|SDR25C2|-|14q11.2|protein-coding	1.513	84212.5
NM_001283	chr7	101154476	101161276	+	1219	1	AP1S1|AP19|CLAPS1|EKV3|MEDNIK|SIGMA1A|-|7q22.1|protein-coding	0.528	9334.03
NM_001283009	chr20	63657810	63696253	+	5088	1	RTEL1|C20orf41|DKCA4|DKCB5|NHL|PFBMFT3|RTEL|-|20q13.33|protein-coding	5.026	50622
NM_001283012	chr8	119873655	120050918	+	2324	1	DEPTOR|DEP.6|DEPDC6|-|8q24.12|protein-coding	0.158	10252.1
NM_001283014	chr10	73110455	73131823	+	1825	1	NUDT13|-|-|10q22.2|protein-coding	3.357	211709
NM_001283018	chr20	23374519	23421519	-	3870	1	NAPB|SNAP-BETA|SNAPB|-|20p11.21|protein-coding	3.624	11715.8
NM_001283024	chr8	123416725	123442240	+	1484	1	WDYHV1|C8orf32|-|8q24.13|protein-coding	2.745	36823.8
NM_001283034	chr8	93700550	93731527	+	4075	1	FAM92A|FAM92A1|PAPA9|-|8q22.1|protein-coding	3.188	2674.47
NM_001283035	chr20	56468585	56518886	+	1733	1	RTF2|C20orf43|CDAO5|HSPC164|RTFDC1|SHUJUN-3|-|20q13.31|protein-coding	5.149	3093.6
NM_001283041	chr21	15729934	15880071	+	5406	1	USP25|USP21|-|21q21.1|protein-coding	6.55	1343.89
NM_001283043	chr14	35538356	35809295	-	7924	1	RALGAPA1|GARNL1|GRIPE|RalGAPalpha1|TULIP1|p240|-|14q13.2|protein-coding	3.129	11975.2
NM_001283050	chr21	5022554	5040668	+	1099	2	ICOSLG|B7-H2|B7H2|B7RP-1|B7RP1|B7h|CD275|GL50|ICOS-L|ICOSL|LICOS|-|21q22.3|protein-coding	0.707	122560
NM_001283053	chr8	27235308	27258404	-	2365	1	STMN4|RB3|-|8p21.2|protein-coding	0.011	1663.22
NM_001283056	chr14	57469300	57493857	-	3199	1	CCDC198|C14orf105|-|14q22.3|protein-coding	0.079	34262.5
NM_001283106	chr22	20017000	20067164	+	3672	1	TANGO2|C22orf25|MECRCN|-|22q11.21|protein-coding	0.925	10072.5
NM_001284194	chr10	73772291	73776218	+	2172	1	FUT11|FUCTXI|-|10q22.2|protein-coding	1.564	527962
NM_001284206	chr14	69050920	69153197	-	5971	1	DCAF5|BCRG2|BCRP2|D14S1461E|WDR22|-|14q24.1|protein-coding	2.816	14210.6
NM_001284209	chr14	70583221	70600690	-	2397	1	MED6|ARC33|NY-REN-28|-|14q24.2|protein-coding	3.968	14303.7
NM_001284214	chr2	229763837	229922009	-	9975	1	TRIP12|MRD49|TRIP-12|ULF|-|2q36.3|protein-coding	7.676	44394.8
NM_001284220	chr8	28093139	28191152	+	3031	1	ELP3|KAT9|-|8p21.1|protein-coding	3.682	14330.4
NM_001284230	chr14	70722526	70809171	-	11156	1	MAP3K9|MEKK9|MLK1|PRKE1|-|14q24.2|protein-coding	0.315	9094.52
NM_001284239	chr8	30063012	30083208	-	1969	1	SARAF|FOAP-7|HSPC035|TMEM66|XTP3|-|8p12|protein-coding	1.732	24382.9
NM_001284240	chr10	84328589	84518515	+	7639	1	CCSER2|FAM190B|Gcap14|KIAA1128|bA486O22.1|-|10q23.1|protein-coding	0.832	1343.89
NM_001284244	chr8	28338647	28343351	+	999	1	PNOC|N/OFQ|NOP|OFQ|PPNOC|ppN/OFQ|-|8p21.1|protein-coding	0.025	192.934
NM_001284245	chr14	71320476	71741209	+	8033	1	SIPA1L1|E6TP1|SPAR1|-|14q24.2|protein-coding	1.456	4637.08
NM_001284251	chr22	24540423	24555935	-	3576	1	GUCD1|C22orf13|LLN4|-|22q11.23|protein-coding	1.54	249178
NM_001284259	chr10	89701590	89774943	+	6415	1	KIF20B|CT90|KRMP1|MPHOSPH1|MPP-1|MPP1|-|10q23.31|protein-coding	7.312	108795
NM_001284263	chr22	28772674	28789301	+	3931	1	CCDC117|dJ366L4.1|-|22q12.1|protein-coding	0.861	2674.47
NM_001284266	chr14	89923277	89954730	-	1873	1	EFCAB11|C14orf143|-|14q32.11|protein-coding	1.804	146856
NM_001284271	chr6	100715131	100881372	-	2820	1	ASCC3|ASC1p200|HELIC1|RNAH|-|6q16.3|protein-coding	9.804	319885
NM_001284274	chr10	91410285	91514828	+	4917	1	HECTD2|-|-|10q23.32|protein-coding	0.283	7783.89
NM_001284277	chr22	27851669	27919306	-	2865	1	PITPNB|PI-TP-beta|PtdInsTP|VIB1B|-|22q12.1|protein-coding	2.132	69290
NM_001284280	chr14	91457481	91510480	-	4557	1	PPP4R3A|FLFL1|KIAA2010|MSTP033|PP4R3|PP4R3A|SMEK1|smk-1|smk1|-|14q32.12|protein-coding	14.774	76368.7
NM_001284282	chr7	55470613	55552766	-	2814	1	VOPP1|ECOP|GASP|WBP1L2|-|7p11.2|protein-coding	1.398	239398
NM_001284291	chr7	107743697	107761667	+	4421	1	CBLL1|HAKAI|RNF188|-|7q22.3|protein-coding	2.034	47328.8
NM_001284292	chr15	34343315	34357735	+	4099	1	NUTM1|C15orf55|FAM22H|NUT|-|15q14|protein-coding	0.083	135340
NM_001284295	chr7	151232483	151238821	+	2710	1	CHPF2|CSGLCA-T|CSGlcAT|ChSy-3|chPF-2|-|7q36.1|protein-coding	2.225	24249.8
NM_001284297	chr15	40287909	40307935	-	4581	1	PLCB2|PLC-beta-2|-|15q15.1|protein-coding	3.532	21588.7
NM_001284301	chr7	36389862	36453791	+	4595	1	ANLN|FSGS8|Scraps|scra|-|7p14.2|protein-coding	7.312	658.638
NM_001284303	chr22	46762617	47175699	+	3550	1	TBC1D22A|C22orf4|HSC79E021|-|22q13.31|protein-coding	3.645	117890
NM_001284306	chr15	42412437	42457567	-	8418	1	ZNF106|SH3BP3|ZFP106|ZNF474|-|15q15.1|protein-coding	3.059	203612
NM_001284308	chr7	897900	955407	-	2167	1	ADAP1|CENTA1|GCS1L|p42IP4|-|7p22.3|protein-coding	1.833	84179.2
NM_001284323	chr10	96343216	96357159	-	3428	1	OPALIN|HTMP10|TMEM10|TMP10|-|10q24.1|protein-coding	0.026	345.951
NM_001284330	chr7	44072062	44082530	-	2608	1	POLM|Pol Mu|Tdt-N|-|7p13|protein-coding	2.097	77579.5
NM_001284333	chr17	62479118	62615476	+	5380	1	TLK2|HsHPK|MRD57|PKU-ALPHA|-|17q23.2|protein-coding	2.949	141208
NM_001284334	chr22	42553956	42574382	+	1133	1	SERHL2|dJ222E13.1|-|22q13.2|protein-coding	2.798	28487.7
NM_001284335	chr15	44537068	44562803	+	2387	1	EIF3J|EIF3S1|eIF3-alpha|eIF3-p35|-|15q21.1|protein-coding	5.932	159530
NM_001284338	chr15	55826919	55917131	-	7211	1	NEDD4|NEDD4-1|RPF1|-|15q21.3|protein-coding	1.712	218422
NM_001284341	chr7	32957404	33006931	+	3609	1	FKBP9|FKBP60|FKBP63|PPIase|-|7p14.3|protein-coding	0.633	751.779
NM_001284342	chr7	65873074	65959558	+	5973	1	VKORC1L1|-|-|7q11.21|protein-coding	1.445	14290.4
NM_001284351	chr5	470456	524449	-	5509	1	SLC9A3|DIAR8|NHE-3|NHE3|-|5p15.33|protein-coding	1.897	133.058
NM_001284355	chr7	2688202	2716529	+	5283	1	AMZ1|-|-|7p22.3|protein-coding	0.218	864.877
NM_001284356	chr8	10764961	10839899	-	1485	2	PINX1|Gno1|LPTL|LPTS|Pxr1|-|8p23.1|protein-coding	2.496	23065.6
NM_001284361	chr2	197726890	197785319	-	3271	1	BOLL|BOULE|-|2q33.1|protein-coding	0.077	73.182
NM_001284367	chr10	100523729	100529923	-	944	1	NDUFB8|ASHI|CI-ASHI|MC1DN32|-|10q24.31|protein-coding	6.984	2681.13
NM_001284377	chr15	75336063	75340273	+	709	1	COMMD4|-|-|15q24.2|protein-coding	4.275	1343.89
NM_001284388	chr10	102152176	102163871	+	3952	1	NOLC1|NOPP130|NOPP140|NS5ATP13|P130|-|10q24.32|protein-coding	7.707	200904
NM_001284395	chr15	89690811	89743638	+	2292	1	WDR93|-|-|15q26.1|protein-coding	0.107	11609.3
NM_001284400	chr15	99251481	99390729	+	5681	1	LRRC28|-|-|15q26.3|protein-coding	0.665	60914
NM_001284401	chr3	11790442	11846885	-	1133.5	2	TAMM41|C3orf31|RAM41|TAM41|-|3p25.2|protein-coding	5.209	1343.89
NM_001284403	chr5	72320373	72368395	+	10809	1	PTCD2|-|-|5q13.2|protein-coding	1.44	298955
NM_001284406	chr3	12733530	12769457	-	2147	1	TMEM40|-|-|3p25.2|protein-coding	0.021	918.101
NM_001284413	chr3	15560701	15601569	-	1908	1	HACL1|2-HPCL|HPCL|HPCL2|PHYH2|-|3p25.1|protein-coding	2.578	122567
NM_001284417	chr15	99727406	99733437	-	2704	1	LYSMD4|-|-|15q26.3|protein-coding	1.151	3040.38
NM_001284426	chr3	40100011	40260320	+	4625	1	MYRIP|SLAC2-C|SLAC2C|-|3p22.1|protein-coding	0.37	2960.54
NM_001284430	chr5	73565741	73583377	+	5023	1	UTP15|NET21|-|5q13.2|protein-coding	1.98	112667
NM_001284497	chr16	234821	266093	+	2884	1	FAM234A|C16orf9|ITFG3|gs19|-|16p13.3|protein-coding	0.633	12753.6
NM_001284498	chr17	1569268	1628416	-	8070.5	2	SLC43A2|LAT4|-|17p13.3|protein-coding	0.189	6260.38
NM_001284501	chr16	1782960	1789186	+	1529	1	NUBP2|CFD1|CIAO6|NBP 2|NUBP1|-|16p13.3|protein-coding	1.243	118282
NM_001284511	chr16	2969348	2973484	+	2563	1	PAQR4|-|-|16p13.3|protein-coding	4.822	55644.9
NM_001284516	chr17	39757715	39778225	-	9232	1	IKZF3|AIO|AIOLOS|ZNFN1A3|-|17q12-q21.1|protein-coding	0.07	4563.89
NM_001284517	chr17	7235038	7239457	-	1770	1	PHF23|hJUNE-1b|-|17p13.1|protein-coding	1.895	131541
NM_001284527	chr16	3382085	3401004	-	3099	1	ZSCAN32|HCCS-5|ZNF434|-|16p13.3|protein-coding	2.808	139485
NM_001285	chr1	86468927	86500259	+	2988	1	CLCA1|CACC|CACC1|CLCRG1|CaCC-1|GOB5|hCLCA1|hCaCC-1|-|1p22.3|protein-coding	0.013	5328.98
NM_001285387	chr3	63833870	63863923	-	883	1	THOC7|NIF3L1BP1|fSAP24|hTREX30|-|3p14.1|protein-coding	3.39	256536
NM_001285389	chr21	34516443	34613843	-	2199	1	RCAN1|ADAPT78|CSP1|DSC1|DSCR1|MCIP1|RCN1|-|21q22.12|protein-coding	0.5	24190
NM_001285394	chr21	32291813	32312288	+	876	1	MRAP|B27|C21orf61|FALP|FGD2|GCCD2|-|21q22.11|protein-coding	1.557	91870
NM_001285439	chr5	38937921	39074399	-	9563	1	RICTOR|AVO3|PIA|hAVO3|-|5p13.1|protein-coding	5.055	27410
NM_001285444	chr16	14975026	15038332	+	4494	2	PDXDC1|LP8165|-|16p13.11|protein-coding	4.089	7916.95
NM_001285460	chr5	76547409	76708132	+	5407	1	IQGAP2|-|-|5q13.3|protein-coding	2.862	324150
NM_001285829	chr19	33299934	33302564	-	2628	1	CEBPA|C/EBP-alpha|CEBP|-|19q13.11|protein-coding	3.761	114284
NM_001285878	chr20	50190583	50192691	+	2106	1	CEBPB|C/EBP-beta|IL6DBP|NF-IL6|TCF5|-|20q13.13|protein-coding	1.13	45685.5
NM_001286045	chr11	114400529	114410610	+	3743	1	RBM7|-|-|11q23.2|protein-coding	0.737	171552
NM_001286050	chr11	73400487	73598112	-	7208	1	FAM168A|KIAA0280|TCRP1|-|11q13.4|protein-coding	2.803	12919.9
NM_001286052	chr4	53285	88211	+	2810	1	ZNF595|-|-|4p16.3|protein-coding	0.038	124316
NM_001286059	chr11	82973133	83034274	-	9748	1	RAB30|-|-|11q14.1|protein-coding	0.189	11562.7
NM_001286067	chr11	93741672	93764749	+	4283	1	C11orf54|PTD012|PTOD012|-|11q21|protein-coding	2.111	1.26438e+06
NM_001286074	chrX	71366239	71466005	+	7683	1	TAF1|BA2R|CCG1|CCGS|DYT3|DYT3/TAF1|KAT4|MRXS33|N-TAF1|NSCL2|OF|P250|TAF(II)250|TAF2A|TAFII-250|TAFII250|XDP|-|Xq13.1|protein-coding	17.237	61532.8
NM_001286075	chr16	28880043	28904509	+	3162	1	ATP2A1|ATP2A|SERCA1|-|16p11.2|protein-coding	0.367	105010
NM_001286076	chr1	27891526	27914797	-	1944	1	RPA2|REPA2|RP-A p32|RP-A p34|RPA32|-|1p35.3|protein-coding	5.786	8236.3
NM_001286077	chr11	62676500	62679073	-	1123	1	UBXN1|2B28|SAKS1|UBXD10|-|11q12.3|protein-coding	5.528	15022.3
NM_001286082	chr11	64316492	64318084	-	1284	1	TRMT112|HSPC152|HSPC170|TRM112|TRMT11-2|hTrm112|-|11q13.1|protein-coding	2.744	30583.4
NM_001286086	chr11	62662817	62665216	-	646	1	C11orf98|C11orf48|-|11q12.3|protein-coding	8.368	452225
NM_001286094	chr11	8947201	8964773	-	2078	1	TMEM9B|C11orf15|-|11p15.4|protein-coding	0.848	112514
NM_001286106	chr6	106184477	106325435	-	3099	1	ATG5|APG5|APG5-LIKE|APG5L|ASP|SCAR25|hAPG5|-|6q21|protein-coding	4.724	89781
NM_001286116	chr11	83259093	83286407	-	3780	1	CCDC90B|MDS011|MDS025|-|11q14.1|protein-coding	2.184	22792.8
NM_001286121	chr6	25754699	25781175	+	3685	1	SLC17A4|KAIA2138|-|6p22.2|protein-coding	0.036	1044.51
NM_001286132	chr6	4994717	5004037	-	1410	1	RPP40|RNASEP1|bA428J1.3|-|6p25.1|protein-coding	0.945	29691.9
NM_001286134	chr11	207511	215175	+	3753	1	RIC8A|RIC8|-|11p15.5|protein-coding	1.91	120730
NM_001286135	chr11	66664999	66677887	-	1123	1	RBM4B|RBM30|RBM4L|ZCCHC15|ZCCHC21B|ZCRB3B|-|11q13.2|protein-coding	9.408	34215.9
NM_001286136	chr11	196761	200258	+	1135	1	ODF3|CT135|SHIPPO1|TISP50|-|11p15.5|protein-coding	0.095	565.497
NM_001286138	chr6	122789049	122809719	+	1748	1	SMPDL3A|ASM3A|ASML3a|yR36GH4.1|-|6q22.31|protein-coding	0.426	1649.92
NM_001286139	chr11	93144174	93197426	-	6016	1	SLC36A4|PAT4|-|11q21|protein-coding	1.234	28514.3
NM_001286149	chr1	220057482	220089788	-	2262	1	BPNT1|HEL20|PIP|-|1q41|protein-coding	0.751	525.579
NM_001286152	chr11	118226690	118252365	-	3939	1	MPZL3|-|-|11q23.3|protein-coding	0.718	51267.3
NM_001286157	chr16	66720896	66751622	-	4091	1	DYNC1LI2|DNCLI2|LIC2|-|16q22.1|protein-coding	7.223	29998
NM_001286159	chr11	85855101	85920020	+	2251	1	CCDC83|CT148|HSD9|KP-CoT-23|-|11q14.1-q14.2|protein-coding	0.036	73820.7
NM_001286164	chr1	176857305	177164904	-	4196	1	ASTN1|ASTN|-|1q25.2|protein-coding	0.009	1343.89
NM_001286173	chr12	22448546	22544546	-	4602	1	C2CD5|CDP138|KIAA0528|-|12p12.1|protein-coding	6.109	43237.2
NM_001286184	chr1	156193932	156212796	+	3657	1	SLC25A44|-|-|1q22|protein-coding	1.539	101277
NM_001286188	chr6	154733378	154834244	+	4921	1	SCAF8|RBM16|-|6q25.2|protein-coding	8.501	48513
NM_001286191	chr12	121000486	121016487	-	4554	1	C12orf43|Custos|-|12q24.31|protein-coding	0.739	1017.89
NM_001286201	chr12	18080869	18090193	-	983	1	RERGL|-|-|12p12.3|protein-coding	0.013	2115.62
NM_001286205	chr16	90022600	90044971	+	3295	1	GAS8|CILD33|DRC4|GAS11|-|16q24.3|protein-coding	0.073	139.711
NM_001286206	chr6	84124250	84227643	-	5072	1	CEP162|C6orf84|KIAA1009|QN1|-|6q14.2-q14.3|protein-coding	3.227	11795.6
NM_001286210	chr1	180972713	181023121	-	4800	1	STX6|-|-|1q25.3|protein-coding	2.364	5322.32
NM_001286211	chr12	43835861	44389762	+	2860	1	TMEM117|-|-|12q12|protein-coding	1.437	11423
NM_001286215	chr12	113185526	113192368	+	1916	1	RITA1|C12orf52|RITA|-|12q24.13|protein-coding	0.468	164413
NM_001286216	chr6	43620481	43627353	-	2817	1	GTPBP2|JABELS|-|6p21.1|protein-coding	14.191	589122
NM_001286220	chr16	58707131	58734316	-	2281	1	GOT2|KAT4|KATIV|KYAT4|mitAAT|-|16q21|protein-coding	1.902	11243.4
NM_001286229	chr1	212035553	212105006	+	4352	1	DTL|CDT2|DCAF2|L2DTL|RAMP|-|1q32.3|protein-coding	3.075	160847
NM_001286237	chr12	7812514	7891196	-	3467	1	SLC2A14|GLUT14|SLC2A3P3|-|12p13.31|protein-coding	0.04	266.116
NM_001286242	chr16	27460613	27549913	-	6976	1	GTF3C1|TFIIIC|TFIIIC220|TFIIICalpha|-|16p12.1|protein-coding	3.099	80593.3
NM_001286243	chr12	110846987	110907535	+	1848	1	CCDC63|ODA5|-|12q24.11|protein-coding	0.017	1516.86
NM_001286245	chr12	57604824	57609802	+	1840	1	DTX3|RNF154|deltex3|-|12q13.3|protein-coding	0.017	29306
NM_001286247	chr1	178725147	178921842	+	7492	1	RALGPS2|dJ595C2.1|-|1q25.2|protein-coding	1.201	7058.73
NM_001286250	chr6	96924620	97140754	+	3687	1	KLHL32|BKLHD5|KIAA1900|UG0030H05|dJ21F7.1|-|6q16.1|protein-coding	0.647	7817.16
NM_001286256	chr12	57243458	57251187	-	1565	1	STAC3|MYPBB|NAM|-|12q13.3|protein-coding	1.513	89960.6
NM_001286258	chr21	42974510	43033931	+	5168	1	PKNOX1|PREP1|pkonx1c|-|21q22.3|protein-coding	2.532	8409.27
NM_001286259	chr6	143422832	143442677	-	7343	1	ADAT2|DEADC1|TAD2|dJ20N2|dJ20N2.1|-|6q24.2|protein-coding	2.62	802694
NM_001286262	chr12	106302733	106330169	+	1847	1	TCP11L2|-|-|12q23.3|protein-coding	0.198	1343.89
NM_001286264	chr6	24402908	24426194	+	3966	1	MRS2|HPT|MRS2L|-|6p22.3|protein-coding	2.718	1343.89
NM_001286272	chr13	45333471	45341284	-	4806	1	TPT1|HRF|TCTP|p02|p23|-|13q14.13|protein-coding	9.917	236830
NM_001286274	chr6	57046532	57055239	+	2878	1	KIAA1586|-|-|6p12.1|protein-coding	7.397	12334.5
NM_001286277	chr13	112485011	112588153	-	2721	2	TUBGCP3|104p|ALP6|GCP3|Grip104|SPBC98|Spc98|Spc98p|-|13q34|protein-coding	12.619	57407.9
NM_001286350	chr6	168306904	168319777	-	2469	1	DACT2|C6orf116|DAPPER2|DPR2|bA503C24.7|-|6q27|protein-coding	0.005	2667.82
NM_001286352	chr1	113979474	113982253	+	1894	1	OLFML3|HNOEL-iso|OLF44|-|1p13.2|protein-coding	0.08	130151
NM_001286354	chr6	116792085	116829057	-	2349	1	GPRC6A|GPCR|bA86F4.3|-|6q22.1|protein-coding	0.04	818.308
NM_001286365	chr1	36156160	36180849	+	3243	1	MAP7D1|PARCC1|RPRC1|-|1p34.3|protein-coding	1.867	57447.8
NM_001286367	chr14	24299850	24309124	+	5867	2	NOP9|C14orf21|-|14q12|protein-coding	4.55	158871
NM_001286371	chr6	142147162	142220948	+	3265	1	VTA1|C6orf55|DRG-1|DRG1|HSPC228|LIP5|My012|SBP1|-|6q24.1-q24.2|protein-coding	1.863	18548.3
NM_001286373	chr1	161225939	161230746	+	2798	1	TOMM40L|TOMM40B|-|1q23.3|protein-coding	0.817	6819.22
NM_001286377	chr1	166989089	167022212	+	1820	1	MAEL|CT128|SPATA35|-|1q24.1|protein-coding	0.021	5854.56
NM_001286380	chr6	170295321	170407071	+	5194	2	FAM120B|CCPG|KIAA1838|PGCC1|SAN1|dJ894D12.1|-|6q27|protein-coding	4.228	2681.12
NM_001286407	chr15	40569293	40574694	+	1928	1	RPUSD2|C15orf19|C18B11|PUS9|-|15q15.1|protein-coding	0.616	2634.55
NM_001286408	chr6	107702154	107824313	-	4314	1	SCML4|dJ47M23.1|-|6q21|protein-coding	0.019	1257.39
NM_001286414	chr15	43371101	43409771	+	6795	1	TUBGCP4|76P|GCP-4|GCP4|Grip76|MCCRP3|-|15q15.3|protein-coding	3.665	323285
NM_001286416	chr21	44805617	44818129	-	1915	1	SUMO3|SMT3A|SMT3H1|SUMO-3|Smt3B|-|21q22.3|protein-coding	1.2	34894.5
NM_001286420	chr15	34225016	34230151	+	847	1	EMC4|PIG17|TMEM85|-|15q14|protein-coding	2.632	16359.5
NM_001286423	chr2	219236598	219245444	-	2706	1	GLB1L|-|-|2q35|protein-coding	0.786	130204
NM_001286426	chr6	88609897	88963618	-	4739	1	RNGTT|CAP1A|HCE|HCE1|hCAP|-|6q15|protein-coding	4.985	142559
NM_001286430	chr15	51938025	51971801	-	1996	1	LEO1|RDL|-|15q21.2|protein-coding	9.473	34887.9
NM_001286431	chr6	111299033	111483711	-	11028	1	REV3L|POLZ|REV3|-|6q21|protein-coding	9.892	545645
NM_001286433	chr16	397192	400754	+	899	1	NME4|NDPK-D|NM23H4|nm23-H4|-|16p13.3|protein-coding	2.501	48246.9
NM_001286441	chr15	41182731	41230757	-	3237	1	EXD1|EXDL1|-|15q15.1|protein-coding	0.181	151879
NM_001286445	chr6	24804284	24935960	-	5271	1	RIPOR2|C6orf32|DFNB104|DIFF40|DIFF48|FAM65B|MYONAP|PL48|-|6p22.3|protein-coding	0.008	2687.77
NM_001286449	chr15	56365424	56445997	+	1767	1	TEX9|-|-|15q21.3|protein-coding	0.979	12973.2
NM_001286451	chr15	90930918	90932569	-	920	1	HDDC3|(ppGpp)ase|MESH1|-|15q26.1|protein-coding	1.414	19978.7
NM_001286457	chr16	8892098	8936639	-	5154	1	USP7|HAUSP|TEF1|-|16p13.2|protein-coding	3.604	78018.6
NM_001286462	chr21	46300430	46320825	-	1663	1	C21orf58|-|-|21q22.3|protein-coding	4.382	2.15526e+06
NM_001286479	chr15	32615144	32639937	+	5130.8	4	ARHGAP11A|GAP (1-12)|-|15q13.3|protein-coding	5.386	176242
NM_001286485	chr16	268307	275944	-	2348	1	RGS11|RS11|-|16p13.3|protein-coding	0.134	10990.6
NM_001286495	chr15	52581321	52652040	-	4205	1	FAM214A|KIAA1370|-|15q21.2-q21.3|protein-coding	1.813	153928
NM_001286496	chr15	64815635	64825647	-	2672	1	PIF1|C15orf20|PIF|-|15q22.31|protein-coding	2.129	71991.1
NM_001286503	chr13	31134974	31162021	-	5209	1	HSPH1|HSP105|HSP105A|HSP105B|NY-CO-25|-|13q12.3|protein-coding	3.213	21974.5
NM_001286506	chr21	42472486	42496224	-	1176	1	RSPH1|CT79|RSP44|RSPH10A|TSA2|TSGA2|-|21q22.3|protein-coding	0.038	2674.47
NM_001286509	chr6	44254101	44257528	-	2013	1	SLC35B2|PAPST1|SLL|UGTrel4|-|6p21.1|protein-coding	2.717	442552
NM_001286514	chr12	14365682	14502930	+	8803	1	ATF7IP|AM|ATF-IP|MCAF|MCAF1|p621|-|12p13.1|protein-coding	4.86	5062.86
NM_001286521	chr12	3808861	3873448	-	4368	1	PARP11|ARTD11|C12orf6|MIB006|-|12p13.32|protein-coding	1.804	1330.58
NM_001286526	chr16	30833626	30894077	-	2176	1	BCL7C|-|-|16p11.2|protein-coding	0.244	10797.7
NM_001286531	chr12	110502331	110533556	+	4122	1	RAD9B|-|-|12q24.11|protein-coding	1.949	344248
NM_001286537	chr2	105337540	105349211	+	4454	1	C2orf49|asw|-|2q12.2|protein-coding	2.118	375370
NM_001286547	chr12	75275979	75330324	-	2140	1	CAPS2|UG0636c06|-|12q21.1-q21.2|protein-coding	0.018	9892.87
NM_001286550	chr6	35776598	35779552	+	499	1	CLPSL2|AAAL3045|C6orf126|UNQ3045|dJ510O8.5|-|6p21.31|protein-coding	0.038	392.521
NM_001286554	chr6	41789896	41871637	-	8798	1	USP49|-|-|6p21.1|protein-coding	3.135	157335
NM_001286555	chr6	292057	351355	+	3496	1	DUSP22|JKAP|JSP-1|JSP1|LMW-DSP2|LMWDSP2|MKP-x|MKPX|VHX|-|6p25.3|protein-coding	1.79	35306.9
NM_001286561	chr11	72002864	72080693	-	7376	1	NUMA1|NMP-22|NUMA|-|11q13.4|protein-coding	14.034	41707.1
NM_001286562	chr6	151452258	151470099	+	2491	1	ARMT1|C6orf211|-|6q25.1|protein-coding	1.531	147389
NM_001286563	chr11	123525626	123627789	+	7932	1	GRAMD1B|LINC01059|-|11q24.1|protein-coding	1.42	365504
NM_001286565	chr16	85063212	85094222	+	7749	1	KIAA0513|-|-|16q24.1|protein-coding	0.072	10172.3
NM_001286568	chr2	135196969	135530585	-	6651	1	ZRANB3|4933425L19Rik|AH2|-|2q21.3|protein-coding	2.994	216951
NM_001286574	chr6	35737032	35749079	+	1301	1	ARMC12|C6orf81|-|6p21.31|protein-coding	0.083	15787.3
NM_001286577	chr11	74012714	74171019	-	7925	1	C2CD3|OFD14|-|11q13.4|protein-coding	2.378	413046
NM_001286579	chr6	36443000	36491141	+	4879	1	KCTD20|C6orf69|dJ108K11.3|-|6p21.31|protein-coding	2.866	11489.6
NM_001286581	chr11	576470	612222	+	5519	2	PHRF1|PPP1R125|RNF221|-|11p15.5|protein-coding	7.125	11216.8
NM_001286585	chr16	29858357	29863226	-	1701	1	CDIPT|PIS|PIS1|-|16p11.2|protein-coding	0.468	5887.82
NM_001286587	chr6	143059363	143340343	+	1402	1	AIG1|AIG-1|dJ95L4.1|-|6q24.2|protein-coding	2.932	19892.2
NM_001286606	chr11	827919	831986	+	2155	1	CRACR2B|EFCAB4A|-|11p15.5|protein-coding	2.013	41374.4
NM_001286609	chr6	108848416	108974472	+	3644	1	ARMC2|SPGF38|bA787I22.1|-|6q21|protein-coding	0.369	532.233
NM_001286615	chr12	100794776	101128629	+	2650	2	ANO4|TMEM16D|-|12q23.1|protein-coding	0.026	1343.89
NM_001286617	chr21	29077114	29175887	+	2598	1	MAP3K7CL|C21orf7|HC21ORF7|TAK1L|TAKL|TAKL-1|TAKL-2|TAKL-4|-|21q21.3|protein-coding	0.036	4690.31
NM_001286625	chr16	2253116	2267337	-	2036	1	RNPS1|E5.1|-|16p13.3|protein-coding	6.383	158246
NM_001286631	chr13	79318868	79406221	-	5206	1	RBM26|ARRS2|C13orf10|PPP1R132|PRO1777|SE70-2|ZC3H17|-|13q31.1|protein-coding	17.783	344767
NM_001286633	chr6	30136140	30148728	+	2039	8	TRIM40|RNF35|-|6p22.1|protein-coding	0.006	4018.36
NM_001286635	chr6	36885952	36928964	+	6752	1	C6orf89|BRAP|PS1TP5TP1|-|6p21.2|protein-coding	1.86	24828.6
NM_001286638	chr13	21372571	21459370	-	5304	1	ZDHHC20|4933421L13Rik|DHHC-20|DHHC20|-|13q12.11|protein-coding	1.968	1403.76
NM_001286639	chr16	77191190	77202398	+	5479	1	MON1B|HSRG1|SAND2|SRG1|-|16q23.1|protein-coding	2.062	14290.4
NM_001286643	chr8	96239398	96261613	-	1521	1	MTERF3|CGI-12|MTERFD1|-|8q22.1|protein-coding	5.543	271738
NM_001286655	chr6	43450352	43456632	-	1921	1	DLK2|DLK-2|EGFL9|-|6p21.1|protein-coding	1.374	59443.7
NM_001286657	chr8	55738759	55773378	-	2562	1	TMEM68|-|-|8q12.1|protein-coding	2.554	581644
NM_001286658	chr13	75284664	75482168	-	6380	1	TBC1D4|AS160|NIDDM5|-|13q22.2|protein-coding	1.042	10305.3
NM_001286668	chr4	56338291	56387491	-	3292	1	AASDH|ACSF4|LYS2|NRPS1098|NRPS998|-|4q12|protein-coding	3.066	120843
NM_001286673	chr8	53851795	53959303	+	1765	1	RGS20|RGSZ1|ZGAP1|g(z)GAP|gz-GAP|-|8q11.23|protein-coding	0.433	306.034
NM_001286679	chr15	70829131	70853818	-	4664	1	LARP6|ACHN|-|15q23|protein-coding	0.015	1250.75
NM_001286680	chr8	22024134	22036897	+	1478	1	NPM2|-|-|8p21.3|protein-coding	0.709	10844.2
NM_001286691	chr9	20341669	20621938	-	6622	1	MLLT3|AF9|YEATS3|-|9p21.3|protein-coding	0.291	10997.3
NM_001286692	chr8	99960936	100106049	-	4163	1	RGS22|CT145|PRTD-NY2|-|8q22.2|protein-coding	0.039	20783.7
NM_001286696	chr9	127424374	127445372	+	2186	1	ZNF79|pT7|-|9q33.3|protein-coding	2.461	73787.4
NM_001286699	chr9	4792834	4861077	+	1925	1	RCL1|RNAC|RPCL1|-|9p24.1|protein-coding	1.434	9267.49
NM_001286702	chr8	65602456	65634217	-	2844	1	ARMC1|Arcp|-|8q13.1|protein-coding	2.813	18608.2
NM_001286703	chr13	38349851	38363619	+	3154	1	UFM1|BM-002|C13orf20|HLD14|-|13q13.3|protein-coding	7.282	156390
NM_001286707	chr8	86472349	86508780	-	2924	1	RMDN1|CGI-90|FAM82B|RMD-1|RMD1|-|8q21.3|protein-coding	4.011	24482.7
NM_001286708	chr4	184755595	184812259	-	3736	1	ACSL1|ACS1|FACL1|FACL2|LACS|LACS1|LACS2|-|4q35.1|protein-coding	3.445	650814
NM_001286715	chr9	85546539	85742029	-	4447	1	AGTPBP1|CCP1|CONDCA|NNA1|-|9q21.33|protein-coding	3.488	8010.09
NM_001286721	chr13	110892698	110915069	-	1243	1	ANKRD10|-|-|13q34|protein-coding	24.26	79189.5
NM_001286722	chr9	93451685	93566111	+	5136	1	FAM120A|C9orf10|HBVPTPAP|OSSA|-|9q22.31|protein-coding	4.593	159197
NM_001286730	chr9	105244651	105397346	+	9593	1	SLC44A1|CD92|CDW92|CHTL1|CTL1|-|9q31.1-q31.2|protein-coding	0.555	27130.6
NM_001286731	chr4	70518569	70532743	+	995	1	AMTN|AI3B|UNQ689|-|4q13.3|protein-coding	0.032	818.308
NM_001286734	chr4	103105811	103198343	-	8129	1	CENPE|CENP-E|KIF10|MCPH13|PPP1R61|-|4q24|protein-coding	8.929	4530.63
NM_001286739	chr15	74445977	74461188	-	1437	1	UBL7|BMSC-UbP|TCBA1|-|15q24.1|protein-coding	0.563	270720
NM_001286745	chr8	91070344	91087095	+	3280	1	OTUD6B|CGI-77|DUBA-5|DUBA5|IDDFSDA|-|8q21.3|protein-coding	7.771	896786
NM_001286746	chr13	72727923	72756196	+	2999	1	BORA|C13orf34|-|13q21.33|protein-coding	4.584	119040
NM_001286748	chr5	72219403	72320240	-	2798	1	MRPS27|MRP-S27|S27mt|-|5q13.2|protein-coding	2.045	42764.9
NM_001286754	chr4	118850681	119061247	+	7247	1	SYNPO2|-|-|4q26|protein-coding	0.063	10671.3
NM_001286756	chr4	25377263	25418498	+	2607	1	ANAPC4|APC4|-|4p15.2|protein-coding	8.176	43942.5
NM_001286760	chr9	128419160	128437351	+	2199	1	CERCAM|CEECAM1|GLT25D3|-|9q34.11|protein-coding	0.414	738.472
NM_001286761	chr13	46341739	46390042	-	4201	1	RUBCNL|C13orf18|KIAA0226L|PACER|-|13q14.13|protein-coding	0.008	5122.73
NM_001286769	chr8	144772224	144787345	-	2828	1	ZNF34|KOX32|-|8q24.3|protein-coding	2.856	194192
NM_001286771	chr4	73073376	73223057	-	10322	1	ANKRD17|GTAR|MASK2|NY-BR-16|-|4q13.3|protein-coding	8.245	779708
NM_001286772	chr9	128787207	128810432	+	3516	1	TBC1D13|-|-|9q34.11|protein-coding	0.684	4610.46
NM_001286775	chr13	102765888	102773786	-	1149	1	TEX30|C13orf27|-|13q33.1|protein-coding	4.864	77759.2
NM_001286777	chr8	75000155	75034558	+	3685	1	CRISPLD1|CRISP-10|CRISP10|LCRISP1|-|8q21.13|protein-coding	0.005	2208.76
NM_001286779	chr9	127263662	127393549	+	3570	1	GARNL3|bA356B19.1|-|9q33.3|protein-coding	0.354	36970.2
NM_001286782	chr8	51817575	51899186	-	3691	1	PCMTD1|-|-|8q11.23|protein-coding	4.851	133264
NM_001286789	chr21	36070024	36073164	+	1834	1	CBR1|CBR|SDR21C1|hCBR1|-|21q22.12|protein-coding	1.071	5688.23
NM_001286790	chr4	77713387	77819368	-	8829	1	CNOT6L|CCR4b|-|4q21.1|protein-coding	1.09	18787.8
NM_001286796	chr9	129608884	129636131	+	1682	1	NTMT1|AD-003|C9orf32|HOMT1A|METTL11A|NRMT|NRMT1|NTM1A|-|9q34.11|protein-coding	1.727	1264.05
NM_001286808	chr5	127517640	127555085	+	2734	1	PRRC1|-|-|5q23.2|protein-coding	1.589	2687.78
NM_001286810	chr9	37800554	37867668	+	7386	1	DCAF10|WDR32|-|9p13.2|protein-coding	2.39	108496
NM_001286811	chr2	219496355	219498287	+	809	1	SPEGNB|-|-|2q35|protein-coding	0.078	1343.89
NM_001286812	chr5	90515626	90529584	-	4198	1	LYSMD3|-|-|5q14.3|protein-coding	1.617	2375.09
NM_001286818	chr13	73054976	73077542	+	2946	1	KLF5|BTEB2|CKLF|IKLF|-|13q22.1|protein-coding	0.444	10757.7
NM_001286822	chr21	44849585	44873903	-	2493	1	PTTG1IP|C21orf1|C21orf3|PBF|-|21q22.3|protein-coding	2.021	28554.3
NM_001286823	chr9	137366145	137423162	-	959	1	EXD3|mut-7|-|9q34.3|protein-coding	0.487	28614.1
NM_001286829	chr8	143574785	143578330	-	1628	2	NAPRT|NAPRT1|PP3856|-|8q24.3|protein-coding	2.056	766136
NM_001286834	chr2	3541430	3558371	-	5317	1	RNASEH1|H1RNA|PEOB2|RNH1|-|2p25.3|protein-coding	4.91	122673
NM_001286838	chr4	92304399	93774555	+	5037	1	GRID2|GluD2|SCAR18|-|4q22.1-q22.2|protein-coding	0.018	9367.29
NM_001286950	chr9	37753803	37778972	+	2105	1	TRMT10B|RG9MTD3|bA3J10.9|-|9p13.2|protein-coding	6.687	2488.19
NM_001286957	chr12	48904133	48921576	+	1742	1	CCDC65|CFAP250|DRC2|FAP250|NYD-SP28|-|12q13.12|protein-coding	0.598	30324
NM_001286968	chr19	18279694	18281622	-	1926	1	JUND|AP-1|-|19p13.11|protein-coding	0.872	35666.2
NM_001286974	chr9	108942577	109013499	-	2470	1	CTNNAL1|ACRP|CLLP|alpha-CATU|-|9q31.3|protein-coding	2.49	79502.2
NM_001286990	chr9	96320710	96383711	-	1348	1	SLC35D2|HFRC1|SQV7L|UGTrel8|hfrc|-|9q22.32|protein-coding	0.061	191211
NM_001286997	chr1	103417081	103525511	-	1547	1	LOC101928436|-|-|1p21.1|protein-coding	0.065	374978
NM_001286999	chr9	127885321	127899648	-	2442	1	ST6GALNAC6|SIAT7-F|SIAT7F|ST6GALNACVI|-|9q34.11|protein-coding	0.556	2973.85
NM_001287005	chr9	93058701	93085133	+	1302	1	SUSD3|-|-|9q22.31|protein-coding	0.005	3818.77
NM_001287013	chr9	36136785	36163913	+	1929	1	GLIPR2|C9orf19|GAPR-1|GAPR1|-|9p13.3|protein-coding	0.246	86.4878
NM_001287031	chr9	35099776	35103195	-	1285	1	STOML2|HSPC108|SLP-2|-|9p13.3|protein-coding	2.256	6646.25
NM_001287036	chr9	112486968	112665311	+	7645	1	KIAA1958|-|-|9q32|protein-coding	1.065	165584
NM_001287045	chr9	129007793	129028353	-	2290	1	SH3GLB2|PP6569|PP9455|RRIG1|-|9q34.11|protein-coding	1.679	2381.74
NM_001287049	chr9	18927660	19049354	-	1919	1	SAXO1|C9orf138|FAM154A|-|9p22.1|protein-coding	0.013	84032.8
NM_001287054	chr7	100015596	100041689	+	9422	1	ZKSCAN1|KOX18|PHZ-37|ZNF139|ZNF36|ZSCAN33|-|7q22.1|protein-coding	4.074	5495.3
NM_001287060	chr7	66682166	66811461	+	4439	1	RABGEF1|RABEX5|RAP1|rabex-5|-|7q11.21|protein-coding	2.741	249158
NM_001287135	chr7	90596321	91210590	+	5154	1	CDK14|PFTAIRE1|PFTK1|-|7q21.13|protein-coding	2.5	18861
NM_001287147	chr7	101195008	101201036	-	1935	1	MOGAT3|DC7|DGAT2L2|MGAT3|-|7q22.1|protein-coding	0.033	3180.09
NM_001287188	chr2	10439968	10448327	-	2362	1	ODC1|ODC|-|2p25.1|protein-coding	8.024	79129.7
NM_001287214	chr6	110874784	110895712	+	3326	1	AMD1|ADOMETDC|AMD|SAMDC|-|6q21|protein-coding	9.526	53190
NM_001287249	chr2	241734630	241768811	+	2171	1	D2HGDH|D2HGD|-|2q37.3|protein-coding	0.695	16259.7
NM_001287250	chr16	28752435	28772823	+	1396	1	NPIPB9|-|-|16p11.2|protein-coding	0.104	804230
NM_001287262	chr1	228510359	228512288	-	775	2	BTNL10|BTN4|BUTR1|-|1q42.13|protein-coding	0.049	5814.64
NM_001287347	chr1	47216290	47231715	-	4635	1	TAL1|SCL|TCL5|bHLHa17|tal-1|-|1p33|protein-coding	0.059	1277.36
NM_001287349	chr3	44498737	44510617	-	2173	2	ZNF852|-|-|3p21.31|protein-coding	3.447	14702.9
NM_001287385	chr1	143955364	143972006	-	2332	1	FAM72C|-|-|1q21.1|protein-coding	0.422	150609
NM_001287392	chr13	75525219	75537872	-	1869	1	COMMD6|Acrg|-|13q22.2|protein-coding	0.72	6067.45
NM_001287437	chr4	128809700	128875224	+	5646	1	JADE1|PHF17|-|4q28.2|protein-coding	5.397	4217.94
NM_001287444	chr2	3703575	3848008	+	2084	1	DCDC2C|-|-|2p25.3|protein-coding	0.021	3971.78
NM_001287490	chr1	25831913	25859458	-	1386	1	AUNIP|AIBP|C1orf135|-|1p36.11|protein-coding	4.957	15481.3
NM_001287491	chr2	73984910	74108175	+	12045	1	TET3|hCG_40738|-|2p13.1|protein-coding	3.059	203712
NM_001287497	chr7	112762379	112790393	-	7357	1	TMEM168|-|-|7q31.1|protein-coding	2.968	22546.7
NM_001287498	chr7	140333752	140398550	-	3286	1	SLC37A3|-|-|7q34|protein-coding	0.006	751.779
NM_001287499	chr7	2558979	2607555	+	2477	1	IQCE|1700028P05Rik|PAPA7|-|7p22.3|protein-coding	1.627	14024.3
NM_001287516	chr20	3786772	3806121	+	3053	1	CDC25B|-|-|20p13|protein-coding	3.849	151134
NM_001287527	chr2	29115415	29183808	+	4277	1	CLIP4|RSNL2|-|2p23.2|protein-coding	0.024	1323.93
NM_001287529	chr19	3544199	3557584	-	2096	1	MFSD12|C19orf28|PP3501|-|19p13.3|protein-coding	0.524	12600.6
NM_001287532	chr7	65373799	65401135	+	3119	1	ZNF92|HEL-203|HPF12|HTF12|TF12|-|7q11.21|protein-coding	2.573	1370.5
NM_001287580	chr2	27781364	27890396	-	2379	1	RBKS|RBSK|RK|-|2p23.2|protein-coding	0.841	44873.8
NM_001287582	chr5	138285269	138331804	-	2073	1	CDC25C|CDC25|PPP1R60|-|5q31.2|protein-coding	2.669	31421.7
NM_001287584	chr2	183117490	183161684	+	1728	1	NUP35|MP-44|MP44|NP44|NUP53|-|2q32.1|protein-coding	5.244	2687.78
NM_001287593	chr6	31730581	31737318	-	1551	7	CLIC1|CL1C1|G6|NCC27|-|6p21.33|protein-coding	4.222	117404
NM_001287742	chr8	11795573	11839309	+	2653	2	FDFT1|DGPT|ERG9|SQS|SQSD|SS|-|8p23.1|protein-coding	2.649	3772.2
NM_001287754	chr1	209768565	209779657	+	980	1	TRAF3IP3|T3JAM|-|1q32.2|protein-coding	2.049	33796.8
NM_001287758	chrX	108155607	108438430	-	6703	1	COL4A6|CXDELq22.3|DELXq22.3|DFNX6|-|Xq22.3|protein-coding	0.024	1749.71
NM_001287761	chr15	84884661	84945796	+	2138	1	SLC28A1|CNT1|HCNT1|-|15q25.3|protein-coding	0.009	9021.33
NM_001287803	chr10	97446131	97457370	+	1953	1	ZDHHC16|APH2|DHHC-16|-|10q24.1|protein-coding	2.901	776488
NM_001287811	chr1	15526813	15571733	+	5868	1	DNAJC16|-|-|1p36.21|protein-coding	1.251	2667.81
NM_001287819	chr1	196225781	196608440	-	5881	1	KCNT2|EIEE57|KCa4.2|SLICK|SLO2.1|-|1q31.3|protein-coding	0.008	1343.89
NM_001287821	chr15	66505326	66550130	+	3669	1	ZWILCH|KNTC1AP|hZwilch|-|15q22.31|protein-coding	2.955	760441
NM_001288564	chr1	201134771	201171582	-	1565	1	TMEM9|DERM4|TMEM9A|-|1q32.1|protein-coding	0.02	1343.89
NM_001288579	chr1	222712553	222735196	+	4014	1	BROX|C1orf58|-|1q41|protein-coding	1.872	91550.6
NM_001288585	chr15	63121861	63131467	+	2935	1	LACTB|G24|MRPL56|-|15q22.2|protein-coding	0.364	14270.5
NM_001288587	chr8	123182665	123210078	+	1614	1	FAM83A|BJ-TSA-9|-|8q24.13|protein-coding	0.016	5774.73
NM_001288590	chr3	44555193	44572158	+	3447	2	ZKSCAN7|ZFP|ZNF167|ZNF448|ZNF64|ZSCAN39|-|3p21.31|protein-coding	0.584	16652.2
NM_001288607	chr1	150549408	150560933	+	4073	1	ADAMTSL4|ADAMTSL-4|ECTOL2|TSRC1|-|1q21.2|protein-coding	1.475	68139.1
NM_001288615	chr15	99136323	99249581	-	3856	1	TTC23|HCC-8|-|15q26.3|protein-coding	1.359	52704.3
NM_001288622	chr2	202773151	202871766	-	7971	1	ICA1L|ALS2CR14|ALS2CR15|-|2q33.2|protein-coding	1.606	96320.8
NM_001288629	chr6	93240021	93419559	-	6586	1	EPHA7|EHK-3|EHK3|EK11|HEK11|-|6q16.1|protein-coding	0.066	1343.88
NM_001288653	chr17	59619689	59696956	+	8553	1	CLTC|CHC|CHC17|CLH-17|CLTCL2|Hc|MRD56|-|17q23.1|protein-coding	6.041	54414.1
NM_001288661	chr4	5820764	5890221	-	3257	1	CRMP1|CRMP-1|DPYSL1|DRP-1|DRP1|ULIP-3|-|4p16.2|protein-coding	0.006	1323.93
NM_001288706	chr2	102070390	102179874	+	4945	1	IL1R1|CD121A|D2S1473|IL-1R-alpha|IL1R|IL1RA|P80|-|2q11.2-q12.1|protein-coding	0.024	3925.21
NM_001288707	chr22	17580157	17589192	-	1832	1	LOC101929372|-|-|22q11.21|protein-coding	0.09	123039
NM_001288715	chr5	10971841	11588917	-	5265	1	CTNND2|GT24|NPRAP|-|5p15.2|protein-coding	0.012	312.687
NM_001288718	chr17	42287867	42311942	+	4379	1	STAT5A|MGF|STAT5|-|17q21.2|protein-coding	1.526	44428.1
NM_001288721	chr11	62615296	62621986	-	1683	1	B3GAT3|GLCATI|JDSCD|glcUAT-I|-|11q12.3|protein-coding	2.154	113146
NM_001288725	chr11	31509767	31790322	+	8220	1	ELP4|AN|AN2|C11orf19|PAX6NEB|PAXNEB|dJ68P15A.1|hELP4|-|11p13|protein-coding	0.461	177440
NM_001288727	chr10	102132994	102150333	+	4568	1	PPRC1|PRC|-|10q24.32|protein-coding	4.915	27948.8
NM_001288730	chr9	87497734	87708634	+	5682	1	DAPK1|DAPK|ROCO3|-|9q21.33|protein-coding	0.002	931.407
NM_001288732	chr17	64147228	64263260	-	5229	1	TEX2|HT008|TMEM96|-|17q23.3|protein-coding	2.114	7125.26
NM_001288749	chr11	113687550	113706308	-	1846	1	TMPRSS5|SPINESIN|-|11q23.2|protein-coding	0.205	44374.9
NM_001288772	chr12	18261540	18648418	+	4932	1	PIK3C2G|PI3K-C2-gamma|PI3K-C2GAMMA|-|12p12.3|protein-coding	0.014	259.463
NM_001288776	chr16	2223488	2235742	+	2583	1	E4F1|E4F|-|16p13.3|protein-coding	2.056	27070.7
NM_001288781	chr14	88824153	88877996	+	2360	1	TTC8|BBS8|RP51|-|14q31.3|protein-coding	2.09	891.489
NM_001288794	chr5	178130961	178148570	+	2092	1	RMND5B|GID2|GID2B|-|5q35.3|protein-coding	4.682	7378.06
NM_001288800	chr19	37145541	37172695	-	8564	1	ZNF585A|-|-|19q13.12|protein-coding	1.167	3812.11
NM_001288824	chr5	132861181	132866884	-	1821	1	GDF9|POF14|-|5q31.1|protein-coding	0.399	414157
NM_001288833	chr22	24603193	24628996	+	2612	1	GGT1|CD224|D22S672|D22S732|GGT|GGT 1|GGTD|GTG|-|22q11.23|protein-coding	0.471	32905.3
NM_001288834	chr19	16496394	16518619	+	2599	1	C19orf44|-|-|19p13.11|protein-coding	1.63	3565.96
NM_001288950	chr3	131013873	131026854	-	2559	1	ASTE1|HT001|-|3q22.1|protein-coding	2.12	98409.8
NM_001288951	chr2	46941224	47076123	+	5144	1	TTC7A|GIDID|MINAT|TTC7|-|2p21|protein-coding	1.579	100412
NM_001288954	chr14	94110736	94116690	+	688	2	IFI27|FAM14D|ISG12|ISG12A|P27|-|14q32.12|protein-coding	0.083	33510.7
NM_001288962	chr19	6739680	6751530	+	2190	1	TRIP10|CIP4|HSTP|STOT|STP|TRIP-10|-|19p13.3|protein-coding	1.335	1496.9
NM_001288964	chr3	138494345	138594260	-	2597	1	CEP70|BITE|-|3q22.3|protein-coding	3.015	4191.33
NM_001288968	chr17	50426158	50474845	+	2301	1	ACSF2|ACSMW|AVYV493|-|17q21.33|protein-coding	1.748	7930.26
NM_001288976	chr22	41621295	41664041	+	2172	1	XRCC6|CTC75|CTCBF|G22P1|KU70|ML8|TLAA|-|22q13.2|protein-coding	10.793	452597
NM_001288980	chr18	54357906	54382034	+	5692	1	C18orf54|LAS2|-|18q21.2|protein-coding	3.908	101104
NM_001288983	chr4	75949906	75990962	-	2895	1	SDAD1|-|-|4q21.1|protein-coding	4.367	2661.17
NM_001288990	chr16	67806889	67828068	+	2457	1	TSNAXIP1|TXI1|-|16q22.1|protein-coding	0.231	83194.6
NM_001288998	chr19	19629476	19643657	-	3419	1	GMIP|ARHGAP46|-|19p13.11|protein-coding	2.678	71478.8
NM_001289	chrX	155276211	155334614	-	2615	1	CLIC2|CLIC2b|MRXS32|XAP121|-|Xq28|protein-coding	0.246	75463.9
NM_001289002	chr5	102371774	102499001	-	2614	1	SLCO6A1|CT48|GST|OATP-I|OATP6A1|OATPY|-|5q21.1|protein-coding	0.014	46.5704
NM_001289003	chr16	71644926	71715840	-	8441	1	PHLPP2|PHLPPL|PPM3B|-|16q22.2|protein-coding	1.134	174579
NM_001289007	chr5	88189633	88268845	-	2035	1	TMEM161B|FLB3342|PRO1313|-|5q14.3|protein-coding	4.453	608894
NM_001289010	chr1	25617468	25786207	+	4446	1	MAN1C1|HMIC|MAN1A3|MAN1C|pp6318|-|1p36.11|protein-coding	0.886	23870.7
NM_001289023	chr19	54351386	54364931	-	4407.6	5	LAIR1|CD305|LAIR-1|-|19q13.42|protein-coding	10.617	353562
NM_001289024	chr6	39329990	39431390	-	7559	1	KIF6|C6orf102|dJ1043E3.1|dJ137F1.4|dJ188D3.1|-|6p21.2|protein-coding	0.006	1343.89
NM_001289029	chr16	5084300	5097820	-	2215	1	EEF2KMT|EFM3|FAM86A|SB153|eEF2-KMT|-|16p13.3|protein-coding	0.881	8529.02
NM_001289034	chr6	43059913	43075093	+	2558	1	KLC4|KNSL8|bA387M24.3|-|6p21.1|protein-coding	1.738	370401
NM_001289050	chr14	23346311	23352451	-	2001	1	SLC22A17|24p3R|BOCT|BOIT|NGALR|NGALR2|NGALR3|hBOIT|-|14q11.2|protein-coding	0.009	2182.15
NM_001289058	chr11	8391870	8594228	-	2269	1	STK33|-|-|11p15.4|protein-coding	3.588	30550.2
NM_001289067	chr10	94545767	94602099	+	3262	1	HELLS|ICF4|LSH|Nbla10143|PASG|SMARCA6|-|10q23.33|protein-coding	20.219	13239.3
NM_001289082	chr17	74694317	74712923	-	1761	1	CD300LF|CD300f|CLM-1|CLM1|IREM-1|IREM1|IgSF13|LMIR3|NKIR|-|17q25.1|protein-coding	2.396	18408.6
NM_001289088	chr1	35059786	35115858	+	4455	1	ZMYM1|MYM|-|1p34.3|protein-coding	4.023	1117.69
NM_001289095	chr3	58332890	58426127	+	2963	1	PXK|MONAKA|SLOB|-|3p14.3|protein-coding	10.921	30190.9
NM_001289097	chr14	22978607	22982551	-	1717	1	AJUBA|JUB|-|14q11.2|protein-coding	0.21	83261.2
NM_001289107	chr17	76624763	76643757	-	2614	1	ST6GALNAC1|HSY11339|SIAT7A|ST6GalNAcI|STYI|-|17q25.1|protein-coding	0.007	3725.62
NM_001289111	chr6	110982017	111028263	+	3643	1	RPF2|BXDC1|bA397G5.4|-|6q21|protein-coding	3.878	123165
NM_001289112	chr3	131533560	132037804	-	3540	1	CPNE4|COPN4|CPN4|-|3q22.1|protein-coding	0.07	16432.7
NM_001289117	chr19	3933103	3942416	+	1131	1	NMRK2|ITGB1BP3|MIBP|NRK2|-|19p13.3|protein-coding	0.017	2661.16
NM_001289119	chr9	37120472	37358148	+	2678	1	ZCCHC7|AIR1|HSPC086|-|9p13.2|protein-coding	8.532	63029.7
NM_001289123	chr19	6494319	6502848	-	2463	1	TUBB4A|DYT4|TUBB4|beta-5|-|19p13.3|protein-coding	0.031	851.571
NM_001289135	chr4	20251905	20620561	+	8003	1	SLIT2|SLIL3|Slit-2|-|4p15.31|protein-coding	0.586	1337.23
NM_001289148	chr15	90998416	91022621	-	2680	1	VPS33B|-|-|15q26.1|protein-coding	3.443	53649
NM_001289155	chr15	74890042	74902219	+	5575	1	MPI|CDG1B|PMI|PMI1|-|15q24.1|protein-coding	3.5	36684.1
NM_001289158	chr19	14619117	14674918	-	2250	1	ADGRE3|EMR3|-|19p13.12|protein-coding	0.022	2188.81
NM_001289160	chr6	31494881	31511124	+	2399.2	8	MICB|PERB11.2|-|6p21.33|protein-coding	1.908	175996
NM_001289164	chr2	74532259	74553942	-	3239	1	LOXL3|LOXL|-|2p13.1|protein-coding	2.283	65038.8
NM_001289166	chr19	44212528	44237268	+	3048	1	ZNF227|-|-|19q13.31|protein-coding	3.22	12108.3
NM_001289174	chr6	33250278	33271876	-	2972.3	7	VPS52|ARE1|SAC2|SACM2L|dJ1033B10.5|-|6p21.32|protein-coding	5.705	761798
NM_001289177	chr19	6135667	6193091	+	2726	1	ACSBG2|BGR|BRGL|PRTD-NY3|PRTDNY3|-|19p13.3|protein-coding	0.588	6140.63
NM_001289395	chr6	35497874	35512896	-	1945	1	TULP1|LCA15|RP14|TUBL1|-|6p21.31|protein-coding	0.201	1343.89
NM_001289396	chr9	2021945	2193623	+	5830	1	SMARCA2|BAF190|BRM|NCBRS|SNF2|SNF2L2|SNF2LA|SWI2|Sth1p|hBRM|hSNF2a|-|9p24.3|protein-coding	9.315	503845
NM_001289403	chr10	97458324	97498609	-	3525	1	MMS19|CIAO4|MET18|MMS19L|hMMS19|-|10q24.1|protein-coding	3.239	48446.5
NM_001289413	chr6	31879760	31897206	-	3855	7	EHMT2|BAT8|C6orf30|G9A|GAT8|KMT1C|NG36|-|6p21.33|protein-coding	3.815	342957
NM_001289698	chr3	56727420	56916436	-	3513	1	ARHGEF3|GEF3|STA3|XPLN|-|3p14.3|protein-coding	0.011	99.7936
NM_001289773	chrX	40735396	40738701	+	900	1	MED14OS|MED14-AS1|-|Xp11.4|protein-coding	0.028	68591.5
NM_001289807	chr11	111908620	111913213	-	939	1	CRYAB|CMD1II|CRYA2|CTPP2|CTRCT16|HEL-S-101|HSPB5|MFM2|-|11q23.1|protein-coding	0.047	4091.54
NM_001289823	chr15	90871539	90883458	+	4173	1	FURIN|FUR|PACE|PCSK3|SPC1|-|15q26.1|protein-coding	0.734	46217.7
NM_001289861	chr1	7784429	7845180	+	6240	1	PER3|FASPS3|GIG13|-|1p36.23|protein-coding	0.051	7743.98
NM_001289905	chr22	17084959	17115694	+	8492	1	IL17RA|CANDF5|CD217|CDw217|IL-17RA|IL17R|IMD51|hIL-17R|-|22q11.1|protein-coding	2.347	6666.21
NM_001289910	chr15	90083980	90100621	-	1563	1	IDH2|D2HGA2|ICD-M|IDH|IDHM|IDP|IDPM|mNADP-IDH|-|15q26.1|protein-coding	3.547	289455
NM_001289912	chr22	38290691	38398915	-	3373	1	TPTEP2-CSNK1E|LOC400927-CSNK1E|-|22q13.1|protein-coding	3.479	12015.1
NM_001289933	chr7	100574011	100575219	-	1206	1	ZASP|-|-|7q22.1|protein-coding	1.765	109454
NM_001289934	chr7	100574011	100586129	-	2209	1	LRCH4|LRN|LRRN1|LRRN4|PP14183|-|7q22.1|protein-coding	3.682	2601.29
NM_001289947	chr2	170783791	170798977	+	595	1	ERICH2|-|-|2q31.1|protein-coding	1.178	16485.9
NM_001289970	chr5	171785872	171791088	+	514	1	SMIM23|C5orf50|-|5q35.1|protein-coding	0.025	1343.89
NM_001289975	chr2	159318979	159616601	-	8052	1	BAZ2B|WALp4|-|2q24.2|protein-coding	8.768	29632
NM_001289979	chr19	40665906	40690651	-	3464	1	NUMBL|CAG3A|CTG3a|NBL|NUMB-R|NUMBLIKE|NUMBR|TNRC23|-|19q13.2|protein-coding	0.222	29013.3
NM_001289984	chr5	134525670	134583227	+	6615	1	JADE2|JADE-2|PHF15|-|5q31.1|protein-coding	1.337	13545.3
NM_001289986	chr15	66336670	66356716	-	1195	1	TIPIN|-|-|15q22.31|protein-coding	5.945	16871.8
NM_001289987	chr6	75308090	75493800	-	4793	1	FILIP1|FILIP|-|6q14.1|protein-coding	0.14	5362.24
NM_001289999	chr9	91409045	91424626	-	2224	1	NFIL3|E4BP4|IL3BP1|NF-IL3A|NFIL3A|-|9q22.31|protein-coding	1.397	14390.2
NM_001290008	chr12	51281038	51324174	-	2121	1	BIN2|BRAP-1|-|12q13.13|protein-coding	6.687	1330.58
NM_001290023	chr19	18058995	18086934	-	2681	1	IL12RB1|CD212|IL-12R-BETA1|IL12RB|IMD30|-|19p13.11|protein-coding	0.009	1443.68
NM_001290033	chr7	130546788	130668758	-	3103	1	COPG2|2-COP|gamma-2-COP|-|7q32.2|protein-coding	1.565	8189.72
NM_001290043	chr6	32825410	32838823	-	5651.2	8	TAP2|ABC18|ABCB3|APT2|D6S217E|PSF-2|PSF2|RING11|-|6p21.32|protein-coding	1.63	40569.4
NM_001290046	chr22	17359949	17558155	+	9635	1	CECR2|-|-|22q11.1-q11.21|protein-coding	0.195	172.976
NM_001290048	chr11	63624087	63671974	-	7136	1	ATL3|HSN1F|-|11q13.1|protein-coding	4.389	14263.8
NM_001290049	chr4	75724522	75814289	+	4186	1	USO1|P115|TAP|VDP|-|4q21.1|protein-coding	4.959	63448.8
NM_001290056	chr19	36014502	36045983	+	654	1	LOC101927572|-|-|19q13.12|protein-coding	3.119	180327
NM_001290072	chr6	46159186	46170980	-	3837	1	ENPP5|NPP-5|NPP5|-|6p21.1|protein-coding	0.015	1343.89
NM_001290083	chr19	11597483	11619161	+	2951	1	ZNF627|-|-|19p13.2|protein-coding	2.151	6253.73
NM_001290104	chr16	21197452	21214510	-	2700	2	ZP2|OOMD6|ZPA|Zp-2|-|16p12.3-p12.2|protein-coding	0.005	3080.29
NM_001290117	chr10	49942033	49974850	+	2506	1	TIMM23B|-|-|10q11.23|protein-coding	3.856	500498
NM_001290129	chr1	46188681	46197499	-	2359	1	POMGNT1|GNTI.2|GnT I.2|LGMD2O|LGMDR15|MEB|MGAT1.2|RP76|gnT-I.2|-|1p34.1|protein-coding	1.231	31814.2
NM_001290135	chr11	125569477	125584683	+	2135	1	EI24|EPG4|PIG8|TP53I8|-|11q24.2|protein-coding	2.408	3539.34
NM_001290137	chr16	727106	729715	+	1160	1	HAGHL|-|-|16p13.3|protein-coding	1.53	101829
NM_001290145	chr17	28346628	28357589	-	2670	1	POLDIP2|PDIP38|POLD4|p38|-|17q11.2|protein-coding	1.906	557168
NM_001290149	chr19	50797693	50804853	-	2150	1	C19orf48|-|-|19q13.33|protein-coding	3.783	28647.4
NM_001290184	chr1	160343383	160358949	+	2941	1	NCSTN|ATAG1874|-|1q23.2|protein-coding	1.473	184246
NM_001290185	chr11	119067818	119081972	+	3378	2	VPS11|END1|HLD12|PEP5|RNF108|hVPS11|-|11q23.3|protein-coding	2.993	62623.8
NM_001290202	chr17	28954929	29006440	-	4029	1	SEZ6|BSRPC|-|17q11.2|protein-coding	0.489	1343.89
NM_001290204	chr3	53283429	53347543	-	5801	1	DCP1A|HSA275986|Nbla00360|SMAD4IP1|SMIF|-|3p21.1|protein-coding	2.699	27622.9
NM_001290212	chr17	81637171	81648755	+	1865	1	TSPAN10|OCSP|-|17q25.3|protein-coding	0.102	119812
NM_001290225	chr8	96261902	96336995	+	4807	1	PTDSS1|LMHD|PSS1|PSSA|-|8q22.1|protein-coding	2.151	297738
NM_001290226	chr5	66959073	67169591	+	9940	1	MAST4|-|-|5q12.3|protein-coding	0.012	10837.6
NM_001290229	chr5	78360617	78480739	+	6055	1	SCAMP1|SCAMP|SCAMP37|-|5q14.1|protein-coding	0.466	119832
NM_001290230	chr12	55966830	55972789	+	2053	1	CDK2|CDKN2|p33(CDK2)|-|12q13.2|protein-coding	2.31	3885.3
NM_001290256	chr14	24429286	24441341	+	6222	1	KHNYN|KIAA0323|-|14q12|protein-coding	3.989	4517.33
NM_001290258	chr7	123601821	123639480	+	4590	1	ASB15|-|-|7q31.32|protein-coding	0.039	9174.35
NM_001290259	chr6	63635802	63715522	+	8482	1	PHF3|-|-|6q12|protein-coding	18.439	48473.1
NM_001290261	chr20	25673195	25686939	-	4609	1	ZNF337|-|-|20p11.21|protein-coding	5.805	636304
NM_001290263	chr2	224765090	224947049	-	7214	1	DOCK10|DRIP2|Nbla10300|ZIZ3|-|2q36.2|protein-coding	0.418	176102
NM_001290265	chr19	18877909	18896727	-	1941	1	CERS1|EPM8|GDF-1|GDF1|LAG1|LASS1|UOG1|-|19p13.11|protein-coding	0.638	12035.1
NM_001290268	chr20	50586110	50691542	-	4365	1	RIPOR3|C20orf175|C20orf176|FAM65C|-|20q13.13|protein-coding	0.284	3845.37
NM_001290292	chr14	24439766	24442905	-	1142	1	SDR39U1|C14orf124|HCDI|-|14q12|protein-coding	4.8	142319
NM_001290307	chr5	138753386	138935034	+	3843	1	CTNNA1|CAP102|MDPT2|-|5q31.2|protein-coding	1.499	1343.89
NM_001290314	chr19	37564253	37594792	-	2389	1	ZNF571|HSPC059|-|19q13.12|protein-coding	1.343	22925.9
NM_001290318	chr19	57351274	57359897	+	4554	1	ZNF304|-|-|19q13.43|protein-coding	1.123	12068.4
NM_001290321	chr5	119071087	119249129	+	11494	1	DMXL1|-|-|5q23.1|protein-coding	4.32	11729.1
NM_001290325	chr4	143184917	143215563	+	4110	1	USP38|HP43.8KD|-|4q31.21|protein-coding	1.292	147681
NM_001290330	chr16	88940037	88951524	+	1560	1	LOC100129697|-|-|16q24.3|protein-coding	4.186	184851
NM_001290331	chr19	6467207	6481787	-	2663	1	DENND1C|FAM31C|-|19p13.3|protein-coding	0.659	3173.43
NM_001290341	chr15	100400395	100544413	-	4145	1	CERS3|ARCI9|LASS3|-|15q26.3|protein-coding	0.079	13778.2
NM_001290360	chr5	158695920	159099916	-	5390	1	EBF1|COE1|EBF|O/E-1|OLF1|-|5q33.3|protein-coding	0.034	505.62
NM_001290474	chr11	119107344	119118544	+	4791	1	C2CD2L|DLNB23|TMEM24|-|11q23.3|protein-coding	0.75	42006.5
NM_001290553	chr1	202940825	202957984	-	2036	1	ADIPOR1|ACDCR1|CGI-45|CGI45|PAQR1|TESBP1A|-|1q32.1|protein-coding	2.208	20058.5
NM_001291006	chr22	21045946	21064168	+	3702	1	LRRC74B|-|-|22q11.21|protein-coding	0.003	1343.88
NM_001291018	chr2	231732425	231781327	-	1081	1	PDE6D|JBTS22|PDED|-|2q37.1|protein-coding	0.537	61359.7
NM_001291088	chr19	37884823	37906594	-	8982	1	WDR87|NYD-SP11|-|19q13.13|protein-coding	0.008	225587
NM_001291278	chr18	63702960	63723893	+	1466	1	SERPINB11|EPIPIN|SERPIN11|-|18q21.33|protein-coding	0.039	1031.2
NM_001291284	chr3	50350862	50354065	+	1132	1	CYB561D2|101F6|TSP10|XXcos-LUCA11.4|-|3p21.31|protein-coding	1.674	454327
NM_001291285	chr4	125316412	125492932	+	16094	1	FAT4|CDHF14|CDHR11|FAT-J|FATJ|HKLLS2|NBLA00548|VMLDS2|-|4q28.1|protein-coding	0.053	3512.74
NM_001291291	chr19	14073009	14075062	+	1295	1	MISP3|-|-|19p13.12|protein-coding	0.312	23571.2
NM_001291296	chr19	47475150	47484219	-	1456	1	KPTN|2E4|MRT41|-|19q13.32|protein-coding	0.273	79329.3
NM_001291309	chr15	101303928	101489984	-	4310	1	PCSK6|PACE4|SPC4|-|15q26.3|protein-coding	1.323	11023.9
NM_001291310	chr10	131901008	131959834	+	6399	1	PPP2R2D|B55D|B55delta|MDS026|-|10q26.3|protein-coding	4.209	12427.6
NM_001291314	chr12	10880965	11171611	-	1149	3	PRH1|Db-s|PA|PIF-S|PRH2|Pr1/Pr2|-|12p13.2|protein-coding	3.589	481983
NM_001291324	chr17	81399374	81466331	+	10770	1	BAHCC1|BAHD2|-|17q25.3|protein-coding	3.012	80021.2
NM_001291333	chr1	54715822	54742655	+	2086	1	TTC4|CNS1|-|1p32.3|protein-coding	5.322	20617.4
NM_001291339	chr8	67083848	67196614	+	4690	1	CSPP1|CSPP|JBTS21|-|8q13.1-q13.2|protein-coding	7.796	97571.5
NM_001291345	chr1	1635225	1659004	-	2940	1	CDK11B|CDC2L1|CDK11|CDK11-p110|CDK11-p46|CDK11-p58|CLK-1|PITSLREA|PK58|p58|p58CDC2L1|p58CLK-1|-|1p36.33|protein-coding	3.929	117430
NM_001291366	chr1	975198	982093	-	3388	1	PERM1|C1orf170|-|1p36.33|protein-coding	0.009	9234.23
NM_001291411	chr21	33543038	33559056	+	7880	1	SON|BASS1|C21orf50|DBP-5|NREBP|SON3|TOKIMS|-|21q22.11|protein-coding	6.918	135473
NM_001291415	chrX	44873175	45112612	+	5908	1	KDM6A|KABUK2|UTX|bA386N14.2|-|Xp11.3|protein-coding	1.655	8821.76
NM_001291419	chr19	41837074	41843727	-	1044	1	LYPD4|SMR|-|19q13.2|protein-coding	0.006	93.1407
NM_001291420	chr15	82430783	82439386	+	4232	2	GOLGA6L9|GOLGA6L20|-|15q25.2|protein-coding	2.029	82243.2
NM_001291424	chr12	111434862	111451623	+	4474	1	SH2B3|IDDM20|LNK|-|12q24.12|protein-coding	3.863	373288
NM_001291428	chr19	48954875	48961798	+	836	1	BAX|BCL2L4|-|19q13.33|protein-coding	0.884	7138.57
NM_001291446	chr14	21521081	21537121	-	3848	1	SALL2|COLB|HSAL2|Sal-2|ZNF795|p150(Sal2)|-|14q11.2|protein-coding	0.026	1343.89
NM_001291459	chr17	38127956	38138868	-	2060.8	10	TBC1D3L|-|-|17q12|protein-coding	0.172	250003
NM_001291462	chr17	38127968	38138868	+	2007.5	13	TBC1D3G|TBC1D3C|TBC1D3D|-|17q12|protein-coding	0.151	395921
NM_001291463	chr17	38127968	38138868	-	2017.2	17	TBC1D3I|PRC17|TBC1D3|TBC1D3A|-|17q12|protein-coding	0.178	297844
NM_001291464	chr17	36377531	36439509	-	2048.9	10	TBC1D3K|-|-|17q12|protein-coding	0.367	311875
NM_001291465	chr17	38127968	38138868	-	2020.5	19	TBC1D3D|PRC17|TBC1D3|TBC1D3A|TBC1D3H|-|17q12|protein-coding	0.178	248267
NM_001291466	chr17	38127970	38138868	-	2047	5	TBC1D3E|PRC17|TBC1D3|TBC1D3A|TBC1DE3|-|17q12|protein-coding	0.139	422140
NM_001291468	chr17	36211063	36212872	+	640.7	6	CCL4L2|AT744.2|CCL4L|SCYA4L|SCYQ4L2|-|17q12|protein-coding	0.039	1709.8
NM_001291476	chr17	37609741	37643446	-	6476	2	DDX52|HUSSY19|ROK1|-|17q12|protein-coding	3.572	15780.7
NM_001291478	chr19	15380050	15418988	-	1879	1	AKAP8L|HA95|HAP95|NAKAP|NAKAP95|-|19p13.12|protein-coding	12.556	325833
NM_001291485	chr19	41673303	41688270	+	1965	2	CEACAM7|CGM2|-|19q13.2|protein-coding	0.016	1097.73
NM_001291488	chr19	44382315	44401608	-	6028	1	ZNF285|ZNF285A|-|19q13.31|protein-coding	0.123	12421
NM_001291494	chr10	15513949	15720335	-	6889	1	ITGA8|-|-|10p13|protein-coding	0.008	139.711
NM_001291501	chr22	45344064	45413599	-	3985	1	SMC1B|SMC1BETA|SMC1L2|-|22q13.31|protein-coding	0.501	126.405
NM_001291504	chr3	195514428	195543325	-	3381	1	PPP1R2|IPP-2|IPP2|PPP1R2A|-|3q29|protein-coding	1.427	25846.6
NM_001291516	chr9	136280942	136306901	-	3584	1	CCDC187|-|-|9q34.3|protein-coding	0.005	1290.66
NM_001291571	chr17	43171214	43209862	+	3108	1	NBR1|1A1-3B|IAI3B|M17S2|MIG19|-|17q21.31|protein-coding	3.217	149072
NM_001291586	chr17	43211875	43220037	+	3273	1	TMEM106A|-|-|17q21.31|protein-coding	1.738	105169
NM_001291593	chr1	5862811	5992425	-	4616	1	NPHP4|POC10|SLSN4|-|1p36.31|protein-coding	1.773	43430.2
NM_001291602	chr6	158636475	158644743	-	681	1	DYNLT1|CW-1|TCTEL1|tctex-1|-|6q25.3|protein-coding	2.17	5175.96
NM_001291694	chr3	14947583	15049273	+	8403	1	NR2C2|TAK1|TR4|-|3p25.1|protein-coding	9.666	545991
NM_001291702	chr6	132722787	132734765	-	1754	1	VNN3|HSA238982|-|6q23.2|protein-coding	0.025	1317.28
NM_001291715	chr22	22547701	22557632	-	2075	2	PRAME|CT130|MAPE|OIP-4|OIP4|-|22q11.22|protein-coding	3.199	3439.55
NM_001291726	chr17	39671122	39688070	-	2538	1	PGAP3|AGLA546|CAB2|PERLD1|PP1498|hCOS16|-|17q12|protein-coding	0.401	52238.6
NM_001291737	chr6	106969831	106975627	-	2435	1	CD24|CD24A|-|6q21|protein-coding	0.716	2840.79
NM_001291746	chr2	60881574	60931612	+	11096	1	REL|C-Rel|-|2p16.1|protein-coding	2.044	85263.6
NM_001291780	chr20	57391396	57409330	+	2479	1	RBM38|HSRNASEB|RNPC1|SEB4B|SEB4D|dJ800J21.2|-|20q13.31|protein-coding	1.681	59829.6
NM_001291784	chr7	2475137	2476383	-	442	1	GRIFIN|-|-|7p22.3|protein-coding	0.014	2681.12
NM_001291812	chr4	80268265	80291017	+	5096	1	FGF5|HBGF-5|Smag-82|TCMGLY|-|4q21.21|protein-coding	0.024	8316.13
NM_001291821	chr9	68241945	68300035	+	1647	1	CBWD3|bA561O23.1|-|9q21.11|protein-coding	0.391	122327
NM_001291822	chr12	9827481	9845004	+	1081	1	KLRF1|CLEC5C|NKp80|-|12p13.31|protein-coding	0.018	11582.7
NM_001291824	chr22	39926604	39973721	+	3884	1	GRAP2|GADS|GRAP-2|GRB2L|GRBLG|GRID|GRPL|GrbX|Grf40|Mona|P38|-|22q13.1|protein-coding	0.02	1343.89
NM_001291832	chr2	238158970	238168890	+	2929	1	ERFE|C1QTNF15|CTRP15|FAM132B|-|2q37.3|protein-coding	0.414	1170.91
NM_001291860	chr1	21822244	21937310	-	14245	1	HSPG2|HSPG|PLC|PRCAN|SJA|SJS|SJS1|-|1p36.12|protein-coding	0.017	565.496
NM_001291876	chr10	121989163	122254542	+	9316	1	TACC2|AZU-1|ECTACC|-|10q26.13|protein-coding	0.004	8868.32
NM_001291880	chr1	112466541	112521288	+	2817	1	WNT2B|WNT13|-|1p13.2|protein-coding	0.336	15228.5
NM_001291902	chr11	68312591	68449275	+	5174	1	LRP5|BMND1|EVR1|EVR4|HBM|LR3|LRP-5|LRP-7|LRP7|OPPG|OPS|OPTA1|PCLD4|VBCH2|-|11q13.2|protein-coding	1.45	2681.12
NM_001291913	chr7	155962632	155968391	+	4580	1	LOC389602|-|-|7q36.3|protein-coding	0.011	133.058
NM_001291916	chr18	21612314	21633520	+	4729	1	SNRPD1|HsT2456|SMD1|SNRPD|Sm-D1|-|18q11.2|protein-coding	5.104	6845.84
NM_001291920	chr9	134379295	134440586	+	6190	1	RXRA|NR2B1|-|9q34.2|protein-coding	1.825	132639
NM_001291931	chr8	142269455	142403182	-	3131	1	TSNARE1|-|-|8q24.3|protein-coding	1.69	6672.86
NM_001291941	chr3	62319022	62336191	+	3339	1	C3orf14|HT021|-|3p14.2|protein-coding	0.021	6200.51
NM_001291958	chr6	160991727	161117385	+	5615	1	MAP3K4|MAPKKK4|MEKK 4|MEKK4|MTK1|PRO0412|-|6q26|protein-coding	5.889	13239.3
NM_001291959	chr4	183506082	183512428	+	2380	1	ING2|ING1L|p33ING2|-|4q35.1|protein-coding	2.168	25733.5
NM_001291963	chr5	10679230	10761234	-	2253	1	DAP|-|-|5p15.2|protein-coding	1.844	11848.8
NM_001291965	chr13	26557703	26688946	+	4814	1	WASF3|Brush-1|SCAR3|WAVE3|-|13q12.13|protein-coding	0.009	1177.56
NM_001291969	chr6	43576185	43620523	+	7998	1	POLH|RAD30|RAD30A|XP-V|XPV|-|6p21.1|protein-coding	4.332	301949
NM_001291978	chr4	2937937	2963406	-	3535	1	NOP14|C4orf9|NOL14|RES4-25|RES425|UTP2|-|4p16.3|protein-coding	10.263	47688
NM_001291980	chr5	177086915	177098144	+	2825	1	FGFR4|CD334|JTK2|TKF|-|5q35.2|protein-coding	0.105	12933.3
NM_001291997	chr16	78099654	79212667	+	2166	1	WWOX|D16S432E|EIEE28|FOR|FRA16D|HHCMA56|PRO0128|SCAR12|SDR41C1|WOX1|-|16q23.1-q23.2|protein-coding	1.315	1736.41
NM_001292001	chr6	43172396	43181506	+	3377	1	SRF|MCM1|-|6p21.1|protein-coding	1.378	54886.5
NM_001292002	chr4	141220895	141234696	+	1808	1	ZNF330|HSA6591|NOA36|-|4q31.21|protein-coding	4.75	4663.69
NM_001292003	chr4	87160104	87220268	-	5651	1	KLHL8|-|-|4q22.1|protein-coding	2.711	21994.5
NM_001292008	chr6	7281143	7313199	-	9447	1	SSR1|TRAPA|-|6p24.3|protein-coding	3.887	79894.8
NM_001292017	chr4	82430590	82461177	+	2046	1	ENOPH1|E1|MASA|MST145|mtnC|-|4q21.22|protein-coding	4.466	761099
NM_001292018	chr17	78674047	78723750	-	3742	1	CYTH1|B2-1|CYTOHESIN-1|D17S811E|PSCD1|SEC7|-|17q25.3|protein-coding	1.629	278531
NM_001292032	chr6	35259735	35295985	+	2473	1	ZNF76|D6S229E|ZNF523|Zfp523|-|6p21.31|protein-coding	2.114	185902
NM_001292033	chr4	185169031	185204000	-	2856	1	CFAP97|KIAA1430|hmw|-|4q35.1|protein-coding	3.951	8622.16
NM_001292034	chr6	149317712	149411607	+	4354	1	TAB2|CHTD2|MAP3K7IP2|TAB-2|-|6q25.1|protein-coding	2.36	30483.6
NM_001292039	chr18	50560087	50731826	+	3340	1	MAPK4|ERK-4|ERK4|PRKM4|p63-MAPK|p63MAPK|-|18q21.1-q21.2|protein-coding	0.021	66.5291
NM_001292041	chr3	121631399	121660903	-	1867	1	HCLS1|CTTNL|HS1|lckBP1|p75|-|3q13.33|protein-coding	12.481	57128.6
NM_001292048	chr3	19947080	19985175	+	2485	1	RAB5A|RAB5|-|3p24.3|protein-coding	3.662	21502.2
NM_001292054	chr4	26583924	26756213	+	2902	1	TBC1D19|-|-|4p15.2|protein-coding	1.797	2674.46
NM_001293	chr11	77614530	77637794	-	2973	1	CLNS1A|CLCI|CLNS1B|ICln|-|11q14.1|protein-coding	10.595	13066.3
NM_001293072	chr7	29197741	29514335	+	3186	1	CHN2|ARHGAP3|BCH|CHN2-3|RHOGAP3|-|7p14.3|protein-coding	0.065	4537.28
NM_001293085	chr7	134646779	134679815	+	1903	1	BPGM|DPGM|ECYT8|-|7q33|protein-coding	0.587	55318.9
NM_001293167	chr11	797511	799185	+	1672	1	PANO1|PANO|-|11p15.5|protein-coding	0.385	92628.4
NM_001293171	chr11	1992408	1996294	+	3884.5	2	HOTS|-|-|11p15.5|protein-coding	0.008	5628.36
NM_001293186	chr2	169811758	169824931	-	875	1	METTL5|HSPC133|-|2q31.1|protein-coding	4.677	1337.23
NM_001293197	chr16	680410	682801	+	1420	1	STUB1|CHIP|HSPABP2|NY-CO-7|SCA48|SCAR16|SDCCAG7|UBOX1|-|16p13.3|protein-coding	3.985	63901.2
NM_001293204	chr16	29830515	29848039	+	2571	1	MVP|LRP|VAULT1|-|16p11.2|protein-coding	0.602	34475.3
NM_001293212	chr6	30721638	30725418	+	2651.1	8	TUBB|CDCBM6|CSCSC1|M40|OK/SW-cl.56|TUBB1|TUBB5|-|6p21.33|protein-coding	7.392	929132
NM_001293273	chr3	183015218	183099587	-	2267	1	MCCC1|MCC-B|MCCA|-|3q27.1|protein-coding	6.003	17404
NM_001293285	chr12	49366905	49527426	+	3865	1	SPATS2|Nbla00526|P59SCR|SCR59|SPATA10|-|12q13.12|protein-coding	1.587	22007.8
NM_001293291	chr11	69294155	69297287	+	2376	1	MYEOV|OCIM|-|11q13.3|protein-coding	0.005	3732.27
NM_001293298	chr15	80779370	80951771	+	7321	1	CEMIP|CCSP1|HYBID|KIAA1199|TMEM2L|-|15q25.1|protein-coding	0.461	3452.85
NM_001293306	chr3	38697346	38794010	-	5843	1	SCN10A|FEPS2|Nav1.8|PN3|SNS|hPN3|-|3p22.2|protein-coding	0.017	3699.01
NM_001293312	chr2	135905881	135985684	-	3082	1	DARS|HBSL|aspRS|-|2q21.3|protein-coding	5.735	156523
NM_001293626	chr7	142111718	142222324	+	7853	2	MGAM2|-|-|7q34|protein-coding	0.131	2009.18
NM_001293634	chr11	644220	695754	-	1655	2	DEAF1|MRD24|NUDR|SPN|ZMYND5|-|11p15.5|protein-coding	2.015	125700
NM_001293640	chr12	105107731	105169128	+	5757	1	WASHC4|KIAA1033|MRT43|SWIP|-|12q23.3|protein-coding	5.203	4251.21
NM_001293725	chr18	26226445	26391685	+	4749	1	TAF4B|SPGF13|TAF2C2|TAFII105|-|18q11.2|protein-coding	4.642	3998.39
NM_001293735	chr5	131170944	131205428	+	6131	1	LYRM7|C5orf31|MC3DN8|MZM1L|-|5q23.3-q31.1|protein-coding	1.305	27290.2
NM_001294145	chr2	169799302	169812061	+	1742	1	SSB|LARP3|La|La/SSB|-|2q31.1|protein-coding	7.029	58978
NM_001294332	chr5	218223	257082	+	2630	1	SDHA|CMD1GG|FP|PGL5|SDH1|SDH2|SDHF|-|5p15.33|protein-coding	5.436	131275
NM_001294335	chr1	31727117	31764340	-	5670	1	ADGRB2|BAI2|-|1p35.2|protein-coding	0.058	1310.62
NM_001294338	chr1	155262868	155273504	-	2140	2	CLK2|-|-|1q22|protein-coding	8.523	2082.36
NM_001294340	chr16	88570403	88631964	+	3756	1	ZC3H18|NHN1|-|16q24.2|protein-coding	2.694	37276.2
NM_001294345	chr12	564296	610416	-	865	1	NINJ2|-|-|12p13.33|protein-coding	0.088	49983.3
NM_001294347	chr1	36095239	36125222	-	4518	1	COL8A2|FECD|FECD1|PPCD|PPCD2|-|1p34.3|protein-coding	0.127	1330.58
NM_001295	chr3	46201711	46208313	-	2642	1	CCR1|CD191|CKR-1|CKR1|CMKBR1|HM145|MIP1aR|SCYAR1|-|3p21.31|protein-coding	0.115	3552.65
NM_001296	chr3	42809445	42867286	+	2985	1	ACKR2|CCBP2|CCR10|CCR9|CMKBR9|D6|hD6|-|3p22.1|protein-coding	0.154	20464.4
NM_001297418	chr19	8444975	8489112	+	2361	1	HNRNPM|CEAR|HNRNPM4|HNRPM|HNRPM4|HTGR1|NAGR1|hnRNP M|-|19p13.2|protein-coding	10.236	19014
NM_001297419	chr12	911736	990041	-	3149	1	RAD52|-|-|12p13.33|protein-coding	4.131	77240.2
NM_001297423	chr4	932460	958655	+	2234	1	TMEM175|hTMEM175|-|4p16.3|protein-coding	1.495	235021
NM_001297434	chr1	37860697	37931739	-	3875	1	INPP5B|5PTase|-|1p34.3|protein-coding	4.26	28501.1
NM_001297437	chr5	41925252	41941570	+	1327	1	FBXO4|FBX4|-|5p13.1|protein-coding	3.455	141793
NM_001297438	chr12	6462238	6470677	-	1211	1	VAMP1|CMS25|SPAX1|SYB1|VAMP-1|-|12p13.31|protein-coding	8.109	19486.4
NM_001297439	chr4	3441968	3449486	+	2073	1	HGFAC|HGFA|-|4p16.3|protein-coding	0.018	2641.21
NM_001297548	chr5	43121461	43176324	+	3137	1	ZNF131|ZBTB35|pHZ-10|-|5p12|protein-coding	14.311	54487.3
NM_001297549	chr19	18831959	18868230	+	5328	1	UPF1|HUPF1|NORF1|RENT1|pNORF1|smg-2|-|19p13.11|protein-coding	3.5	1530.17
NM_001297551	chr4	4235542	4248223	-	1236	1	TMEM128|-|-|4p16.3|protein-coding	1.732	34229.2
NM_001297555	chr19	7903877	7914478	+	3409	1	MAP2K7|JNKK2|MAPKK7|MEK|MEK 7|MKK7|PRKMK7|SAPKK-4|SAPKK4|-|19p13.2|protein-coding	1.46	62504
NM_001297560	chr19	21291160	21329439	-	4082	1	ZNF708|KOX8|ZNF15|ZNF15L1|-|19p12|protein-coding	6.383	3792.16
NM_001297562	chr1	173183731	173205532	-	3401	1	TNFSF4|CD134L|CD252|GP34|OX-40L|OX4OL|TNLG2B|TXGP1|-|1q25.1|protein-coding	0.056	2275.29
NM_001297563	chrX	13653141	13665408	+	3243	1	TCEANC|-|-|Xp22.2|protein-coding	0.43	2395.04
NM_001297565	chr1	46303698	46316775	+	677	1	UQCRH|QCR6|UQCR8|-|1p33|protein-coding	6.866	25713.5
NM_001297571	chr12	6840925	6847393	+	1642	1	GNB3|CSNB1H|-|12p13.31|protein-coding	2.942	36018.8
NM_001297573	chr6	42224933	42452051	-	7624	1	TRERF1|BCAR2|HSA277276|RAPA|TREP132|TReP-132|dJ139D8.5|-|6p21.1|protein-coding	4.464	96234.3
NM_001297576	chr1	160205384	160215372	+	2719	1	PEA15|HMAT1|HUMMAT1H|MAT1|MAT1H|PEA-15|PED|PED-PEA15|PED/PEA15|-|1q23.2|protein-coding	1.363	24183.3
NM_001297588	chr19	43951223	43967600	+	2271	1	ZNF221|-|-|19q13.31|protein-coding	3.612	3392.98
NM_001297590	chr19	45406644	45410766	+	2852	1	CD3EAP|ASE-1|ASE1|CAST|PAF49|-|19q13.32|protein-coding	2.752	32073.6
NM_001297592	chr4	25747433	25863566	-	4314	1	SEL1L3|Sel-1L3|-|4p15.2|protein-coding	1.424	22965.8
NM_001297595	chr19	16829398	16880349	+	5017	1	SIN3B|-|-|19p13.11|protein-coding	2.322	2468.23
NM_001297598	chr5	56919602	56952130	-	5207	1	MIER3|-|-|5q11.2|protein-coding	2.469	33178
NM_001297602	chr12	6848808	6851930	-	1725	1	CDCA3|GRCC8|TOME-1|-|12p13.31|protein-coding	2.632	141414
NM_001297605	chr1	2556365	2565622	+	3349	2	TNFRSF14|ATAR|CD270|HVEA|HVEM|LIGHTR|TR2|-|1p36.32|protein-coding	0.747	28527.7
NM_001297608	chr4	52051304	52097299	+	4320	1	SPATA18|Mieap|SPETEX1|-|4q12|protein-coding	0.013	731.82
NM_001297609	chr1	27355184	27366961	-	4384	1	MAP3K6|ASK2|MAPKKK6|MEKK6|-|1p36.11|protein-coding	0.203	1463.64
NM_001297614	chr6	85505497	85594156	-	3692	1	SNX14|RGS-PX2|SCAR20|-|6q14.3|protein-coding	9.57	373581
NM_001297616	chr4	69480165	69526014	-	1924	1	UGT2B4|HLUG25|UDPGT2B4|UDPGTH1|UDPGTh-1|UGT2B11|-|4q13.3|protein-coding	0.033	1856.16
NM_001297619	chr19	36334453	36379201	-	7487	1	ZFP14|ZNF531|-|19q13.12|protein-coding	1.725	758.431
NM_001297623	chr19	36636618	36666837	-	3879	1	ZNF461|GIOT-1|GIOT1|HZF28|-|19q13.12|protein-coding	1.555	195922
NM_001297624	chr19	52297169	52325927	+	4616	1	ZNF480|-|-|19q13.41|protein-coding	4.828	33896.5
NM_001297640	chr12	7094554	7109214	-	3202	1	C1RL|C1RL1|C1RLP|C1r-LP|CLSPa|-|12p13.31|protein-coding	3.554	556483
NM_001297644	chr5	64768918	65018763	+	1971	1	CWC27|NY-CO-10|RPSKA|SDCCAG-10|SDCCAG10|-|5q12.3|protein-coding	3.374	219114
NM_001297647	chr1	26177491	26189884	+	2533	1	CNKSR1|CNK|CNK1|-|1p36.11|protein-coding	0.067	19306.7
NM_001297649	chr11	2376177	2397419	+	1369	1	CD81|CVID6|S5.7|TAPA1|TSPAN28|-|11p15.5|protein-coding	0.175	19626.1
NM_001297650	chr12	7354961	7444185	-	4622	1	CD163L1|CD163B|M160|SCARI2|WC1|-|12p13.31|protein-coding	0.07	1170.91
NM_001297655	chr1	44739837	44767766	+	2716	1	KIF2C|CT139|KNSL6|MCAK|-|1p34.1|protein-coding	9.489	33936.5
NM_001297658	chr11	2400750	2403876	+	1775	1	TSSC4|-|-|11p15.5|protein-coding	0.719	31461.6
NM_001297669	chr1	183636109	183928543	+	5066	1	RGL1|RGL|-|1q25.3|protein-coding	0.108	182609
NM_001297673	chr1	150364111	150476565	+	7990	1	RPRD2|HSPC099|KIAA0460|-|1q21.2|protein-coding	3.762	254075
NM_001297696	chr5	69280692	69332793	-	3451.5	2	CCDC125|KENAE|-|5q13.2|protein-coding	2.128	30204.2
NM_001297701	chr19	36009120	36014213	-	1016	1	ALKBH6|ABH6|-|19q13.12|protein-coding	1.33	92169.4
NM_001297703	chr19	17249174	17264745	-	3123	1	USHBP1|AIEBP|MCC2|-|19p13.11|protein-coding	0.018	5042.9
NM_001297707	chr1	200739572	200860703	+	7350	1	CAMSAP2|CAMSAP1L1|-|1q32.1|protein-coding	0.108	53.2233
NM_001297714	chr11	9664077	9752992	+	4696	1	SWAP70|HSPC321|SWAP-70|-|11p15.4|protein-coding	0.662	10631.3
NM_001297732	chr4	73052362	73069716	-	6816	1	COX18|COX18HS|-|4q13.3|protein-coding	0.944	243689
NM_001297734	chr19	57905774	57916592	-	4677	1	ZNF417|-|-|19q13.43|protein-coding	3.535	37183.1
NM_001297738	chr5	77691166	77776339	-	2423	1	TBCA|-|-|5q14.1|protein-coding	1.582	172.976
NM_001297741	chr11	13387996	13463297	-	2358	1	BTBD10|GMRP-1|GMRP1|-|11p15.3|protein-coding	2.239	26185.9
NM_001297746	chr1	244653126	244709032	+	3911	1	DESI2|C1orf121|CGI-146|DESI|DESI1|DeSI-2|FAM152A|PNAS-4|PPPDE1|-|1q44|protein-coding	1.783	28081.9
NM_001297748	chr12	10069554	10098985	-	2579	1	CLEC1A|CLEC-1|CLEC1|-|12p13.2|protein-coding	0.029	1290.66
NM_001297752	chr19	43827321	43852017	+	5592	1	ZNF283|HZF19|HZF41|-|19q13.31|protein-coding	1.755	1317.28
NM_001297754	chr1	217608190	217631090	-	3212	1	GPATCH2|CT110|GPATC2|PPP1R30|Pfa1|-|1q41|protein-coding	4.471	29778.4
NM_001297755	chr4	83407343	83455883	-	3386	1	HELQ|HEL308|-|4q21.23|protein-coding	5.661	825992
NM_001297760	chr1	204131062	204152044	-	2571	1	ETNK2|EKI2|HMFT1716|-|1q32.1|protein-coding	0.005	1343.89
NM_001297763	chr19	39997060	40021038	+	7913	2	ZNF546|ZNF49|-|19q13.2|protein-coding	2.168	158632
NM_001297764	chr11	17493900	17544416	-	2153	1	USH1C|AIE-75|DFNB18|DFNB18A|NY-CO-37|NY-CO-38|PDZ-45|PDZ-73|PDZ-73/NY-CO-38|PDZ73|PDZD7C|ush1cpst|-|11p15.1|protein-coding	0.009	1330.58
NM_001297765	chr5	90393335	90409786	-	1422	1	CETN3|CDC31|CEN3|-|5q14.3|protein-coding	2.363	114796
NM_001297767	chr4	83455932	83461723	+	1010	1	MRPS18C|CGI-134|MRP-S18-1|MRP-S18-c|MRPS18-1|S18mt-c|mrps18-c|-|4q21.23|protein-coding	3.933	152777
NM_001297774	chr19	55171196	55179348	-	3571	1	SYT5|-|-|19q13.42|11p|protein-coding	0.007	2295.25
NM_001297776	chr12	8697991	8777191	+	4923	1	RIMKLB|FAM80B|NAAGS|NAAGS-I|-|12p13.31|protein-coding	1.655	8482.45
NM_001297778	chr1	9942923	9985498	+	3789	1	NMNAT1|LCA9|NMNAT|PNAT1|-|1p36.22|protein-coding	1.753	301290
NM_001299	chr19	11538851	11550323	+	1490	1	CNN1|HEL-S-14|SMCC|Sm-Calp|-|19p13.2|protein-coding	0.013	2268.64
NM_001300721	chr11	45922656	45929096	+	2536	1	LARGE2|GYLTL1B|PP5656|-|11p11.2|protein-coding	0.047	3446.2
NM_001300727	chr11	59171430	59208587	+	5375	1	DTX4|RNF155|-|11q12.1|protein-coding	0.17	1343.89
NM_001300728	chr16	81037198	81047350	+	4788	1	ATMIN|ASCIZ|ZNF822|-|16q23.2|protein-coding	1.774	86627.5
NM_001300733	chr1	151759647	151763496	-	1114	1	MRPL9|L9mt|-|1q21.3|protein-coding	10.357	51852.7
NM_001300735	chr4	81426393	81471907	-	2922	1	RASGEF1B|GPIG4|-|4q21.21|protein-coding	0.158	2601.29
NM_001300739	chr12	10604190	10612978	-	2770	1	MAGOHB|MGN2|mago|magoh|-|12p13.2|protein-coding	3.253	413598
NM_001300741	chr5	103548855	103562789	-	3425	1	NUDT12|-|-|5q21.2|protein-coding	0.011	1104.38
NM_001300742	chr12	12357078	12471232	+	6024	2	BORCS5|LOH12CR1|LOH1CR12|-|12p13.2|protein-coding	2.077	17377.4
NM_001300743	chr16	19555703	19701163	+	3297	1	VPS35L|C16orf62|-|16p12.3|protein-coding	3.212	72636.4
NM_001300746	chr1	44653247	44674608	-	2237	1	TMEM53|NET4|-|1p34.1|protein-coding	0.217	35839.2
NM_001300750	chr12	49097140	49110900	-	2529	1	LMBR1L|LIMR|-|12q13.12|protein-coding	1.071	3785.5
NM_001300753	chr1	212992182	213015875	-	4612	1	ANGEL2|Ccr4d|KIAA0759L|-|1q32.3|protein-coding	2.804	5082.82
NM_001300754	chr4	103022253	103077319	-	5761	1	SLC9B2|NHA2|NHE10|NHEDC2|-|4q24|protein-coding	0.943	39092.5
NM_001300760	chr1	172452893	172468829	+	879	1	C1orf105|-|-|1q24.3|protein-coding	0.043	2767.61
NM_001300761	chr4	146706638	146945864	-	2242	1	TTC29|NYD-SP14|TBPP2A|-|4q31.22|protein-coding	0.056	3772.2
NM_001300767	chr4	184649738	184694951	+	1909	1	PRIMPOL|CCDC111|MYP22|Primpol1|-|4q35.1|protein-coding	4.423	309540
NM_001300769	chr1	219173831	219212865	+	1752	1	LYPLAL1|Q96AV0|-|1q41|protein-coding	1.658	25201.2
NM_001300776	chr12	133080203	133107672	+	3159	1	ZNF140|pHZ-39|-|12q24.33|protein-coding	4.09	9846.3
NM_001300779	chr12	15911332	16037381	+	1505	1	DERA|CGI-26|DEOC|-|12p12.3|protein-coding	3.793	86614.2
NM_001300780	chr5	116443555	116574823	-	6857	1	SEMA6A|HT018|SEMA|SEMA6A1|SEMAQ|VIA|-|5q23.1|protein-coding	1.067	19333.3
NM_001300784	chr12	14914027	14929125	-	1371	1	ERP27|C12orf46|PDIA8|-|12p12.3|protein-coding	0.903	279894
NM_001300788	chrX	54068324	54183254	-	7628	1	FAM120C|CXorf17|ORF34|-|Xp11.22|protein-coding	0.662	155598
NM_001300791	chr5	132692631	132737546	-	6290	1	KIF3A|FLA10|KLP-20|-|5q31.1|protein-coding	1.062	984.629
NM_001300793	chr11	62602218	62612775	-	3135	1	EML3|ELP95|EMAP3|EMAP95|-|11q12.3|protein-coding	2.176	19073.9
NM_001300795	chr4	102794383	102825860	-	3644	1	UBE2D3|E2(17)KB3|UBC4/5|UBCH5C|-|4q24|protein-coding	4.778	1.39724e+06
NM_001300796	chr12	130871994	130877678	+	2484	1	RAN|ARA24|Gsp1|TC4|-|12q24.33|protein-coding	6.097	84412.1
NM_001300800	chr11	63939331	63957319	+	3742	1	NAA40|NAT11|NatD|PATT1|hNatD|-|11q13.1|protein-coding	2.901	50741.7
NM_001300801	chr12	122983480	123110489	-	6752	1	PITPNM2|NIR-3|NIR3|RDGB2|RDGBA2|-|12q24.31|protein-coding	0.486	10691.2
NM_001300807	chr11	64987945	64990277	-	2068	1	BATF2|SARI|-|11q13.1|protein-coding	0.015	1343.89
NM_001300812	chr19	639895	644373	+	1285	1	FGF22|-|-|19p13.3|protein-coding	0.079	20071.8
NM_001300816	chr5	132996986	133026549	-	2181	1	ZCCHC10|-|-|5q31.1|protein-coding	0.964	6759.35
NM_001300821	chr12	53006456	53042215	+	3854	1	EIF4B|EIF-4B|PRO1843|-|12q13.13|protein-coding	8.85	19027.3
NM_001300823	chr4	120691913	120922866	-	5239	1	PRDM5|BCS2|PFM2|-|4q27|protein-coding	1.08	12687.1
NM_001300828	chr4	137518920	137532494	-	5914	1	PCDH18|PCDH68L|-|4q28.3|protein-coding	0.017	459.05
NM_001300830	chr1	231223765	231241175	-	1418	1	C1orf131|-|-|1q42.2|protein-coding	2.908	219353
NM_001300831	chr1	111346560	111353017	+	2253	1	PIFO|C1orf88|pitchfork|-|1p13.2|protein-coding	0.006	805.002
NM_001300832	chr11	65386637	65413524	+	3504	1	FRMD8|FKSG44|iTAP|-|11q13.1|protein-coding	1.035	4031.65
NM_001300834	chr1	111473984	111478512	+	832	1	C1orf162|-|-|1p13.2|protein-coding	1.594	55784.6
NM_001300836	chr19	2229952	2236329	-	1118	1	PLEKHJ1|GNRPX|-|19p13.3|protein-coding	3.604	210079
NM_001300838	chr1	150282554	150287092	+	1413	1	CIART|C1orf51|CHRONO|GM129|-|1q21.2|protein-coding	0.393	129359
NM_001300844	chr11	65892049	65900388	-	1589	1	FOSL1|FRA|FRA1|fra-1|-|11q13.1|protein-coding	1.125	7557.7
NM_001300848	chr6	43054029	43059434	-	1134	1	MRPL2|CGI-22|MRP-L14|RPML14|-|6p21.1|protein-coding	4.516	87372.6
NM_001300850	chr1	173931084	173993072	-	11108	1	RC3H1|RNF198|ROQUIN|-|1q25.1|protein-coding	1.957	133830
NM_001300860	chr5	134758779	134831121	+	5649	1	DDX46|PRPF5|Prp5|-|5q31.1|protein-coding	10.213	5056.2
NM_001300861	chr11	66284580	66289143	-	932	1	YIF1A|54TM|FinGER7|YIF1|YIF1P|-|11q13.2|protein-coding	0.691	3665.74
NM_001300865	chr19	5916141	5978140	-	2994	1	RANBP3|-|-|19p13.3|protein-coding	2.388	199587
NM_001300867	chr1	222644303	222668012	+	4899	1	MIA3|ARNT|D320|TANGO|TANGO1|UNQ6077|-|1q41|protein-coding	3.7	111809
NM_001300868	chr11	66362521	66372476	-	2700	1	SLC29A2|DER12|ENT2|HNP36|-|11q13.2|protein-coding	1.796	11682.5
NM_001300883	chr19	9523223	9538645	-	7233	1	ZNF426|K-RBP|-|19p13.2|protein-coding	1.308	119759
NM_001300887	chr19	10572671	10587312	-	1740	1	AP1M2|AP1-mu2|HSMU1B|MU-1B|MU1B|mu2|-|19p13.2|protein-coding	0.113	1623.31
NM_001300888	chrX	76172929	76178310	+	1195	1	PBDC1|CXorf26|-|Xq13.3|protein-coding	2.336	7304.88
NM_001300895	chr11	67455354	67461774	+	4073	1	CABP4|CRSD|CSNB2B|-|11q13.2|protein-coding	0.412	5535.22
NM_001300897	chr4	129039194	129093539	-	1682	1	SCLT1|CAP-1A|CAP1A|-|4q28.2|protein-coding	4.074	61080.3
NM_001300899	chr6	75749239	75919537	+	8511	1	MYO6|DFNA22|DFNB37|-|6q14.1|protein-coding	0.013	166.323
NM_001300900	chr16	1771895	1773134	-	1014	1	MRPS34|COXPD32|MRP-S12|MRP-S34|MRPS12|-|16p13.3|protein-coding	7.38	118482
NM_001300905	chr12	56595596	56630326	-	8907	1	BAZ2A|TIP5|WALp3|-|12q13.3|protein-coding	1.431	18481.8
NM_001300906	chr6	82169987	82247744	-	5964	2	IBTK|BTBD26|BTKI|-|6q14.1|protein-coding	5.005	4703.6
NM_001300907	chr11	68154863	68213345	-	5821	1	KMT5B|CGI-85|CGI85|MRD51|SUV420H1|-|11q13.2|protein-coding	3.613	7105.3
NM_001300910	chr19	15107401	15114974	+	3041	1	SYDE1|7h3|SYD1|-|19p13.12|protein-coding	0.112	665.291
NM_001300912	chr19	14690048	14733742	+	3598	1	ZNF333|-|-|19p13.12|protein-coding	1.23	7923.61
NM_001300913	chr11	68261338	68271973	-	1059	1	C11orf24|DM4E3|-|11q13.2|protein-coding	1.449	25307.7
NM_001300914	chr19	14514764	14517862	-	2255	1	DNAJB1|HSPF1|Hdj1|Hsp40|RSPH16B|Sis1|-|19p13.12|protein-coding	1.829	27742.6
NM_001300922	chr19	16161368	16173525	-	558	1	CIB3|KIP3|-|19p13.11|protein-coding	0.17	951.366
NM_001300925	chr19	16652356	16660144	-	845	1	SMIM7|C19orf42|-|19p13.11|protein-coding	5.799	32572.6
NM_001300926	chr11	71928722	71997597	+	2435	1	RNF121|-|-|11q13.4|protein-coding	2.446	144415
NM_001300927	chr19	18340598	18369950	+	6842	1	PGPEP1|PAP-I|PGI|PGP|PGP-I|PGPI|Pcp|-|19p13.11|protein-coding	2.702	2188.81
NM_001300928	chr6	108211224	108261040	-	1403	1	SNX3|Grd19|MCOPS8|SDP3|-|6q21|protein-coding	3.556	25573.8
NM_001300930	chr11	90134663	90192894	+	3347	2	NAALAD2|GCPIII|GPCIII|NAADALASE2|NAALADASE2|-|11q14.3|protein-coding	0.172	1330.58
NM_001300933	chr7	34658218	34878332	+	1433	1	NPSR1|ASRT2|GPR154|GPRA|NPSR|PGR14|VRR1|-|7p14.3|protein-coding	0.018	1343.89
NM_001300938	chr5	138084033	138091541	+	1250	1	WNT8A|WNT8D|-|5q31.2|protein-coding	0.025	292.728
NM_001300940	chr12	64186312	64222296	-	2727	1	C12orf66|-|-|12q14.2|protein-coding	0.868	1297.31
NM_001300942	chr11	76445018	76553031	+	7025	1	EMSY|C11orf30|GL002|-|11q13.5|protein-coding	2.297	270960
NM_001300945	chr19	19201411	19203414	-	913	1	NR2C2AP|TRA16|-|19p13.11|protein-coding	1.937	18089.3
NM_001300946	chr19	19385803	19508932	+	5779	1	GATAD2A|p66alpha|-|19p13.11|protein-coding	2.188	29499
NM_001300947	chr12	69239569	69274358	+	6682	1	CPSF6|CFIM|CFIM68|CFIM72|HPBRII-4|HPBRII-7|-|12q15|protein-coding	10.596	14676.3
NM_001300948	chr16	48244300	48357349	+	8047	1	LONP2|LONP|LONPL|PLON|PSLON|-|16q12.1|protein-coding	5.469	984.631
NM_001300949	chr19	19668153	19683506	+	4559	1	ZNF101|HZF12|-|19p13.11|protein-coding	3.377	14736.2
NM_001300950	chr12	69359710	69390870	+	1332	1	YEATS4|4930573H17Rik|B230215M10Rik|GAS41|NUBI-1|YAF9|-|12q15|protein-coding	1.792	29632
NM_001300951	chr19	23357696	23395471	-	5299	1	ZNF91|HPF7|HTF10|-|19p12|protein-coding	16.566	558.844
NM_001300953	chr11	76860918	77026797	+	7210	1	ACER3|APHC|PHCA|PLDECO|-|11q13.5|protein-coding	0.529	1676.53
NM_001300959	chr7	44748566	44769880	+	4954	1	ZMIZ2|NET27|TRAFIP20|ZIMP7|hZIMP7|-|7p13|protein-coding	1.854	4011.7
NM_001300960	chr6	110609978	110815469	-	6253	1	CDK19|CDC2L6|CDK11|bA346C16.3|-|6q21|protein-coding	2.15	78783.7
NM_001300968	chr1	169394870	169460669	-	2203	1	CCDC181|C1orf114|-|1q24.2|protein-coding	0.278	44494.6
NM_001300972	chr11	83193712	83256099	+	2663	1	ANKRD42|PPP1R79|SARP|-|11q14.1|protein-coding	1.57	384538
NM_001300974	chr19	35641745	35644871	+	1382	1	ETV2|ER71|ETSRP71|-|19q13.12|protein-coding	0.032	15527.9
NM_001300978	chr19	32972242	32978224	+	2047	1	FAAP24|C19orf40|-|19q13.11|protein-coding	0.774	81218.7
NM_001300979	chr19	36687612	36721336	+	2842	1	ZNF567|-|-|19q13.12|protein-coding	6.577	298496
NM_001300980	chr5	140639427	140645408	+	1897	1	TMCO6|PRO1580|-|5q31.3|protein-coding	2.916	33018.4
NM_001300981	chr7	44796681	44803117	+	2386	1	PPIA|CYPA|CYPH|HEL-S-69p|-|7p13|protein-coding	9.28	15740.8
NM_001300985	chr1	96721784	96823739	+	12013	1	PTBP2|PTBLP|brPTB|nPTB|-|1p21.3|protein-coding	3.158	7457.9
NM_001300992	chr19	38619188	38636954	+	685	2	EIF3K|ARG134|EIF3-p28|EIF3S12|HSPC029|M9|MSTP001|PLAC-24|PLAC24|PRO1474|PTD001|-|19q13.2|protein-coding	4.112	21329.2
NM_001300993	chr19	37467772	37488652	+	5309	1	ZNF570|-|-|19q13.12|protein-coding	0.415	28780.5
NM_001301007	chr11	94768356	94876748	+	8816	1	AMOTL1|JEAP|-|11q21|protein-coding	1.91	6686.16
NM_001301008	chr19	39328359	39336043	-	509	1	GMFG|GMF-GAMMA|-|19q13.2|protein-coding	3.3	3998.39
NM_001301009	chr7	54542325	54571080	+	2983	1	VSTM2A|VSTM2|-|7p11.2|protein-coding	0.002	2674.47
NM_001301010	chr11	107502727	107565735	-	4024	1	ALKBH8|ABH8|TRM9|TRMT9|TRMT9A|-|11q22.3|protein-coding	1.569	1350.54
NM_001301011	chr1	32200595	32205387	+	1446	1	CCDC28B|-|-|1p35.2|protein-coding	1.734	262278
NM_001301015	chr5	149141731	149260438	+	4426	1	ABLIM3|HMFN1661|-|5q32|protein-coding	0.016	1343.89
NM_001301016	chr19	41265081	41307787	+	3744	1	HNRNPUL1|E1B-AP5|E1BAP5|HNRPUL1|-|19q13.2|protein-coding	3.977	92195.9
NM_001301020	chr19	2269486	2273488	+	1168	1	OAZ1|AZ1|AZI|OAZ|-|19p13.3|protein-coding	5.553	15507.9
NM_001301022	chr12	93378578	93408146	+	9420	1	NUDT4|DIPP-2B|DIPP2|DIPP2alpha|DIPP2beta|HDCMB47P|NUDT4B|-|12q22|protein-coding	1.539	24669
NM_001301029	chr11	113797875	113875572	-	4339	1	USP28|-|-|11q23.2|protein-coding	2.473	12367.7
NM_001301035	chr19	42247561	42254635	-	2622	1	ERF|CHYTS|CRS4|PE-2|PE2|-|19q13.2|protein-coding	0.718	4543.93
NM_001301036	chr12	94567122	94616001	-	5742	1	TMCC3|-|-|12q22|protein-coding	0.013	2641.2
NM_001301039	chr1	150272284	150280924	+	632	1	C1orf54|-|-|1q21.2|protein-coding	1.119	39132.4
NM_001301054	chr5	149358046	149369653	+	2515	1	PCYOX1L|-|-|5q32|protein-coding	4.123	65551.1
NM_001301060	chr1	2355155	2391554	-	1354	1	MORN1|-|-|1p36.32|protein-coding	2.635	944500
NM_001301063	chr5	150497779	150558211	+	7929	1	NDST1|HSST|MRT46|NST1|-|5q33.1|protein-coding	0.921	246284
NM_001301064	chr16	15060022	15094335	-	2476.5	4	RRN3|A-270G1.2|TIFIA|-|16p13.11|protein-coding	6.974	60002.6
NM_001301065	chr11	118657316	118679650	-	2639	1	TREH|TRE|TREA|TREHD|-|11q23.3|protein-coding	0.112	572.15
NM_001301069	chr19	49085451	49108604	+	1632	1	SNRNP70|RNPU1Z|RPU1|SNRP70|Snp1|U1-70K|U170K|U1AP|U1RNP|-|19q13.33|protein-coding	21.933	3140.17
NM_001301073	chr5	154858627	154876792	+	2437	1	CNOT8|CAF1|CALIF|Caf1b|POP2|hCAF1|-|5q33.2|protein-coding	5.787	93433.4
NM_001301076	chr19	46838136	46850314	-	911	1	AP2S1|AP17|CLAPS2|FBH3|FBHOk|HHC3|-|19q13.32|protein-coding	0.575	15833.9
NM_001301085	chr6	163414718	163578591	+	9349	1	QKI|Hqk|QK|QK1|QK3|hqkI|-|6q26|protein-coding	1.877	42804.8
NM_001301098	chr11	130226679	130314917	-	7387	1	ZBTB44|BTBD15|HSPC063|ZNF851|-|11q24.3|protein-coding	3.478	21069.7
NM_001301101	chr15	75023590	75050726	+	2079	1	PPCDC|MDS018|PPC-DC|coaC|-|15q24.2|protein-coding	2.643	4370.96
NM_001301107	chr12	102012840	102062124	-	1003	1	WASHC3|CCDC53|CGI-116|-|12q23.2|protein-coding	2.55	5056.2
NM_001301129	chr22	37953699	37969312	+	2160	1	POLR2F|HRBP14.4|POLRF|RPABC14.4|RPABC2|RPB14.4|RPB6|RPC15|-|22q13.1|protein-coding	0.69	5521.91
NM_001301132	chr15	40439757	40468236	+	4660	1	BAHD1|-|-|15q15.1|protein-coding	0.69	18574.9
NM_001301134	chr7	91870941	91880702	-	3866	1	MTERF1|MTERF|-|7q21.2|protein-coding	3.809	9500.34
NM_001301138	chr15	42158711	42208304	-	4827	1	VPS39|TLP|VAM6|hVam6p|-|15q15.1|protein-coding	5.149	95169.8
NM_001301140	chr12	108561463	108569384	+	2210	1	ISCU|2310020H20Rik|HML|ISU2|NIFU|NIFUN|hnifU|-|12q23.3|protein-coding	1.549	735067
NM_001301144	chr15	44736528	44767827	+	1258	2	TRIM69|HSD-34|HSD34|RNF36|Trif|-|15q21.1|protein-coding	0.12	20424.4
NM_001301163	chr7	130164713	130205406	-	3313	1	TMEM209|NET31|-|7q32.2|protein-coding	2.983	7617.57
NM_001301167	chr7	141927357	141946974	-	3425	1	CLEC5A|CLECSF5|MDL-1|MDL1|-|7q34|protein-coding	0.258	27729.3
NM_001301168	chr15	45167214	45187966	-	2066	1	SHF|-|-|15q21.1|protein-coding	0.199	2973.85
NM_001301186	chr15	77613024	77820900	-	3372	1	LINGO1|LERN1|LRRN6A|MRT64|UNQ201|-|15q24.3|protein-coding	0.006	133.058
NM_001301188	chr20	381306	397559	+	1974	1	TRIB3|C20orf97|NIPK|SINK|SKIP3|TRB3|-|20p13|protein-coding	3.666	36092
NM_001301203	chr15	79311112	79384719	+	2302	1	TMED3|C15orf22|P24B|p24g4|p24gamma4|p26|-|15q25.1|protein-coding	1.067	2667.81
NM_001301212	chr15	50557159	50686797	-	10337	1	TRPM7|ALSPDC|CHAK|CHAK1|LTRPC7|LTrpC-7|TRP-PLIK|-|15q21.2|protein-coding	7.736	33397.6
NM_001301224	chr15	78104606	78131445	-	1507	1	CIB2|DFNB48|KIP2|USH1J|-|15q25.1|protein-coding	0.004	18947.5
NM_001301226	chr9	35682008	35689925	-	1025	1	TPM2|AMCD1|DA1|DA2B|DA2B4|HEL-S-273|NEM4|TMSB|-|9p13.3|protein-coding	4.892	33850
NM_001301228	chrX	150983385	150990775	+	3669	1	HMGB3|HMG-2a|HMG-4|HMG2A|HMG4|-|Xq28|protein-coding	2.205	4058.27
NM_001301237	chr1	40988519	41012565	+	2313	1	CTPS1|CTPS|GATD5|IMD24|-|1p34.2|protein-coding	10.476	512374
NM_001301248	chr12	1027748	1495933	+	9245	1	ERC1|Cast2|ELKS|ERC-1|RAB6IP2|-|12p13.33|protein-coding	6.661	186694
NM_001301268	chr15	40323692	40326715	+	3021	1	INAFM2|LINC00984|OGU1|-|15q15.1|protein-coding	1.971	3738.93
NM_001301272	chr16	56657943	56659303	+	479	1	MT1F|MT1|-|16q13|protein-coding	0.04	2395.05
NM_001301275	chr9	94259298	94301829	+	2734	1	ZNF169|-|-|9q22.32|protein-coding	3.451	10811
NM_001301302	chr15	64687574	64703281	-	1924	1	OAZ2|AZ2|-|15q22.31|protein-coding	2.15	43323.7
NM_001301339	chr22	23765834	23767972	-	715	2	CHCHD10|C22orf16|FTDALS2|IMMD|MIX17A|N27C7-4|SMAJ|-|22q11.23|protein-coding	1.475	1969.26
NM_001301409	chr15	42273658	42314833	+	2498	1	GANC|-|-|15q15.1|protein-coding	3.605	253981
NM_001301627	chr2	153944394	154453977	+	5355	1	GALNT13|GalNAc-T13|-|2q23.3-q24.1|protein-coding	0.026	1483.6
NM_001301668	chr8	102826308	102864163	-	3934	1	AZIN1|AZI|AZI1|AZIA1|OAZI|OAZIN|ODC1L|-|8q22.3|protein-coding	5.228	158333
NM_001301680	chr16	2236444	2238711	+	1317	1	DNASE1L2|DNAS1L2|-|16p13.3|protein-coding	0.369	414124
NM_001301683	chr10	69180234	69209093	+	2594	1	SUPV3L1|SUV3|-|10q22.1|protein-coding	2.931	34814.7
NM_001301684	chr2	158171357	158456753	-	2576	1	CCDC148|-|-|2q24.1|protein-coding	0.226	299527
NM_001301698	chr1	44221070	44355257	-	1647	1	ERI3|PINT1|PRNPIP|-|1p34.1|protein-coding	1.779	3359.72
NM_001301714	chr17	40553770	40565472	-	2118	1	CCR7|BLR2|CC-CKR-7|CCR-7|CD197|CDw197|CMKBR7|EBI1|-|17q21.2|protein-coding	0.012	1303.97
NM_001301726	chr20	62851494	62861822	-	2916	1	TCFL5|CHA|E2BP-1|Figlb|SOSF1|bHLHe82|-|20q13.33|protein-coding	2.928	50901.4
NM_001301732	chr14	49783521	49853203	-	4699	1	NEMF|NY-CO-1|SDCCAG1|-|14q21.3|protein-coding	12.316	2.76174e+06
NM_001301738	chr5	139475533	139482758	-	1975	1	TMEM173|ERIS|MITA|MPYS|NET23|SAVI|STING|STING-beta|hMITA|hSTING|-|5q31.2|protein-coding	0.349	7664.14
NM_001301769	chr16	21158674	21180616	+	1441	2	TMEM159|-|-|16p12.3|protein-coding	0.28	6426.71
NM_001301778	chr20	62143769	62182514	+	4640	1	SS18L1|CREST|LP2261|-|20q13.33|protein-coding	4.244	335859
NM_001301779	chr11	123723915	123741660	-	4372	1	ZNF202|ZKSCAN10|ZSCAN42|-|11q24.1|protein-coding	4.137	10518.2
NM_001301782	chr19	54461732	54463778	-	2043.5	4	LENG9|-|-|19q13.42|protein-coding	1.629	1390.46
NM_001301790	chr3	15409760	15427547	-	2479	1	METTL6|-|-|3p25.1|protein-coding	3.37	138347
NM_001301834	chr12	6943502	6946003	+	632	1	C12orf57|C10|GRCC10|-|12p13.31|protein-coding	1.569	122207
NM_001301839	chr17	75667116	75708062	+	2665	1	SAP30BP|HCNGP|HTRG|HTRP|-|17q25.1|protein-coding	4.062	247874
NM_001301849	chr22	40370594	40410289	+	2740	1	SGSM3|CIP85|MAP|RABGAP5|RUSC3|RUTBC3|RabGAP-5|rabGAPLP|-|22q13.1|protein-coding	5.596	265058
NM_001301861	chr3	113212116	113287458	+	4673	1	BOC|CDON2|-|3q13.2|protein-coding	0.234	79.8349
NM_001302	chr1	10450031	10451998	+	910	1	CORT|CST-14|CST-17|CST-29|-|1p36.22|protein-coding	3.033	193121
NM_001302084	chr11	66744769	66843516	+	1981	1	C11orf80|HYDM4|TOP6BL|TOPOVIBL|-|11q13.2|protein-coding	2.273	7976.83
NM_001302109	chr16	3305406	3318576	+	2666	1	ZNF75A|-|-|16p13.3|protein-coding	4.809	236930
NM_001302272	chr10	119167720	119178812	-	1379	1	PRDX3|AOP-1|AOP1|HBC189|MER5|PRO1748|SP-22|prx-III|-|10q26.11|protein-coding	2.143	30337.2
NM_001302348	chr7	7640752	7879220	+	2223	1	UMAD1|RPA3-AS1|RPA3OS|-|7p21.3|protein-coding	1.403	184512
NM_001302378	chr3	15070073	15099148	-	6507	1	RBSN|Rabenosyn-5|ZFYVE20|-|3p25.1|protein-coding	2.776	6260.38
NM_001302453	chr19	11420605	11435782	-	1852	1	CCDC151|CILD30|-|19p13.2|protein-coding	0.075	187645
NM_001302461	chr15	31326835	31435665	+	1247	3	KLF13|BTEB3|FKLF2|NSLP1|RFLAT-1|RFLAT1|-|15q13.3|protein-coding	0.466	33690.3
NM_001302489	chr11	47239302	47248628	-	2103	1	ACP2|LAP|-|11p11.2|11p12-p11|protein-coding	1.967	148180
NM_001302493	chr19	15851994	15864924	-	464	1	LINC01835|-|-|19p13.12|protein-coding	0.014	658.638
NM_001302623	chr17	43483975	43526821	+	3807	1	DHX8|DDX8|Dhr2|HRH1|PRP22|PRPF22|-|17q21.31|protein-coding	5.131	2860.75
NM_001302643	chr20	62952709	62969585	+	3564	1	SLC17A9|C20orf59|POROK8|VNUT|-|20q13.33|protein-coding	2.213	64353.6
NM_001302652	chr14	103562960	103590899	+	1228	1	COA8|APOP|APOP1|APOPT1|C14orf153|-|14q32.33|protein-coding	2.191	473461
NM_001302757	chr19	36111203	36113711	+	617	1	OVOL3|HOVO3|-|19q13.12|protein-coding	0.542	155465
NM_001302758	chr2	85694358	85698852	+	850	1	GNLY|D2S69E|LAG-2|LAG2|NKG5|TLA519|-|2p11.2|protein-coding	0.297	23697.6
NM_001302770	chr4	69955256	69961011	-	1058	1	CSN2|CASB|-|4q13.3|protein-coding	0.024	6213.82
NM_001302777	chr6	3118376	3153198	+	2082	1	BPHL|BPH-RP|MCNAA|VACVASE|-|6p25.2|protein-coding	1.911	33603.8
NM_001302809	chr17	74584679	74594209	+	2684	1	C17orf77|-|-|17q25.1|protein-coding	0.054	1343.89
NM_001302819	chr22	31933521	31938454	-	1464	1	C22orf24|HSN44A4A|-|22q12.3|protein-coding	0.073	13598.5
NM_001302826	chr11	7665104	7674267	-	1706	1	CYB5R2|B5R.2|-|11p15.4|protein-coding	0.1	1170.91
NM_001302831	chr3	37411138	37418374	+	1701	1	C3orf35|APRG1|-|3p22.2|protein-coding	0.783	28427.9
NM_001302862	chr11	2887345	2903575	-	1529	2	SLC22A18AS|BWR1B|BWSCR1B|ORCTL2S|SLC22A1LS|p27-BWR1B|-|11p15.4|protein-coding	0.153	28115.2
NM_001302883	chr1	9729021	9824526	-	5149	1	CLSTN1|ALC-ALPHA|CDHR12|CST-1|CSTN1|PIK3CD|XB31alpha|alcalpha1|alcalpha2|-|1p36.22|protein-coding	2.127	1124.34
NM_001302946	chr3	3126940	3149022	+	2181	1	TRNT1|CCA1|CGI-47|MtCCA|RPEM|SIFD|-|3p26.2|protein-coding	12.228	20630.7
NM_001302959	chr11	67483516	67491108	+	1196	1	AIP|ARA9|FKBP16|FKBP37|PITA1|SMTPHN|XAP-2|XAP2|-|11q13.2|protein-coding	1.616	25713.5
NM_001302961	chr19	50906352	50910738	-	1352	1	KLK4|AI2A1|ARM1|EMSP|EMSP1|KLK-L1|PRSS17|PSTS|kallikrein|-|19q13.41|protein-coding	0.009	2381.74
NM_001303	chr17	14069504	14208677	+	2889	1	COX10|-|-|17p12|protein-coding	1.62	235713
NM_001303007	chr6	31727040	31729299	-	1185	7	DDAH2|DDAH|DDAHII|G6a|HEL-S-277|NG30|-|6p21.33|protein-coding	2.222	514596
NM_001303012	chr1	2467451	2505532	+	5440	2	PLCH2|PLC-L4|PLC-eta2|PLCL4|PLCeta2|-|1p36.32|protein-coding	0.078	405.828
NM_001303024	chr11	65570459	65571888	+	875	1	ZNRD2|SSSCA1|p27|-|11q13.1|protein-coding	1.364	57487.8
NM_001303030	chr1	37681570	37690529	-	2475	1	C1orf109|-|-|1p34.3|protein-coding	1.266	101583
NM_001303034	chr11	3665587	3671384	-	2000	1	CHRNA10|-|-|11p15.4|protein-coding	0.527	270980
NM_001303037	chr7	24573452	24694193	+	8332	1	MPP6|PALS2|VAM-1|VAM1|p55T|-|7p15.3|protein-coding	1.788	805.002
NM_001303039	chr7	6590021	6608726	+	1878	1	C7orf26|-|-|7p22.1|protein-coding	1.547	89654.6
NM_001303040	chr1	145891208	145910050	-	4784	1	ITGA10|PRO827|-|1q21.1|protein-coding	0.338	239285
NM_001303043	chr7	100466519	100479214	-	2208	1	TSC22D4|THG-1|THG1|TILZ2|-|7q22.1|protein-coding	0.409	2128.93
NM_001303047	chr18	3247530	3256237	+	1306	1	MYL12A|HEL-S-24|MLC-2B|MLCB|MRCL3|MRLC3|MYL2B|-|18p11.31|protein-coding	3.307	80027.8
NM_001303050	chr2	27014754	27027219	+	1946	1	MAPRE3|EB3|EBF3|EBF3-S|RP3|-|2p23.3|protein-coding	0.685	17863
NM_001303058	chr7	44579891	44582295	-	1819	1	TMED4|ERS25|GMP25iso|HNLF|p24a3|p24alpha3|-|7p13|protein-coding	6.992	8342.74
NM_001303095	chr1	156721891	156728439	-	2717	1	ISG20L2|HSD38|-|1q23.1|protein-coding	2.294	134655
NM_001303096	chr2	189441433	189475562	+	2708	1	WDR75|NET16|UTP17|-|2q32.2|protein-coding	9.725	55312.3
NM_001303099	chr12	122834748	122858017	+	2763	1	HIP1R|HIP12|HIP3|ILWEQ|-|12q24.31|protein-coding	0.875	1483.6
NM_001303100	chr8	614746	731224	-	3149	1	ERICH1|HSPC319|-|8p23.3|protein-coding	2.928	1370.5
NM_001303105	chr2	108786750	108876591	+	2254	1	CCDC138|-|-|2q13|protein-coding	3.564	302328
NM_001303109	chr1	202891121	202927234	-	2995	1	KLHL12|C3IP1|DKIR|-|1q32.1|protein-coding	4.038	898.142
NM_001303111	chr10	119104113	119137984	+	2634	1	DENND10|FAM45A|-|10q26.11|protein-coding	1.184	1596.7
NM_001303124	chr12	56118266	56127514	+	7256	1	ZC3H10|ZC3HDC10|-|12q13.2|protein-coding	1.254	2.64241e+06
NM_001303126	chr12	49064676	49069979	-	1231	1	RHEBL1|RHEBL1c|-|12q13.12|protein-coding	0.426	17463.9
NM_001303127	chr2	27275433	27281498	+	1993	1	DNAJC5G|CSP-gamma|-|2p23.3|protein-coding	0.016	1343.89
NM_001303130	chr12	100573684	100628288	+	5604	1	GAS2L3|G2L3|-|12q23.1|protein-coding	0.014	2042.44
NM_001303133	chr13	111316185	111344247	+	823	1	TEX29|C13orf16|bA474D23.1|-|13q34|protein-coding	0.253	51187.5
NM_001303134	chr10	112430290	112446959	-	2200	1	ZDHHC6|DHHC-6|ZNF376|-|10q25.2|protein-coding	7.07	435260
NM_001303136	chr6	35213956	35253079	+	7792	1	SCUBE3|CEGF3|-|6p21.31|protein-coding	1.665	33650.4
NM_001303137	chr13	24309580	24322531	+	1901	1	C1QTNF9|AQL1|C1QTNF9A|CTRP9|-|13q12.12|protein-coding	0.02	21641.9
NM_001303140	chr3	73382431	73561580	-	3337	1	PDZRN3|LNX3|SEMACAP3|SEMCAP3|-|3p13|protein-coding	0.008	758.431
NM_001303143	chr4	2228367	2242121	-	5853	1	HAUS3|C4orf15|IT1|dgt3|-|4p16.3|protein-coding	3.119	14077.6
NM_001303145	chr5	141150057	141153287	+	3022	1	PCDHB6|PCDH-BETA6|-|5q31.3|protein-coding	0.01	711.861
NM_001303228	chr4	38966746	39032409	-	1909	1	TMEM156|-|-|4p14|protein-coding	1.826	2115.62
NM_001303229	chr1	151008449	151035713	+	2813	1	PRUNE1|DRES-17|DRES17|H-PRUNE|HTCD37|NMIHBA|PRUNE|-|1q21.3|protein-coding	1.044	38746.5
NM_001303233	chr15	88635632	88656483	+	1585	1	ISG20|CD25|HEM45|-|15q26.1|protein-coding	0.072	85662.8
NM_001303245	chr3	141487027	141615356	+	5627	1	RASA2|GAP1M|-|3q23|protein-coding	5.022	2415.01
NM_001303247	chr15	78283236	78299609	-	1294	1	WDR61|REC14|SKI8|-|15q25.1|protein-coding	2.67	7431.3
NM_001303249	chr5	110739007	110765156	+	4491	1	SLC25A46|HMSN6B|-|5q22.1|protein-coding	2.489	78417.8
NM_001303251	chr5	160393148	160400097	-	2920	1	ZBED8|Buster3|C5orf54|-|5q33.3|protein-coding	1.397	44740.8
NM_001303252	chr22	50252901	50261810	-	1862	1	MAPK12|ERK-6|ERK3|ERK6|MAPK 12|P38GAMMA|PRKM12|SAPK-3|SAPK3|-|22q13.33|protein-coding	9.008	32725.6
NM_001303253	chr6	159762479	159779112	+	1712	1	ACAT2|-|-|6q25.3|protein-coding	2.353	207484
NM_001303255	chr17	64854134	64919491	-	2777	1	LRRC37A3|LRRC37|LRRC37A|-|17q24.1|protein-coding	0.748	28441.2
NM_001303256	chr22	30925130	30968774	-	5629	1	MORC2|CMT2Z|ZCW3|ZCWCC1|-|22q12.2|protein-coding	3.003	433563
NM_001303264	chr3	150408298	150466420	+	11103	1	TSC22D2|TILZ4a|TILZ4b|TILZ4c|-|3q25.1|protein-coding	0.997	40609.4
NM_001303265	chr17	75012670	75021261	+	881	1	MRPL58|DS-1|DS1|ICT1|MRP-L58|-|17q25.1|protein-coding	2.021	16765.3
NM_001303270	chr17	7717744	7743901	+	2995	1	DNAH2|DNAHC2|DNHD3|-|17p13.1|protein-coding	0.021	1330.58
NM_001303272	chr17	67717833	67744208	+	2547	1	NOL11|-|-|17q24.2|protein-coding	5.985	41920
NM_001303276	chr17	75205450	75235759	+	2249	1	NUP85|FROUNT|NPHS17|Nup75|-|17q25.1|protein-coding	4.737	47009.4
NM_001303277	chrX	71301750	71305371	+	1017	1	ITGB1BP2|CHORDC3|ITGB1BP|MELUSIN|MSTP015|-|Xq13.1|protein-coding	1.279	818048
NM_001303281	chr17	11977439	11997475	-	2286	1	ZNF18|HDSG1|KOX11|ZKSCAN6|ZNF535|ZSCAN38|Zfp535|-|17p12|protein-coding	1.964	2415
NM_001303401	chr3	101724614	101770562	+	7482	1	CEP97|2810403B08Rik|LRRIQ2|-|3q12.3|protein-coding	1.515	12733.7
NM_001303402	chr3	39052016	39096664	+	3866	1	WDR48|P80|SPG60|UAF1|-|3p22.2|protein-coding	3.429	33031.7
NM_001303404	chr10	100232298	100267638	-	2456	1	CWF19L1|C19L1|SCAR17|hDrn1|-|10q24.31|protein-coding	2.641	40476.3
NM_001303411	chr18	35989824	36067559	-	4470	1	RPRD1A|HsT3101|P15RS|-|18q12.2|protein-coding	6.784	6406.75
NM_001303414	chr7	142770943	142774564	+	874	2	PRSS2|TRY2|TRY8|TRYP2|-|7q34|protein-coding	0.101	2734.34
NM_001303420	chr1	183929662	184037728	-	2589	1	COLGALT2|C1orf17|ColGalT 2|GLT25D2|-|1q25.3|protein-coding	0.944	34242.5
NM_001303425	chr3	179323031	179338583	+	5997	1	ZNF639|ANC-2H01|ANC_2H01|ZASC1|-|3q26.33|protein-coding	1.564	3978.44
NM_001303433	chr1	77948402	77979205	-	2540	1	FUBP1|FBP|FUBP|hDH V|-|1p31.1|protein-coding	30.487	234116
NM_001303436	chr17	45160174	45170040	+	1901	1	HEXIM2|L3|-|17q21.31|protein-coding	2.156	121888
NM_001303447	chr16	11679085	11742857	-	3180	1	TXNDC11|EFP1|-|16p13.13|protein-coding	1.209	20005.3
NM_001303448	chr1	24643302	24673281	+	3751	1	SRRM1|160-KD|POP101|SRM160|-|1p36.11|protein-coding	17.402	17996.1
NM_001303450	chr16	4750815	4767162	-	2376	1	ZNF500|ZKSCAN18|ZSCAN50|-|16p13.3|protein-coding	1.677	1357.19
NM_001303456	chr1	145824445	145844401	+	3692	1	POLR3C|RPC3|RPC62|-|1q21.1|protein-coding	9.748	402055
NM_001303457	chr20	37983021	38033456	-	3789	1	TTI1|KIAA0406|smg-10|-|20q11.23|protein-coding	7.05	488257
NM_001303458	chr20	43590937	43647299	+	1713	1	IFT52|C20orf9|CGI-53|NGD2|NGD5|-|20q13.12|protein-coding	1.209	26744.7
NM_001303460	chr17	7440768	7444937	+	2338	2	FGF11|FGF-11|FHF-3|FHF3|-|17p13.1|protein-coding	0.178	51520.1
NM_001303461	chr20	18024152	18059188	-	1505	1	OVOL2|CHED|CHED1|CHED2|EUROIMAGE566589|PPCD1|ZNF339|-|20p11.23|protein-coding	0.222	1303.97
NM_001303468	chr7	26667062	26857723	-	3875	1	SKAP2|PRAP|RA70|SAPS|SCAP2|SKAP-HOM|SKAP55R|-|7p15.2|protein-coding	1.304	132486
NM_001303470	chr7	100154423	100158723	-	2042	1	MAP11|C7orf43|MCPH25|-|7q22.1|protein-coding	2.681	10172.3
NM_001303471	chr18	79970813	79988563	-	3615	1	TXNL4A|BMKS|DIB1|DIM1|SNRNP15|TXNL4|U5-15kD|-|18q23|protein-coding	6.163	99973.3
NM_001303473	chr7	1044546	1059261	+	1879	1	GPR146|PGR8|-|7p22.3|protein-coding	0.262	72902.5
NM_001303477	chr20	5750387	5864407	+	1744	1	SHLD1|C20orf196|RINN3|-|20p12.3|protein-coding	0.413	2707.73
NM_001303481	chr7	149195546	149226238	+	3383	1	ZNF282|HUB1|-|7q36.1|protein-coding	1.656	5821.3
NM_001303484	chr22	17563439	17590890	+	2065	1	SLC25A18|GC2|-|22q11.21|protein-coding	0.248	2687.78
NM_001303486	chr10	49818274	49942027	-	3849	1	PARG|PARG99|-|10q11.23|protein-coding	4.53	371532
NM_001303494	chr22	38861422	38872216	-	5991	1	CBX6|-|-|22q13.1|protein-coding	1.077	7464.56
NM_001303496	chr7	93130056	93148385	-	6938	1	SAMD9L|ATXPC|C7orf6|DRIF2|UEF1|-|7q21.2|protein-coding	3.582	4650.39
NM_001303499	chr19	1026608	1039065	+	2107	1	CNN2|-|-|19p13.3|protein-coding	2.335	9646.71
NM_001303503	chr16	30075994	30085376	+	1397	1	PPP4C|PP-X|PP4|PP4C|PPH3|PPP4|PPX|-|16p11.2|protein-coding	2.138	125687
NM_001303508	chr22	35066158	35087387	+	3066	1	ISX|Pix-1|RAXLX|-|22q12.3|protein-coding	0.501	22579.9
NM_001303511	chr12	96255498	96269824	+	2914	1	ELK3|ERP|NET|SAP-2|SAP2|-|12q23.1|protein-coding	2.156	113352
NM_001303523	chr14	21477195	21499170	+	4435	1	TOX4|C14orf92|KIAA0737|LCP1|MIG7|-|14q11.2|protein-coding	4.465	72862.6
NM_001303524	chr18	12307669	12326616	+	1952	1	TUBB6|FPVEPD|HsT1601|TUBB-5|-|18p11.21|protein-coding	1.98	10032.6
NM_001303533	chr17	40177010	40195656	+	3433	1	RAPGEFL1|Link-GEFII|-|17q21.1|protein-coding	0.311	71146.2
NM_001303538	chr19	48332356	48363940	-	2149	1	TMEM143|-|-|19q13.33|protein-coding	0.273	3040.38
NM_001303542	chr17	31488108	31538211	+	8207	1	RAB11FIP4|FIP4-Rab11|RAB11-FIP4|-|17q11.2|protein-coding	0.286	2115.63
NM_001303543	chrX	155216273	155239841	+	1795	1	VBP1|HIBBJ46|PFD3|PFDN3|VBP-1|-|Xq28|protein-coding	2.829	4011.7
NM_001303614	chr19	39342459	39384847	+	3504	1	SAMD4B|SMGB|Smaug2|-|19q13.2|protein-coding	1.326	13778.2
NM_001303618	chr18	69853274	69947873	-	12510	1	CD226|DNAM-1|DNAM1|PTA1|TLiSA1|-|18q22.2|protein-coding	0.805	463681
NM_001303627	chr12	120688310	120701864	+	6081	1	MLEC|KIAA0152|-|12q24.31|protein-coding	4.011	155612
NM_001304263	chr11	35943981	36232136	+	3741	1	LDLRAD3|LRAD3|-|11p13|protein-coding	0.306	2647.86
NM_001304271	chr17	75109969	75130272	+	2082	1	ARMC7|-|-|17q25.1|protein-coding	0.907	10777.7
NM_001304274	chr11	31432401	31509622	-	725	1	IMMP1L|IMMP1|IMP1|IMP1-LIKE|-|11p13|protein-coding	1.246	38214.3
NM_001304275	chr9	131576770	131739944	-	6100	1	RAPGEF1|C3G|GRF2|-|9q34.13|protein-coding	2.415	319.34
NM_001304284	chr17	5116438	5175031	+	8464	1	USP6|HRP1|TRE17|TRE2|TRESMCR|Tre-2|USP6-short|-|17p13.2|protein-coding	0.21	1270.71
NM_001304288	chr3	39406720	39412541	+	1145	1	RPSA|37LRP|67LR|ICAS|LAMBR|LAMR1|LBP|LBP/p40|LRP|LRP/LR|NEM/1CHD4|SA|lamR|p40|-|3p22.1|protein-coding	5.769	79435.7
NM_001304331	chr1	203026491	203078736	+	6476	1	PPFIA4|-|-|1q32.1|protein-coding	0.105	137369
NM_001304333	chr9	34957487	34982544	+	5841	1	PHF24|-|-|9p13.3|protein-coding	0.191	1343.89
NM_001304334	chr19	57499854	57508229	+	2352	1	ZNF773|ZNF419B|-|19q13.43|protein-coding	1.179	50116.3
NM_001304342	chr1	156035299	156053798	-	3509	1	UBQLN4|A1U|A1Up|C1orf6|CIP75|UBIN|-|1q22|protein-coding	1.604	71212.7
NM_001304347	chr19	9853718	9913801	-	2081	1	OLFM2|NOE2|NOELIN2|NOELIN2_V1|OlfC|-|19p13.2|protein-coding	0.501	1583.39
NM_001304349	chr19	14091695	14108390	-	3095	1	PRKACA|PKACA|PPNAD4|-|19p13.12|protein-coding	0.69	24695.6
NM_001304350	chr19	8809576	8822063	-	3409	1	ZNF558|-|-|19p13.2|protein-coding	3.99	35945.7
NM_001304351	chr8	24294069	24359014	+	6932	1	ADAM28|ADAM 28|MDC-L|MDCL|eMDC II|eMDCII|-|8p21.2|protein-coding	0.02	1343.88
NM_001304353	chr2	112584447	112589040	+	516	1	CHCHD5|C2orf9|CHTM1|MIC14|MIX14|-|2q14.1|protein-coding	0.355	127456
NM_001304360	chr1	1921957	2003786	-	5314	1	CFAP74|C1orf222|KIAA1751|-|1p36.33|protein-coding	0.013	3180.09
NM_001304361	chr2	112736351	112764609	-	4651	1	CKAP2L|-|-|2q14.1|protein-coding	4.42	8209.68
NM_001304363	chr9	122915567	122931512	-	4446	1	ZBTB26|ZNF481|bioref|-|9q33.2|protein-coding	1.577	41953.2
NM_001304369	chr20	58216126	58228653	-	3402	1	ANKRD60|C20orf86|bA196N14.3|-|20q13.32|protein-coding	0.022	41221.4
NM_001304376	chr16	57542643	57577188	+	3320	1	ADGRG5|GPR114|PGR27|-|16q21|protein-coding	0.03	1230.79
NM_001304385	chr3	50279087	50288114	+	1425	1	LSMEM2|C3orf45|-|3p21.31|protein-coding	0.94	20125
NM_001304388	chr15	23439038	23447243	-	3489	1	GOLGA6L2|CT105|-|15q11.2|protein-coding	0.004	39.9175
NM_001304418	chr3	69106886	69122595	-	4001	1	LMOD3|NEM10|-|3p14.1|protein-coding	0.074	1330.58
NM_001304419	chr7	151190874	151205496	-	2584	1	IQCA1L|IQCA1P1|-|7q36.1|protein-coding	0.002	21735
NM_001304420	chr3	57757256	57930016	+	5487	1	SLMAP|SLAP|-|3p14.3|protein-coding	3.487	60029.2
NM_001304428	chr5	58491435	58496357	+	2440	1	GAPT|C5orf29|-|5q11.2|protein-coding	2.12	20943.4
NM_001304430	chr13	94574054	94596152	-	1859	1	TGDS|CATMANS|SDR2E1|TDPGD|-|13q32.1|protein-coding	3.543	40256.7
NM_001304433	chr13	113399610	113414393	-	9401	1	LOC101928841|-|-|13q34|protein-coding	0.009	1483.6
NM_001304437	chr6	82892398	83065841	-	1867	1	UBE3D|C6orf157|H10BH|UBE2CBP|YJR141W|-|6q14.1|protein-coding	2.141	50588.7
NM_001304448	chr12	10442264	10454685	-	1168	1	KLRC1|CD159A|NKG2|NKG2A|-|12p13.2|protein-coding	0.027	1343.89
NM_001304451	chr1	10399064	10420511	+	2188	1	PGD|6PGD|-|1p36.22|protein-coding	4.959	44641
NM_001304453	chr19	58477179	58489533	+	1078	1	ZNF446|ZKSCAN20|ZSCAN30|ZSCAN52|-|19q13.43|protein-coding	1.863	233384
NM_001304458	chr4	147637785	147684230	-	3366	1	PRMT9|PRMT10|-|4q31.23|protein-coding	2.728	42013.1
NM_001304461	chr14	94487279	94504222	-	1485	1	SERPINA12|OL-64|-|14q32.13|protein-coding	0.009	1343.89
NM_001304464	chr1	203861599	203871152	+	1597	1	SNRPE|HYPT11|SME|Sm-E|snRNP-E|-|1q32.1|protein-coding	1.566	5175.96
NM_001304467	chr10	124757834	124791887	-	3594	1	EEF1AKMT2|C10orf138|Efm4|METTL10|-|10q26.13|protein-coding	3.79	14995.6
NM_001304472	chr3	184380073	184389835	+	3499	1	CHRD|-|-|3q27.1|protein-coding	0.004	3579.26
NM_001304478	chr8	22042753	22048808	+	1346	1	FGF17|FGF-13|FGF-17|HH20|-|8p21.3|protein-coding	0.155	46789.9
NM_001304480	chr12	32534293	32646051	+	8251	1	FGD4|CMT4H|FRABP|ZFYVE6|-|12p11.21|protein-coding	0.32	82436.2
NM_001304482	chr3	47381021	47413435	+	5083	1	PTPN23|HD-PTP|HDPTP|PTP-TD14|-|3p21.31|protein-coding	1.375	85975.6
NM_001304485	chr14	58408494	58427614	-	1140	1	TIMM9|TIM9|TIM9A|-|14q23.1|protein-coding	2.299	145845
NM_001304492	chr16	71447600	71462247	-	2664	1	ZNF23|KOX16|ZNF359|ZNF612|Zfp612|-|16q22.2|protein-coding	2.034	34448.7
NM_001304495	chr8	27284886	27311272	-	4058	1	TRIM35|HLS5|MAIR|-|8p21.2|protein-coding	1.833	85709.4
NM_001304496	chr11	4598672	4608231	-	2833	1	TRIM68|GC109|RNF137|SS-56|SS56|-|11p15.4|protein-coding	0.546	2687.77
NM_001304497	chr16	15865719	15888603	-	2037	2	FOPNL|C16orf63|FOR20|PHSECRG2|-|16p13.11|protein-coding	2.251	2907.32
NM_001304504	chr15	77420888	77485603	+	3793	1	HMG20A|HMGX1|HMGXB1|-|15q24.3|protein-coding	2.033	182642
NM_001304506	chr6	28241697	28259211	-	4660	1	ZKSCAN4|P1P373C6|ZNF307|ZNF427|ZSCAN36|-|6p22.1|protein-coding	2.712	35087.4
NM_001304507	chr14	64486238	64505213	-	3316	1	ZBTB25|C14orf51|KUP|ZNF46|-|14q23.3|protein-coding	2.293	420297
NM_001304512	chr1	162790702	162798143	+	767	1	HSD17B7|PRAP|SDR37C1|-|1q23.3|protein-coding	0.156	2674.46
NM_001304519	chr7	27242802	27247830	+	2798	1	EVX1|EVX-1|-|7p15.2|protein-coding	0.009	2182.15
NM_001304522	chr7	159028175	159144957	-	3691	1	VIPR2|C16DUPq36.3|DUP7q36.3|PACAP-R-3|PACAP-R3|VIP-R-2|VPAC2|VPAC2R|VPCAP2R|-|7q36.3|protein-coding	0.002	811.655
NM_001304526	chr2	88027205	88055783	-	1740	1	KRCC1|CHBP2|-|2p11.2|protein-coding	2.943	8529.03
NM_001304529	chr8	27733316	27772640	-	3311	1	CCDC25|-|-|8p21.1|protein-coding	1.007	14177.3
NM_001304533	chr8	62248854	62966467	+	1928	1	NKAIN3|FAM77D|-|8q12.3|protein-coding	0.01	399.174
NM_001304538	chr2	33583661	33599362	-	2619	1	FAM98A|-|-|2p22.3|protein-coding	1.336	39065.9
NM_001304547	chr19	17405741	17425332	+	1310	1	MVB12A|CFBP|FAM125A|-|19p13.11|protein-coding	0.646	71745
NM_001304550	chr16	20733666	20741818	-	3847	1	THUMPD1|Tan1|-|16p12.3|protein-coding	6.581	35380.2
NM_001304562	chr16	29996241	30005791	+	1029	1	INO80E|CCDC95|-|16p11.2|protein-coding	6.156	292482
NM_001304564	chr22	39500100	39518134	+	4686	1	MIEF1|AltMIEF1|HSU79252|MID51|MIEF1-MP|SMCR7L|dJ1104E15.3|-|22q13.1|protein-coding	3.442	7351.46
NM_001304722	chr1	150149434	150160065	+	2087	1	PLEKHO1|CKIP-1|CKIP1|JBP|OC120|-|1q21.2|protein-coding	1.359	71585.2
NM_001304725	chr1	78044970	78138442	+	3524	1	GIPC2|SEMCAP-2|SEMCAP2|-|1p31.1|protein-coding	0.02	3798.81
NM_001304731	chr10	59736692	59753455	-	730	1	MRLN|LINC00948|Linc-RAM|M1|MLN|MUSER1|-|10q21.2|protein-coding	0.009	1862.81
NM_001304743	chr10	103967140	104029233	+	7714	1	SLK|LOSK|STK2|bA16H23.1|se20-9|-|10q24.33-q25.1|protein-coding	3.682	10784.4
NM_001304745	chr13	48037567	48041502	+	917	1	NUDT15|MTH2|NUDT15D|-|13q14.2|protein-coding	1.171	379821
NM_001304746	chr1	38885807	38929519	-	1849	1	RHBDL2|RRP2|-|1p34.3|protein-coding	0.751	4849.97
NM_001304748	chr20	1180561	1184675	-	1574	1	TMEM74B|C20orf46|-|20p13|protein-coding	0.333	4510.66
NM_001304759	chr1	53214100	53220639	-	1040	1	CZIB|C1orf123|-|1p32.3|protein-coding	3.073	32366.4
NM_001304762	chr1	36322030	36323645	-	975	1	EVA1B|C1orf78|FAM176B|-|1p34.3|protein-coding	0.168	119054
NM_001304763	chr1	151282299	151292172	+	5648	1	ZNF687|PDB6|-|1q21.3|protein-coding	2.271	70261.3
NM_001304771	chr16	19858971	19885634	-	3168	1	GPRC5B|RAIG-2|RAIG2|-|16p12.3|protein-coding	0.018	1343.89
NM_001304777	chr17	5471255	5486178	-	4154	1	DERL2|CGI-101|DERtrin-2|F-LAN-1|F-LANa|FLANa|derlin-2|-|17p13.2|protein-coding	1.616	156995
NM_001304782	chr11	122862331	122872643	+	1900	1	CRTAM|CD355|-|11q24.1|protein-coding	0.01	4164.72
NM_001304783	chr20	36876121	36894231	+	1985	1	TLDC2|C20orf118|-|20q11.23|protein-coding	0.49	1091.08
NM_001304787	chr20	58459101	58515399	-	4051	1	APCDD1L|-|-|20q13.32|protein-coding	0.377	1703.14
NM_001304793	chr6	39104063	39115186	-	6420	1	SAYSD1|C6orf64|-|6p21.2|protein-coding	1.205	7524.44
NM_001304794	chr22	30661458	30667875	-	3199	1	DUSP18|DSP18|DUSP20|LMWDSP20|-|22q12.2|protein-coding	0.614	2687.77
NM_001304797	chr22	41800622	41826299	+	982	1	CCDC134|-|-|22q13.2|protein-coding	4.605	64493.3
NM_001304799	chr16	729765	740997	-	2164	1	CIAO3|HPRN|IOP1|LET1L|NAR1|NARFL|PRN|-|16p13.3|protein-coding	0.803	36165.2
NM_001304802	chr15	40735884	40755336	-	2286	1	RMDN3|FAM82A2|FAM82C|RMD-3|RMD3|ptpip51|-|15q15.1|protein-coding	3.58	53076.9
NM_001304803	chr17	2303943	2325264	+	2312	1	SRR|ILV1|ISO1|-|17p13.3|protein-coding	3.204	68112.5
NM_001304808	chr22	49773283	49827873	-	4896	1	BRD1|BRL|BRPF1|BRPF2|-|22q13.33|protein-coding	7.47	11303.3
NM_001304811	chr12	4487730	4538508	-	3837	1	C12orf4|-|-|12p13.32|protein-coding	2.739	352325
NM_001304813	chr17	44011188	44023151	-	1655	1	TMEM101|-|-|17q21.31|protein-coding	1.385	97511.7
NM_001304815	chr19	42268537	42295796	+	8204	1	CIC|MRD45|-|19q13.2|protein-coding	1.307	1736.41
NM_001304817	chr1	156338526	156346994	+	588	1	TSACC|C1orf182|SIP|SSTK-IP|-|1q22|protein-coding	0.193	726158
NM_001304829	chr1	100083570	100132930	-	3750	1	SASS6|MCPH14|SAS-6|SAS6|-|1p21.2|protein-coding	3.968	287279
NM_001304833	chr12	122975203	122980041	+	1788	1	OGFOD2|-|-|12q24.31|protein-coding	1.512	15794
NM_001304840	chr2	196194072	196362177	-	11797	1	HECW2|NDHSAL|NEDL2|-|2q32.3|protein-coding	0.049	1663.22
NM_001304947	chr17	8368653	8376704	-	2535	1	KRBA2|-|-|17p13.1|protein-coding	2.835	952843
NM_001304949	chr17	28703197	28711888	-	1639	1	PROCA1|-|-|17q11.2|protein-coding	5.421	41680.4
NM_001304957	chr12	123935626	123972831	-	2623	2	CCDC92|-|-|12q24.31|protein-coding	0.566	155285
NM_001304968	chr7	130668646	130687432	-	2037	1	TSGA13|-|-|7q32.2|protein-coding	0.164	2714.38
NM_001304990	chrX	155612565	155782457	+	8945	1	SPRY3|spry-3|-|Xq28 and Yq12|protein-coding	0.338	252052
NM_001304993	chr12	113422380	113438276	+	1296	1	SDSL|SDH 2|SDS-RS1|TDH|cSDH|-|12q24.13|protein-coding	0.229	4031.66
NM_001304996	chr16	75443054	75464689	-	4954	1	TMEM170A|TMEM170|-|16q23.1|protein-coding	1.485	2514.8
NM_001305	chr7	73830863	73832693	+	1828	1	CLDN4|CPE-R|CPER|CPETR|CPETR1|WBSCR8|hCPE-R|-|7q11.23|protein-coding	0.083	4989.68
NM_001305002	chr16	47154388	47461274	-	3046	1	ITFG1|2310047C21Rik|CDA08|LNKN-1|TIP|-|16q12.1|protein-coding	2.587	379043
NM_001305005	chr2	107986524	108013993	+	5152	1	SLC5A7|CHT|CHT1|CMS20|HMN7A|-|2q12.3|protein-coding	0.005	1343.89
NM_001305008	chr2	175923892	176002345	-	7600	1	LNPK|KIAA1715|LNP|LNP1|NEDEHCC|Ul|ulnaless|-|2q31.1|protein-coding	2.539	323165
NM_001305017	chr16	80540734	80550809	+	654	1	DYNLRB2|DNCL2B|DNLC2B|ROBLD2|-|16q23.2|protein-coding	0.01	3632.49
NM_001305018	chr16	30530367	30534970	-	3414	1	ZNF747|-|-|16p11.2|protein-coding	1.31	332885
NM_001305033	chr10	42589109	42638570	-	5923	1	ZNF33B|KOX2|KOX31|ZNF11B|-|10q11.21|protein-coding	5.318	8435.89
NM_001305043	chr1	54026681	54053204	-	6450	1	TMEM59|C1orf8|DCF1|HSPC001|PRO195|UNQ169|-|1p32.3|protein-coding	0.696	77912.2
NM_001305077	chr17	74770529	74776345	-	1895	1	NAT9|EBSP, hNATL|-|17q25.1|protein-coding	5.022	342745
NM_001305105	chr19	49851159	49860742	+	1592	1	PTOV1|ACID2|PTOV-1|-|19q13.33|protein-coding	3.146	76774.6
NM_001305121	chr16	19716456	19858467	+	3406	1	IQCK|-|-|16p12.3|protein-coding	0.454	292781
NM_001305141	chr16	4461694	4474625	-	1228	2	NMRAL1|HSCARG|SDR48A1|-|16p13.3|protein-coding	4.222	39119.1
NM_001305155	chr14	35085468	35122542	-	1925	1	PPP2R3C|C14orf10|G4-1|G5pr|GDRM|SPGF36|-|14q13.2|protein-coding	2.864	914422
NM_001305163	chr16	57186329	57240469	+	4085	1	RSPRY1|SEMDFA|-|16q13|protein-coding	2.656	645612
NM_001305203	chr16	68539291	68567131	+	4561	1	ZFP90|FIK|NK10|ZNF756|zfp-90|-|16q22.1|protein-coding	1.691	15015.6
NM_001305242	chr1	94974405	95072951	-	9405	1	ALG14|CMS15|-|1p21.3|protein-coding	0.201	3978.43
NM_001305455	chr6	41905354	41921139	-	2318	1	MED20|PRO0213|SRB2|TRFP|-|6p21.1|protein-coding	3.487	333484
NM_001305544	chr17	58352500	58417534	-	5483	1	RNF43|RNF124|SSPCS|URCC|-|17q22|protein-coding	1.496	8562.29
NM_001305581	chr10	75431624	76560168	+	3653	1	LRMDA|C10orf11|CDA017|-|10q22.2-q22.3|protein-coding	1.335	47022.7
NM_001305624	chr2	47160082	47176623	-	1361	1	CALM2|CALM|CALML2|CAM1|CAM3|CAMC|CAMII|CAMIII|LQT15|PHKD|PHKD2|caM|-|2p21|protein-coding	15.438	10378.5
NM_001305654	chr20	63735701	63739107	+	1555	1	LIME1|LIME|dJ583P15.4|-|20q13.33|protein-coding	2.745	560834
NM_001305792	chr1	200551497	200618838	-	6835	1	KIF14|MCPH20|MKS12|-|1q32.1|protein-coding	6.301	199607
NM_001305878	chr8	41942049	42051987	-	3576	1	KAT6A|MOZ|MRD32|MYST-3|MYST3|RUNXBP2|ZC2HC6A|ZNF220|-|8p11.21|protein-coding	3.68	11356.5
NM_001305942	chr9	128322839	128334072	+	918	1	COQ4|CGI-92|COQ10D7|-|9q34.11|protein-coding	1.204	90652.5
NM_001306	chr7	73768997	73770270	-	1271	1	CLDN3|C7orf1|CPE-R2|CPETR2|HRVP1|RVP1|-|7q11.23|protein-coding	0.114	44301.7
NM_001306074	chr4	1692731	1712319	-	1696	1	SLBP|HBP|-|4p16.3|protein-coding	5.492	138786
NM_001306076	chr1	93180716	93278730	+	4756	1	CCDC18|NY-SAR-41|-|1p22.1|protein-coding	12.741	230756
NM_001306077	chr2	3497919	3517747	-	2870.5	2	ADI1|APL1|ARD|Fe-ARD|HMFT1638|MTCBP1|Ni-ARD|SIPL|mtnD|-|2p25.3|protein-coding	5.39	188836
NM_001306079	chr2	27217390	27243792	+	6880	1	CAD|CDG1Z|EIEE50|GATD4|-|2p23.3|protein-coding	7.834	361865
NM_001306080	chr13	75636330	75859866	+	7114	1	LMO7|FBX20|FBXO20|LMO7b|LOMP|-|13q22.2|protein-coding	2.32	45439.4
NM_001306085	chr18	79069394	79378282	+	4296	1	ATP9B|ATPASEP|ATPIIB|HUSSY-20|NEO1L|hMMR1|-|18q23|protein-coding	8.056	29884.8
NM_001306089	chr18	76822607	76970726	+	7899	1	ZNF236|ZNF236A|ZNF236B|-|18q23|protein-coding	5.584	137669
NM_001306093	chr18	75195110	75205513	-	7548	1	ZADH2|PRG-3|-|18q22.3|protein-coding	5.827	749756
NM_001306094	chr16	74377952	74392114	+	1379	1	NPIPB15|A-761H5.4|NPIPL2|-|16q23.1|protein-coding	1.621	163196
NM_001306135	chr13	50822905	50843939	-	1364	1	DLEU7|-|-|13q14.3|protein-coding	0.093	38793.1
NM_001306141	chr7	75493627	75504304	+	3137	1	SPDYE5|-|-|7q11.23|protein-coding	2.253	853967
NM_001306144	chrX	150693396	150765108	+	4518	1	MTMR1|-|-|Xq28|protein-coding	1.547	42026.4
NM_001306146	chr15	50241949	50265726	-	2291	1	HDC|-|-|15q21.2|protein-coding	0.063	2920.63
NM_001306147	chr4	76949752	77038615	+	5751	1	SEPTIN11|SEPT11|-|4q21.1|protein-coding	0.952	8469.15
NM_001306151	chr4	99816827	99870189	+	2984	1	DAPP1|BAM32|-|4q23|protein-coding	0.709	1876.12
NM_001306153	chr5	10249921	10266412	+	3262	1	CCT5|CCT-epsilon|CCTE|HEL-S-69|PNAS-102|TCP-1-epsilon|-|5p15.2|protein-coding	8.778	74293
NM_001306158	chr2	113627266	113643391	+	2129	1	RABL2A|-|-|2q14.1|protein-coding	0.899	100938
NM_001306168	chr15	52109266	52112775	-	1312	1	BCL2L10|BCL-B|Boo|Diva|bcl2-L-10|-|15q21.2|protein-coding	0.053	29179.7
NM_001306177	chrX	136665551	136767815	-	5209	1	ARHGEF6|COOL2|Cool-2|MRX46|PIXA|alpha-PIX|alphaPIX|-|Xq26.3|protein-coding	4.463	62896.6
NM_001306190	chr9	91213815	91361969	-	1535	1	AUH|-|-|9q22.31|protein-coding	3.197	6306.96
NM_001306191	chr15	52547045	52569446	-	5518	1	ARPP19|ARPP-16|ARPP-19|ARPP16|ENSAL|-|15q21.2|protein-coding	3.085	10485
NM_001306193	chrX	132076986	132128020	-	3148	1	FRMD7|NYS|NYS1|XIPAN|-|Xq26.2|protein-coding	0.269	1343.89
NM_001306199	chr4	139495935	139556769	-	2129	1	SETD7|KMT7|SET7|SET7/9|SET9|-|4q31.1|protein-coding	3.936	19000.7
NM_001306206	chrX	100820363	100841520	+	2641	1	CSTF2|CstF-64|-|Xq22.1|protein-coding	1.946	15075.5
NM_001306215	chr4	145757627	145938823	-	7634	1	ZNF827|-|-|4q31.21-q31.22|protein-coding	1.022	6945.63
NM_001306219	chr15	57219430	57289853	+	5395	1	TCF12|CRS3|HEB|HTF4|HsT17266|TCF-12|bHLHb20|p64|-|15q21.3|protein-coding	3.142	235234
NM_001307922	chr4	183639635	183659185	-	2588	1	RWDD4|FAM28A|RWDD4A|-|4q35.1|protein-coding	0.859	170321
NM_001307923	chr18	63587300	63599199	+	3197	1	SERPINB13|HSHUR7SEQ|HUR7|PI13|headpin|-|18q21.33|protein-coding	0.02	2654.5
NM_001307928	chr18	63556160	63569327	+	3585	1	SERPINB12|YUKOPIN|-|18q21.33|protein-coding	0.026	2215.41
NM_001307929	chr11	32583831	32606264	+	4641	1	EIF3M|B5|GA17|PCID1|TANGO7|hfl-B5|-|11p13|protein-coding	3.113	3965.13
NM_001307930	chr15	65053337	65067991	-	2456	1	RASL12|RIS|-|15q22.31|protein-coding	0.005	1117.69
NM_001307936	chr12	46358188	46372773	-	4662	1	SLC38A2|ATA2|PRO1068|SAT2|SNAT2|-|12q13.11|protein-coding	8.89	8129.85
NM_001307939	chr15	74541177	74598131	+	4263	1	ARID3B|BDP|DRIL2|-|15q24.1|protein-coding	0.701	110984
NM_001307941	chr18	59139884	59158831	+	725	1	SEC11C|SEC11L3|SPC21|SPCS4C|-|18q21.32|protein-coding	7.848	12201.4
NM_001307943	chr11	43358885	43446542	+	3496	1	TTC17|-|-|11p12-p11.2|protein-coding	14.126	72716.3
NM_001307944	chrX	75274059	75304897	+	2553	1	UPRT|FUR1|UPP|-|Xq13.3|protein-coding	1.511	6080.76
NM_001307952	chr15	88877294	88895544	-	2024	1	HAPLN3|EXLD1|HsT19883|-|15q26.1|protein-coding	0.034	10677.9
NM_001307955	chr18	54587759	54599493	+	1909	1	DYNAP|C18orf26|-|18q21.2|protein-coding	0.056	738.473
NM_001307960	chr15	101632977	101652391	-	1275	1	TM2D3|BLP2|-|15q26.3|protein-coding	0.466	39711.2
NM_001307976	chr2	210021421	210171409	-	4640	1	KANSL1L|C2orf67|MSL1v2|-|2q34|protein-coding	5.953	7630.88
NM_001307977	chr11	62832905	62839659	-	1225	1	WDR74|Nsa1|-|11q12.3|protein-coding	4.165	320045
NM_001307979	chrX	49174803	49184893	-	2733	1	PRICKLE3|LMO6|Pk3|-|Xp11.23|protein-coding	0.749	55671.5
NM_001307980	chr11	64230432	64234281	+	1334	1	DNAJC4|DANJC4|HSPF2|MCG18|-|11q13.1|protein-coding	1.131	146776
NM_001307986	chr18	46667821	46757053	-	13995	1	ST8SIA5|SIAT8-E|SIAT8E|ST8SiaV|-|18q21.1|protein-coding	0.074	21721.7
NM_001307990	chr11	64784918	64803214	-	7089	1	MAP4K2|BL44|GCK|RAB8IP|-|11q13.1|protein-coding	1.186	142998
NM_001308	chr10	100042193	100081869	-	1844	1	CPN1|CPN|SCPN|-|10q24.2|protein-coding	0.014	1337.23
NM_001308006	chr18	49562057	49599184	+	10184	1	LIPG|EDL|EL|PRO719|-|18q21.1|protein-coding	0.015	126.405
NM_001308007	chr11	86244384	86278810	+	2517	1	EED|COGIS|HEED|WAIT1|-|11q14.2|protein-coding	4.095	24569.2
NM_001308020	chr18	41955234	42087829	+	9199	1	PIK3C3|VPS34|Vps34|hVps34|-|18q12.3|protein-coding	5.76	3319.8
NM_001308022	chr2	217799789	217920236	-	9992	1	TNS1|MST091|MST122|MST127|MSTP091|MSTP122|MSTP127|MXRA6|PPP1R155|TNS|-|2q35|protein-coding	0.009	665.291
NM_001308025	chr15	89575587	89628022	+	6642	1	TICRR|C15orf42|SLD3|Treslin|-|15q26.1|protein-coding	3.313	30190.9
NM_001308027	chr11	124766498	124800406	-	2378	1	MSANTD2|C11orf61|-|11q24.2|protein-coding	1.997	18315.4
NM_001308028	chr5	108748948	109196840	+	11691	1	FER|PPP1R74|TYK3|p94-Fer|-|5q21.3|protein-coding	1.34	11556.1
NM_001308045	chr3	196867856	196934713	+	6158	1	SENP5|-|-|3q29|protein-coding	4.461	14609.8
NM_001308049	chr9	76611376	76692415	-	4658	1	PRUNE2|BMCC1|BNIPXL|C9orf65|KIAA0367|-|9q21.2|protein-coding	0.362	332.646
NM_001308053	chr16	2148144	2154161	+	1672	1	RAB26|V46133|-|16p13.3|protein-coding	1.058	25972.9
NM_001308056	chr5	111496035	111512597	-	4677	1	STARD4|-|-|5q22.1|protein-coding	1.496	20138.4
NM_001308068	chr16	2911979	2951208	+	4983	1	FLYWCH1|-|-|16p13.3|protein-coding	0.687	1190.87
NM_001308069	chr3	195068279	195247920	-	2257	1	XXYLT1|C3orf21|-|3q29|protein-coding	0.747	109394
NM_001308080	chr5	116085462	116293290	+	1505	1	COMMD10|PTD002|-|5q23.1|protein-coding	2.799	215015
NM_001308081	chr5	118836074	118988220	-	5605	1	DTWD2|-|-|5q23.1|protein-coding	0.779	4577.19
NM_001308083	chr14	24505353	24508265	-	780	1	CMA1|CYH|MCT1|chymase|-|14q12|protein-coding	0.51	21056.4
NM_001308088	chr5	120531464	120687330	+	1692	1	PRR16|DSC54|LARGEN|-|5q23.1|protein-coding	0.026	7956.87
NM_001308096	chr16	4803203	4847302	-	3696	1	GLYR1|BM045|HIBDL|N-PAC|NP60|-|16p13.3|protein-coding	4.567	274632
NM_001308101	chr3	182938074	182985918	-	7886	1	DCUN1D1|DCNL1|DCUN1L1|RP42|SCCRO|SCRO|Tes3|-|3q26.33|protein-coding	1.863	8888.28
NM_001308112	chr14	44924324	44961485	-	7012	1	KLHL28|BTBD5|-|14q21.2|protein-coding	1.194	602674
NM_001308116	chr3	170087584	170181733	-	12650	1	PHC3|EDR3|HPH3|-|3q26.2|protein-coding	5.296	944.713
NM_001308120	chr14	44962190	45074431	+	6402	1	TOGARAM1|FAM179B|KIAA0423|-|14q21.2|protein-coding	3.709	153735
NM_001308122	chr5	132369709	132395614	+	3339	1	SLC22A5|CDSP|OCTN2|-|5q31.1|protein-coding	0.541	34821.3
NM_001308123	chr18	35332227	35344420	-	7543	1	ZNF24|KOX17|RSG-A|ZNF191|ZSCAN3|Zfp191|-|18q12.2|protein-coding	7.095	29412.5
NM_001308133	chr14	45135930	45200890	+	7029	1	FANCM|FAAP250|KIAA1596|POF15|SPGF28|-|14q21.2|protein-coding	3.556	45945
NM_001308135	chr1	32620823	32650932	-	1917	1	ZBTB8OS|ARCH|ARCH2|-|1p35.1|protein-coding	3.703	734335
NM_001308142	chr16	14071314	14266779	+	8796	1	MRTFB|MKL2|MRTF-B|NPD001|-|16p13.12|protein-coding	1.05	1423.72
NM_001308147	chr14	64704424	64750249	+	10507	1	PLEKHG3|ARHGEF43|KIAA0599|-|14q23.3|protein-coding	0.956	2661.16
NM_001308152	chr8	1823926	1958641	+	5504	2	ARHGEF10|GEF10|SNCV|-|8p23.3|protein-coding	0.139	2681.12
NM_001308154	chr14	64945816	64972336	-	3428	1	RAB15|-|-|14q23.3|protein-coding	0.433	6619.63
NM_001308155	chr3	168008696	168095924	-	4202	1	GOLIM4|GIMPC|GOLPH4|GPP130|P138|-|3q26.2|protein-coding	4.201	5362.24
NM_001308160	chr14	70907459	71115382	+	12496	1	PCNX1|PCNX|PCNXL1|pecanex|-|14q24.2|protein-coding	7.76	36837.2
NM_001308162	chr2	230327171	230403732	+	2583	1	SP140L|-|-|2q37.1|protein-coding	4.318	101157
NM_001308164	chr3	158644528	158692571	+	3503	1	GFM1|COXPD1|EFG|EFG1|EFGM|EGF1|GFM|hEFG1|mtEF-G1|-|3q25.32|protein-coding	5.342	3412.94
NM_001308165	chr5	157625679	157671480	-	2154	1	SOX30|-|-|5q33.3|protein-coding	0.015	2514.8
NM_001308169	chr16	20451521	20487669	+	2694	1	ACSM2A|A-923A4.1|ACSM2|-|16p12.3|protein-coding	0.009	2681.12
NM_001308171	chr18	32190039	32220403	+	2276	1	MEP1B|-|-|18q12.1|protein-coding	0.072	12154.9
NM_001308173	chr5	160249106	160312564	-	5678	1	CCNJL|-|-|5q33.3|protein-coding	0.248	2568.02
NM_001308174	chr14	104924879	104937785	+	6479	1	PLD4|C14orf175|-|14q32.33|protein-coding	0.071	1470.29
NM_001308176	chr18	27950966	28036641	-	3891	1	CDH2|CD325|CDHN|CDw325|NCAD|-|18q12.1|protein-coding	0.045	1343.88
NM_001308185	chr3	157146502	157160760	-	1991	1	CCNL1|ANIA6A|BM-001|PRO1073|ania-6a|-|3q25.31|protein-coding	21.213	41700.4
NM_001308189	chr5	173888349	173961980	+	9356	1	CPEB4|CPE-BP4|hCPEB-4|-|5q35.2|protein-coding	0.81	6825.88
NM_001308195	chr5	176238424	176345987	+	3291	1	SIMC1|C5orf25|OOMA1|PLEIAD|-|5q35.2|protein-coding	2.614	7996.79
NM_001308197	chr3	156539553	156555200	-	4351	1	SSR3|TRAPG|-|3q25.31|protein-coding	3.483	6839.19
NM_001308207	chr8	144529179	144613503	-	5036	1	ARHGAP39|CrGAP|Vilse|-|8q24.3|protein-coding	0.182	898.143
NM_001308209	chr19	685546	695452	-	1034	1	PRSS57|NSP4|PRSSL1|UNQ782|-|19p13.3|protein-coding	0.086	5967.66
NM_001308210	chr18	75211529	75289950	+	4887	1	TSHZ1|CAA|NY-CO-33|SDCCAG33|TSH1|-|18q22.3|protein-coding	1.213	296839
NM_001308213	chr5	177022680	177081189	+	2818	1	ZNF346|JAZ|Zfp346|-|5q35.2|protein-coding	4.061	179895
NM_001308220	chr16	23690310	23713222	-	3158	1	ERN2|IRE1-BETA|IRE1b|IRE2p|hIRE2p|-|16p12.2|protein-coding	0.074	2488.19
NM_001308229	chr3	155762617	155806278	-	1804	1	C3orf33|AC3-33|-|3q25.31|protein-coding	0.588	9393.89
NM_001308230	chr16	28823048	28837237	+	3854	1	ATXN2L|A2D|A2LG|A2LP|A2RP|-|16p11.2|protein-coding	5.684	182463
NM_001308231	chr18	24138956	24160069	+	2055	1	CABYR|CABYRa|CABYRc|CABYRc/d|CABYRe|CBP86|CT88|FSP-2|FSP2|-|18q11.2|protein-coding	1.53	516765
NM_001308234	chr3	150659885	150703920	-	1701	1	ERICH6|C3orf44|ERICH6A|FAM194A|-|3q25.1|protein-coding	0.13	41700.4
NM_001308237	chr1	77562416	77683427	-	4932	1	ZZZ3|ATAC1|-|1p31.1|protein-coding	4.096	66868.4
NM_001308238	chr18	23598926	23662911	-	3277	1	ANKRD29|-|-|18q11.2|protein-coding	0.037	1330.58
NM_001308240	chr19	5678414	5680896	-	1093	1	MICOS13|C19orf70|MIC13|P117|QIL1|-|19p13.3|protein-coding	0.208	43629.8
NM_001308245	chr5	181040266	181057169	+	1572	1	BTNL9|BTN3|BTN8|VDLS1900|-|5q35.3|protein-coding	0.217	1330.58
NM_001308253	chr1	93885200	93909598	-	4976	1	GCLM|GLCLR|-|1p22.1|protein-coding	0.631	16638.9
NM_001308256	chr18	21650901	21704774	-	1861	1	ABHD3|LABH3|-|18q11.2|protein-coding	3.424	136711
NM_001308258	chr3	149129638	149173732	+	4098	1	HPS3|BLOC2S1|SUTAL|-|3q24|protein-coding	3.216	9606.79
NM_001308262	chr3	129548385	129551467	+	876	1	H1FOO|H1.8|H1oo|osH1|-|3q22.1|protein-coding	0.036	1782.98
NM_001308263	chr18	13726673	13764556	+	4125	1	RNMT|CMT1|CMT1c|MET|Met|RG7MT1|cm1p|hCMT1|hMet|-|18p11.21|protein-coding	6.68	421927
NM_001308264	chr1	112523515	112619141	-	4308	1	ST7L|FAM4B|ST7R|STLR|-|1p13.2|protein-coding	3.272	516811
NM_001308267	chr7	157539056	158587823	-	4722	1	PTPRN2|IA-2beta|IAR|ICAAR|PTPRP|R-PTP-N2|-|7q36.3|protein-coding	0.017	738.473
NM_001308277	chr19	10086317	10093243	+	1810	1	SHFL|C19orf66|IRAV|RyDEN|SFL|-|19p13.2|protein-coding	1.493	40556.1
NM_001308292	chr7	151428832	151440170	-	2024	1	CRYGN|-|-|7q36.1|protein-coding	0.012	997.935
NM_001308295	chr10	15105770	15168693	-	5031	1	NMT2|-|-|10p13|protein-coding	0.53	6732.73
NM_001308301	chr16	46702282	46763246	-	7165	1	MYLK3|MLCK|MLCK2|caMLCK|-|16q11.2|protein-coding	0.081	4710.26
NM_001308317	chr3	123913427	123961229	-	4056	1	CCDC14|-|-|3q21.1|protein-coding	21.799	21808.2
NM_001308319	chr16	53155926	53327502	+	11425	1	CHD9|AD013|CHD-9|CReMM|KISH2|PRIC320|-|16q12.2|protein-coding	6.208	34934.4
NM_001308330	chr3	120908205	121424761	+	9262	1	STXBP5L|LLGL4|-|3q13.33|protein-coding	2.069	2707.73
NM_001308333	chr3	119642052	119660590	-	1762	1	POPDC2|POP2|-|3q13.33|protein-coding	0.423	52764.2
NM_001308339	chr12	31382223	31590442	-	9436	1	DENND5B|-|-|12p11.21|protein-coding	1.034	14822.7
NM_001308347	chr16	57428169	57447528	-	2132	1	CIAPIN1|Anamorsin|CIAE2|DRE2|PRO0915|-|16q21|protein-coding	1.73	151992
NM_001308350	chr3	113532371	113629575	+	4989	1	SIDT1|SID-1|SID1|-|3q13.2|protein-coding	0.048	1323.93
NM_001308360	chr16	57668306	57689378	+	2457	1	ADGRG3|GPR97|PB99|PGR26|-|16q21|protein-coding	0.09	765.084
NM_001308363	chr19	17720156	17734515	+	3415	1	MAP1S|BPY2IP1|C19orf5|MAP8|VCY2IP-1|VCY2IP1|-|19p13.11|protein-coding	0.431	10059.2
NM_001308373	chr19	18531763	18543573	-	1747	1	FKBP8|FKBP38|FKBPr38|-|19p13.11|protein-coding	2.483	1343.89
NM_001308379	chr3	50341113	50345732	-	1745	1	ZMYND10|BLU|CILD22|DNAAF7|FLU|-|3p21.31|protein-coding	0.405	121016
NM_001308384	chr16	58665109	58684331	-	3744	1	SLC38A7|SNAT7|-|16q21|protein-coding	0.717	10691.2
NM_001308388	chr3	9703833	9727449	+	1721	1	CPNE9|-|-|3p25.3|protein-coding	0.099	67154.4
NM_001308394	chr3	45030143	45036071	+	737	1	CLEC3B|TN|TNA|-|3p21.31|protein-coding	0.146	29791.7
NM_001308396	chr10	100986269	100987497	-	817	1	MRPL43|L43mt|MRP-L43|bMRP36a|-|10q24.31|protein-coding	2.443	196687
NM_001308401	chr18	2537530	2571505	-	3582	1	METTL4|HsT661|-|18p11.32|protein-coding	4.535	1.02527e+06
NM_001308419	chr19	49114370	49118460	+	529	1	LIN7B|LIN-7B|MALS-2|MALS2|VELI2|-|19q13.33|protein-coding	0.907	37376
NM_001308421	chr15	55317184	55319123	-	940	1	PIGBOS1|HP06981|-|15q21.3|protein-coding	4.145	573547
NM_001308426	chr3	48292317	48301685	-	3213	1	NME6|IPIA-ALPHA|NDK 6|NM23-H6|-|3p21.31|protein-coding	1.586	126625
NM_001308429	chr19	50466788	50476848	-	1368	1	FAM71E1|-|-|19q13.33|protein-coding	0.005	871.53
NM_001308437	chr19	51263883	51269328	+	1227	1	SIGLECL1|C19orf75|SIGLEC23P|SIGLECP7|-|19q13.41|protein-coding	0.021	11562.7
NM_001308440	chr19	56538948	56553135	+	3490	1	ZFP28|mkr5|-|19q13.43|protein-coding	1.04	20989.9
NM_001308445	chr3	113716458	113746249	-	6102	1	NAA50|MAK3|NAT13|NAT13P|NAT5|NAT5P|SAN|hNaa50p|-|3q13.31|protein-coding	3.4	100146
NM_001308465	chr13	48653929	48711225	+	4883	1	CYSLTR2|CYSLT2|CYSLT2R|GPCR21|HG57|HPN321|KPG_011|PSEC0146|hGPCR21|-|13q14.2|protein-coding	0.043	8143.15
NM_001308491	chr21	42917251	42925598	-	2290	1	ERVH48-1|C21orf105|NDUFV3-AS1|-|21q22.3|protein-coding	0.855	20278.1
NM_001308963	chr16	54918863	54928778	-	834	1	CRNDE|CRNDEP|LINC00180|NCRNA00180|PNAS-108|lincIRX5|-|16q12.2|protein-coding	4.263	34821.3
NM_001309192	chr1	22710839	22921500	+	10845	1	EPHB2|CAPB|DRT|EK5|EPHT3|ERK|Hek5|PCBC|Tyro5|-|1p36.12|protein-coding	0.002	1343.89
NM_001309242	chr17	75588058	75626847	+	9475	1	MYO15B|MYO15BP|-|17q25.1|protein-coding	0.227	3333.11
NM_001309434	chr15	40035690	40039202	-	1172	1	SRP14|ALURBP|-|15q15.1|protein-coding	2.705	109028
NM_001309443	chr5	151661096	151686915	-	3436	1	SPARC|BM-40|OI17|ON|-|5q33.1|protein-coding	0.007	133.058
NM_001309516	chr2	208359692	208494506	+	2956	1	PTH2R|PTHR2|-|2q34|protein-coding	3.848	193027
NM_001310	chr12	12611876	12645108	+	3764	1	CREBL2|-|-|12p13.1|protein-coding	1.272	6380.13
NM_001310121	chr12	111452214	111599673	-	3955	1	ATXN2|ATX2|SCA2|TNRC13|-|12q24.12|protein-coding	3.823	50908
NM_001310124	chr19	45733251	45764539	+	2737	1	BHMG1|HMGDC|-|19q13.32|protein-coding	0.106	1536.82
NM_001310127	chr19	52905893	52917931	-	2482	1	ZNF888|-|-|19q13.41|protein-coding	1.86	92368.9
NM_001310135	chr14	37595629	37842696	+	6506	1	TTC6|C14orf25|NCRNA00291|-|14q21.1|protein-coding	0.016	6659.56
NM_001310136	chr16	28638361	28658630	+	1291	1	NPIPB8|-|-|16p11.2|protein-coding	0.015	415408
NM_001310137	chr16	29381318	29404545	-	4067	1	NPIPB11|NPIP|-|16p11.2|protein-coding	0.599	2.02283e+06
NM_001310142	chr1	152079413	152080924	-	1509	1	LOC100131107|-|-|1q21.3|protein-coding	0.025	15454.7
NM_001310148	chr16	21834563	21857756	+	4037.5	2	NPIPB4|61E3.4|-|16p12.2|protein-coding	0.837	6.20933e+06
NM_001310153	chr15	85240351	85247187	+	1718	1	GOLGA6L3|-|-|15q25.3|protein-coding	0.004	6426.7
NM_001310154	chr2	95848932	95991824	-	8101	1	ANKRD36C|-|-|2q11.1|protein-coding	17.126	181099
NM_001310156	chr1	84506386	84556495	+	2055	1	SPATA1|SP-2|SPAP1|-|1p22.3|protein-coding	1.392	304956
NM_001310220	chr20	3043622	3045747	+	414	1	GNRH2|GnRH-II|LH-RHII|-|20p13|protein-coding	0.183	71492.1
NM_001310326	chr1	202331657	202341966	-	903	1	UBE2T|FANCT|HSPC150|PIG50|-|1q32.1|protein-coding	3.497	25034.9
NM_001310332	chr14	24146875	24160661	+	3189	2	RNF31|HOIP|Paul|ZIBRA|-|14q12|protein-coding	4.969	467626
NM_001310338	chr20	17969018	17991122	+	2268	1	MGME1|C20orf72|DDK1|MTDPS11|bA504H3.4|-|20p11.23|protein-coding	5.251	900418
NM_001311	chr14	105486886	105488947	+	664	1	CRIP1|CRHP|CRIP|CRP-1|CRP1|-|14q32.33|protein-coding	0.2	47508.4
NM_001311160	chr11	119417941	119422562	-	2923	1	THY1|CD90|CDw90|-|11q23.3|protein-coding	0.238	12560.7
NM_001311175	chr15	51056601	51094906	-	2202	1	TNFAIP8L3|TIPE3|-|15q21.2|protein-coding	0.026	5568.48
NM_001311193	chr1	186828949	186988981	+	2681	1	PLA2G4A|GURDP|PLA2G4|cPLA2|cPLA2-alpha|-|1q31.1|protein-coding	0.144	5954.34
NM_001311197	chr19	14028148	14031558	+	1203	1	RLN3|H3|RXN3|ZINS4|insl7|-|19p13.12|protein-coding	0.121	1091.08
NM_001311255	chr15	45587560	45609716	+	3869	1	BLOC1S6|BLOS6|HPS9|PA|PALLID|PLDN|-|15q21.1|protein-coding	3.289	75018.1
NM_001311311	chr16	31090842	31094999	-	1132	1	VKORC1|EDTP308|MST134|MST576|VKCFD2|VKOR|-|16p11.2|protein-coding	1.099	23231.9
NM_001311313	chr5	76716126	76735770	+	3844	1	F2R|CF2R|HTR|PAR-1|PAR1|TR|-|5q13.3|protein-coding	0.054	6167.24
NM_001312653	chr6	27146361	27146858	-	495	1	HIST1H2BK|H2B/S|H2BFAiii|H2BFT|H2BK|-|6p22.1|protein-coding	7.298	1.44233e+06
NM_001312660	chr14	77321036	77331597	+	1360	1	GSTZ1|GSTZ1-1|MAAI|MAAID|MAI|-|14q24.3|protein-coding	1.105	45472.6
NM_001312672	chr1	196943768	196959226	+	695	1	CFHR2|CFHL2|FHR2|HFL3|-|1q31.3|protein-coding	0.018	665.291
NM_001312673	chr3	196234368	196287726	-	5535	1	PCYT1A|CCTA|CT|CTA|CTPCT|PCYT1|SMDCRD|-|3q29|protein-coding	2.681	85696.1
NM_001312686	chr1	113073198	113132260	+	11657	1	LRIG2|LIG-2|LIG2|UFS2|-|1p13.2|protein-coding	3.698	18421.9
NM_001312691	chr1	39841031	39883511	-	2047	1	TRIT1|COXPD35|GRO1|IPPT|IPT|IPTase|MOD5|hGRO1|-|1p34.2|protein-coding	4.452	9699.93
NM_001312871	chr1	244835306	244845063	+	2504	1	COX20|FAM36A|-|1q44|protein-coding	7.45	70434.4
NM_001312891	chrX	118823824	118826968	+	2140	1	ZCCHC12|PNMA7A|SIZN|SIZN1|-|Xq24|protein-coding	0.018	2268.64
NM_001313726	chr11	26189123	26663289	+	5998	1	ANO3|C11orf25|DYT23|DYT24|GENX-3947|TMEM16C|-|11p14.3-p14.2|protein-coding	0.012	2681.11
NM_001313858	chr16	18791667	18801370	-	2325	1	ARL6IP1|AIP1|ARL6IP|ARMER|SPG61|-|16p12.3|protein-coding	2.499	64526.5
NM_001313892	chr13	30457916	30464327	-	4263	1	HMGB1|HMG-1|HMG1|HMG3|SBP-1|-|13q12.3|protein-coding	5.9	134815
NM_001313896	chr1	1702379	1724357	-	2971	1	CDK11A|CDC2L2|CDC2L3|CDK11-p110|CDK11-p46|CDK11-p58|PITSLRE|p58GTA|-|1p36.33|protein-coding	4.181	124636
NM_001313905	chr19	48325999	48330553	+	638	1	EMP3|YMP|-|19q13.33|protein-coding	1.297	57175.1
NM_001313915	chr2	88556740	88624929	-	4204	1	EIF2AK3|PEK|PERK|WRS|-|2p11.2|protein-coding	4.096	203912
NM_001313941	chr3	49359146	49411976	-	1891	1	RHOA|ARH12|ARHA|RHO12|RHOH12|-|3p21.31|protein-coding	4.996	109853
NM_001313972	chr1	145992442	145995744	-	2594	1	TXNIP|ARRDC6|EST01027|HHCPA78|THIF|VDUP1|-|1q21.1|protein-coding	16.864	785010
NM_001313994	chr8	39107529	39284917	+	2307	2	ADAM32|-|-|8p11.22|protein-coding	0.129	24190
NM_001313998	chr17	42810134	42824282	-	2095	1	BECN1|ATG6|VPS30|beclin1|-|17q21.31|protein-coding	5.441	20224.8
NM_001314014	chr1	166839475	166856346	+	5506	1	POGK|BASS2|KRBOX2|LST003|-|1q24.1|protein-coding	2.334	16951.6
NM_001314017	chr6	36797385	36839444	-	744	1	CPNE5|COPN5|CPN5|-|6p21.2|protein-coding	0.008	3998.39
NM_001314021	chr1	229626216	229660200	+	5651	1	URB2|KIAA0133|NET10|NPA2|-|1q42.13|protein-coding	1.504	112820
NM_001314030	chr12	49539030	49558334	+	3999	1	KCNH3|BEC1|ELK2|Kv12.2|-|12q13.12|protein-coding	0.19	13.3058
NM_001314033	chr19	42220312	42228201	+	4225	1	ZNF526|-|-|19q13.2|protein-coding	2.036	24462.7
NM_001314039	chr9	33025203	33039907	+	2201	1	DNAJA1|DJ-2|DjA1|HDJ2|HSDJ|HSJ-2|HSJ2|HSPF4|NEDD7|hDJ-2|-|9p21.1|protein-coding	4.703	324689
NM_001314042	chr1	202725185	202809470	-	9729	1	KDM5B|CT31|JARID1B|MRT65|PLU-1|PLU1|PPP1R98|PUT1|RBBP2H1A|RBP2-H1|-|1q32.1|protein-coding	2.755	2787.57
NM_001314052	chr9	107484852	107489769	-	3032	1	KLF4|EZF|GKLF|-|9q31.2|protein-coding	0.027	1343.89
NM_001314057	chr3	152268929	152465780	+	4771	1	MBNL1|EXP|MBNL|-|3q25.1-q25.2|protein-coding	6.882	767114
NM_001314059	chr9	96754554	96778087	-	6950	1	ZNF510|-|-|9q22.33|protein-coding	2.55	92149.4
NM_001315	chr6	36027677	36111236	+	4339	1	MAPK14|CSBP|CSBP1|CSBP2|CSPB1|EXIP|Mxi2|PRKM14|PRKM15|RK|SAPK2A|p38|p38ALPHA|-|6p21.31|protein-coding	2.538	4184.68
NM_001315494	chr6	44216926	44218234	+	824	1	MYMX|MINION|hMINION|-|6p21.1|protein-coding	0.015	2933.93
NM_001315501	chr11	2902420	2925246	+	1743	2	SLC22A18|BWR1A|BWSCR1A|HET|IMPT1|ITM|ORCTL2|SLC22A1L|TSSC5|p45-BWR1A|-|11p15.4|protein-coding	0.29	18688
NM_001315507	chr8	17922988	18029948	+	8587	1	PCM1|PTC4|RET/PCM-1|-|8p22|protein-coding	15.665	19845.6
NM_001315529	chr21	46324667	46445769	+	10657	1	PCNT|KEN|MOPD2|PCN|PCNT2|PCNTB|PCTN2|SCKL4|-|21q22.3|protein-coding	6.392	546217
NM_001316307	chr17	82031678	82034204	+	1034	1	RAC3|-|-|17q25.3|protein-coding	0.971	92828
NM_001316309	chr8	144107739	144118317	+	6879	1	WDR97|KIAA1875|-|8q24.3|protein-coding	0.189	202135
NM_001316321	chr17	82153602	82212842	-	6754	1	CCDC57|-|-|17q25.3|protein-coding	6.694	9240.89
NM_001316323	chr19	1086579	1095392	-	2682	1	POLR2E|RPABC1|RPB5|XAP4|hRPB25|hsRPB5|-|19p13.3|protein-coding	2.159	5887.82
NM_001316327	chr3	53161507	53192717	+	2661	1	PRKCD|ALPS3|CVID9|MAY1|PKCD|nPKC-delta|-|3p21.1|protein-coding	1.906	25953
NM_001316329	chr19	53882197	53907652	+	3026	1	PRKCG|PKC-gamma|PKCC|PKCG|PKCI(3)|PKCgamma|SCA14|-|19q13.42|protein-coding	0.006	3911.9
NM_001316331	chr3	51975064	51989197	+	1817	1	ABHD14A-ACY1|-|-|3p21.2|protein-coding	0.716	52764.2
NM_001316332	chr17	21284711	21315215	+	2349	1	MAP2K3|MAPKK3|MEK3|MKK3|PRKMK3|SAPKK-2|SAPKK2|-|17p11.2|protein-coding	0.89	3359.71
NM_001316341	chr17	67337916	67366577	-	4625	1	PSMD12|Rpn5|STISS|p55|-|17q24.2|protein-coding	2.929	7950.21
NM_001316349	chr2	136765545	137677718	+	6082	1	THSD7B|-|-|2q22.1|protein-coding	0.016	1343.89
NM_001316350	chr1	231241212	231277973	+	2441	1	GNPAT|DAP-AT|DAPAT|DHAPAT|RCDP2|-|1q42.2|protein-coding	3.306	132639
NM_001316361	chr20	53943538	54070765	-	3231	1	BCAS1|AIBC1|NABC1|-|20q13.2|protein-coding	0.041	2654.5
NM_001316363	chr20	34088309	34112243	-	2536	1	EIF2S2|EIF2|EIF2B|EIF2beta|PPP1R67|eIF-2-beta|-|20q11.22|protein-coding	6.684	7424.63
NM_001316677	chr10	127987280	128085855	+	3020	1	PTPRE|HPTPE|PTPE|R-PTP-EPSILON|-|10q26.2|protein-coding	2.633	671.944
NM_001316690	chr8	60741259	60868027	+	5108	1	CHD7|CRG|HH5|IS3|KAL5|-|8q12.2|protein-coding	7.234	422912
NM_001316692	chr19	12687998	12688422	+	422	1	GNG14|-|-|19p13.13|protein-coding	0.18	121868
NM_001316722	chr1	20163055	20177439	-	727	1	PLA2G2C|-|-|1p36.12|protein-coding	4.821	65404.7
NM_001316745	chr2	178873021	179050137	-	7024	1	CCDC141|CAMDI|-|2q31.2|protein-coding	0.111	1323.93
NM_001316767	chr1	146017470	146021735	-	1597	1	HJV|HFE2|HFE2A|JH|RGMC|-|1q21.1|protein-coding	0.732	15933.7
NM_001316772	chr7	30594735	30634032	+	2560	1	GARS|CMT2D|DSMAV|GlyRS|HMN5|SMAD1|-|7p14.3|protein-coding	8.476	209021
NM_001316887	chrX	134565843	134764322	-	1138	1	PLAC1|CT92|OOSP2B|OOSP2L|-|Xq26.3|protein-coding	0.305	33963.1
NM_001316893	chr12	10937410	11171611	-	1691	3	PRH1-TAS2R14|-|-|12p13.2|protein-coding	3.716	481983
NM_001316897	chr9	132878898	132890030	+	2236	1	SPACA9|C9orf9|Mast|-|9q34.13|protein-coding	0.212	6346.87
NM_001316902	chr19	35704558	35717038	+	1088	1	ZBTB32|FAXF|FAZF|Rog|TZFP|ZNF538|-|19q13.12|protein-coding	2.159	6486.58
NM_001316919	chr17	18781314	18806713	+	2979	1	TVP23B|CGI-148|FAM18B|FAM18B1|NPD008|YDR084C|-|17p11.2|protein-coding	1.963	18075.9
NM_001316935	chr1	53921561	53946308	-	604	1	HSPB11|C1orf41|HSPCO34|IFT25|PP25|-|1p32.3|protein-coding	3.597	47960.8
NM_001316936	chr19	9810270	9819079	-	1770	1	FBXL12|Fbl12|-|19p13.2|protein-coding	1.663	20524.2
NM_001316943	chr15	65258099	65286883	-	2726	1	PARP16|ARTD15|C15orf30|pART15|-|15q22.31|protein-coding	0.848	25274.4
NM_001316951	chr13	44989530	45030305	+	2205	1	GPALPP1|AD029|KIAA1704|LSR7|bA245H20.2|-|13q14.12|protein-coding	7.429	177799
NM_001316957	chr11	77821114	77900785	+	723	1	AAMDC|C11orf67|CK067|PTD015|-|11q14.1|protein-coding	1.101	144322
NM_001316963	chr4	74744760	74794523	-	2498	1	BTC|-|-|4q13.3|protein-coding	0.013	252.811
NM_001316964	chr8	22138020	22141907	-	1502	1	REEP4|C8orf20|PP432|Yip2c|-|8p21.3|protein-coding	1.005	5741.45
NM_001316967	chr12	103988983	104064177	-	2113	1	GLT8D2|-|-|12q23.3|protein-coding	0.108	74193.3
NM_001316968	chr5	103259424	103278660	+	3217	1	C5orf30|-|-|5q21.1|protein-coding	0.797	6473.28
NM_001316972	chr19	51693344	51705190	+	1214	1	SPACA6|LET7EH|LINC00085|NCRNA00085|SPACA6P|-|19q13.41|protein-coding	0.406	43955.8
NM_001316973	chr1	9926293	9943391	-	4879	1	LZIC|-|-|1p36.22|protein-coding	1.31	222094
NM_001316978	chr19	58513530	58519602	-	2640	1	ZBTB45|ZNF499|-|19q13.43|protein-coding	0.591	43589.9
NM_001316983	chr21	44939997	44976989	+	929	1	FAM207A|C21orf70|PRED56|-|21q22.3|protein-coding	0.727	82409.6
NM_001316990	chr17	64506977	64537944	+	2625	1	CEP95|CCDC45|-|17q23.3|protein-coding	10.629	794324
NM_001316996	chr19	22052484	22091462	+	3975	1	ZNF257|BMZF-4|BMZF4|-|19p12|protein-coding	0.016	192.934
NM_001317000	chr19	55947832	55988629	+	3865	1	NLRP8|CLR19.2|NALP8|NOD16|PAN4|-|19q13.43|protein-coding	0.005	113.099
NM_001317002	chr2	149118174	149215258	+	1381	1	LYPD6B|CT116|LYPD7|-|2q23.2|protein-coding	0.018	2175.5
NM_001317007	chr1	153606883	153609355	-	1441	1	S100A16|AAG13|DT1P1A7|S100F|-|1q21.3|protein-coding	0.039	1423.72
NM_001317012	chr20	23362182	23373061	+	4921	1	GZF1|JLSM|ZBTB23|ZNF336|-|20p11.21|protein-coding	2.198	12747
NM_001317027	chr19	57921882	57935402	-	3937	1	ZNF418|-|-|19q13.43|protein-coding	0.438	40649.2
NM_001317031	chr19	11145494	11155812	-	1401	1	SPC24|SPBC24|-|19p13.2|protein-coding	12.211	5688.23
NM_001317034	chr20	50934855	50958564	-	1194	1	DPM1|CDGIE|MPDS|-|20q13.13|protein-coding	7.664	222394
NM_001317037	chr9	127716079	127731590	+	2819	1	TTC16|-|-|9q34.11|protein-coding	0.018	18062.6
NM_001317056	chr7	151015151	151024499	-	3412	1	ATG9B|APG9L2|NOS3AS|SONE|-|7q36.1|protein-coding	0.118	1343.89
NM_001317061	chr6	3063967	3115187	+	4280	1	RIPK1|IMD57|RIP|RIP-1|RIP1|-|6p25.2|protein-coding	2.929	2148.89
NM_001317062	chr1	111439890	111449308	-	2532	1	WDR77|HKMT1069|MEP-50|MEP50|Nbla10071|p44|p44/Mep50|-|1p13.2|protein-coding	2.073	476880
NM_001317078	chr11	57703709	57712323	-	1201	1	MED19|DT2P1G7|LCMR1|MED19AS|-|11q12.1|protein-coding	3.418	790745
NM_001317079	chr10	97427677	97433444	+	1792	1	PGAM1|HEL-S-35|PGAM-B|PGAMA|-|10q24.1|protein-coding	1.565	120205
NM_001317086	chr11	116773801	116788023	-	6360	1	ZPR1|ZNF259|-|11q23.3|protein-coding	2.51	7617.57
NM_001317090	chr11	64291998	64300031	+	1676	1	KCNK4|FHEIG|K2p4.1|TRAAK|TRAAK1|-|11q13.1|protein-coding	0.026	21375.8
NM_001317092	chr4	163343847	163351934	+	2056	1	NPY5R|NPY5-R|NPYR5|NPYY5-R|-|4q32.2|protein-coding	0.006	1343.89
NM_001317099	chr1	77980184	78017964	+	2895	1	DNAJB4|DNAJW|DjB4|HLJ1|-|1p31.1|protein-coding	1.606	412061
NM_001317110	chr2	74152528	74178879	-	4885	1	MOB1A|C2orf6|MATS1|MOB1|MOBK1B|MOBKL1B|Mob4B|-|2p13.1|protein-coding	3.401	8030.06
NM_001317122	chr1	35883195	35924298	+	7471	1	AGO1|EIF2C|EIF2C1|GERP95|Q99|hAgo1|-|1p34.3|protein-coding	1.767	7923.6
NM_001317134	chr3	48517684	48556803	-	3630	1	PFKFB4|-|-|3p21.31|protein-coding	0.122	8076.62
NM_001317163	chr9	120952336	121074865	-	5438	1	C5|C5D|C5a|C5b|CPAMD4|ECLZB|-|9q33.2|protein-coding	0.533	486554
NM_001317165	chr2	70281362	70293771	-	725	1	SNRPG|SMG|Sm-G|-|2p13.3|protein-coding	4.233	56117.3
NM_001317177	chr7	132784862	133082158	-	1684	1	CHCHD3|MICOS19|MINOS3|Mic19|PPP1R22|-|7q32.3-q33|protein-coding	3.941	1051.16
NM_001317182	chr12	95474152	95515837	+	3316	1	METAP2|MAP2|MNPEP|p67eIF2|-|12q22|protein-coding	4.016	5402.16
NM_001317184	chr16	68737292	68835536	+	4610	1	CDH1|Arc-1|BCDS1|CD324|CDHE|ECAD|LCAM|UVO|-|16q22.1|protein-coding	0.016	1044.51
NM_001317192	chr17	48929316	48944842	-	2031	1	SNF8|Dot3|EAP30|VPS22|-|17q21.32|protein-coding	3.47	17969.5
NM_001317195	chr16	68645310	68699067	+	3307	1	CDH3|CDHP|HJMD|PCAD|-|16q22.1|protein-coding	0.031	1776.32
NM_001317199	chr5	139648349	139683882	+	2689	1	CXXC5|CF5|HSPC195|RINF|WID|-|5q31.2|protein-coding	1.799	202601
NM_001317227	chr5	21750866	22212769	-	3700	1	CDH12|CDHB|-|5p14.3|protein-coding	0.061	1337.23
NM_001317231	chr11	47617306	47642654	-	2613	2	MTCH2|HSPC032|MIMP|SLC25A50|-|11p11.2|protein-coding	3.142	8602.2
NM_001317237	chr8	11842525	11868087	-	3688.5	2	CTSB|APPS|CPSB|RECEUP|-|8p23.1|protein-coding	1.505	2800.87
NM_001317238	chr1	1477849	1497848	+	4475	1	ATAD3B|AAA-TOB3|TOB3|-|1p36.33|protein-coding	3.597	878417
NM_001317331	chr1	206009264	206023895	-	1907	1	CTSE|CATE|-|1q32.1|protein-coding	0.119	4750.18
NM_001317333	chr3	48918842	48986382	+	5015	1	ARIH2|ARI2|TRIAD1|-|3p21.31|protein-coding	6.256	29618.7
NM_001317335	chr19	859664	863641	+	1205	2	CFD|ADIPSIN|ADN|DF|PFD|-|19p13.3|protein-coding	0.639	3858.69
NM_001317343	chr4	183444636	183449064	+	3506	1	CDKN2AIP|CARF|-|4q35.1|protein-coding	2.061	45698.8
NM_001317381	chr4	127781796	127840733	+	10714	1	HSPA4L|APG-1|HSPH3|Osp94|-|4q28.1|protein-coding	3.463	552.192
NM_001317384	chr18	26852038	26865803	-	5252	1	AQP4|MIWC|WCH4|-|18q11.2|protein-coding	0.028	1343.89
NM_001317395	chr12	109448655	109477300	-	3914	1	KCTD10|BTBD28|MSTP028|ULRO61|hBACURD3|-|12q24.11|protein-coding	0.671	86035.4
NM_001317721	chr7	102464883	102473168	+	2262	1	LRWD1|CENP-33|ORCA|-|7q22.1|protein-coding	0.737	126731
NM_001317724	chr6	13615327	13632470	+	902	1	NOL7|C6orf90|PQBP3|RARG-1|dJ223E5.2|-|6p23|protein-coding	6.728	89215.5
NM_001317734	chr1	154944083	154956099	-	3103	1	PBXIP1|HPIP|-|1q21.3|protein-coding	0.818	93679.6
NM_001317739	chr7	93993245	94004355	-	1033	1	BET1|HBET1|-|7q21.3|protein-coding	1.229	1596.7
NM_001317744	chr21	39380326	39515501	+	1318	1	WRB-SH3BGR|-|-|21q22.2|protein-coding	0.829	8429.22
NM_001317745	chr9	113386312	113401120	-	3179	1	ALAD|ALADH|PBGS|-|9q32|protein-coding	0.902	1031.2
NM_001317747	chr3	108822786	108855005	+	1713	1	TRAT1|HSPC062|TCRIM|TRIM|pp29/30|-|3q13.13|protein-coding	0.015	2687.77
NM_001317748	chr8	97869064	98036723	+	3989	1	MATN2|-|-|8q22.1-q22.2|protein-coding	0.853	4118.15
NM_001317769	chr4	67558727	67607337	+	1135	1	STAP1|BRDG1|STAP-1|-|4q13.2|protein-coding	0.757	1337.23
NM_001317770	chr19	39391378	39400641	+	3514	1	MED29|IXL|MED2|-|19q13.2|protein-coding	1.165	181997
NM_001317774	chr3	123969016	123992170	-	1031	1	ROPN1|CT91|ODF6|RHPNAP1|ROPN1A|ropporin|-|3q21.1|protein-coding	0.012	1250.75
NM_001317776	chr4	82900650	82919969	+	3968	1	THAP9|hTh9|-|4q21.22|protein-coding	1.934	1.03042e+06
NM_001317781	chr4	185204237	185363971	+	3302	1	SNX25|MSTP043|SBBI31|-|4q35.1|protein-coding	1.805	57720.6
NM_001317783	chr8	143612618	143617549	-	1378	2	TSTA3|FX|P35B|SDR4E1|-|8q24.3|protein-coding	3.749	20923.4
NM_001317784	chr12	100267140	100341724	+	5607	1	SCYL2|CVAK104|-|12q23.1|protein-coding	1.905	24316.4
NM_001317785	chr7	75996342	76048000	-	1400	1	STYXL1|DUSP24|MK-STYX|MKSTYX|-|7q11.23|protein-coding	3.081	151913
NM_001317791	chr4	75514473	75530026	+	3417	1	THAP6|-|-|4q21.1|protein-coding	2.118	182476
NM_001317799	chr4	122923078	123028501	+	2234	1	SPATA5|AFG2|EHLMRS|SPAF|-|4q28.1|protein-coding	8.947	94797.3
NM_001317800	chr8	21908873	21913690	-	1391	1	DOK2|p56DOK|p56dok-2|-|8p21.3|protein-coding	0.027	1337.24
NM_001317801	chr19	38304251	38305006	+	427	1	C19orf33|H2RSP|IMUP|IMUP-1|IMUP-2|-|19q13.2|protein-coding	0.222	7431.29
NM_001317803	chr7	75986831	75994595	-	1322	1	TMEM120A|NET29|TMPIT|-|7q11.23|protein-coding	1.338	266775
NM_001317804	chr8	70573218	70608416	-	2959	1	TRAM1|PNAS8|TRAM|TRAMP|-|8q13.3|protein-coding	1.588	74100.1
NM_001317812	chr8	23528956	23575463	+	5143	1	SLC25A37|HT015|MFRN|MFRN1|MSC|MSCP|PRO1278|PRO1584|PRO2217|-|8p21.2|protein-coding	5.163	6805.92
NM_001317815	chr7	72959485	72966953	-	1282	2	TRIM74|TRIM50C|-|7q11.23|protein-coding	0.645	358878
NM_001317824	chr5	157731420	157741449	+	2782	1	THG1L|ICF45|IHG-1|hTHG1|-|5q33.3|protein-coding	1.414	91025.1
NM_001317830	chr8	74234700	74321540	-	4302	1	JPH1|CMT2K|JP-1|JP1|-|8q21.11|protein-coding	0.954	12294.6
NM_001317851	chr3	50569152	50584990	+	5873	1	HEMK1|HEMK|MTQ1|-|3p21.31|protein-coding	3.305	12800.2
NM_001317860	chr15	41309268	41332621	-	1107	1	OIP5|5730547N13Rik|CT86|LINT-25|MIS18B|MIS18beta|hMIS18beta|-|15q15.1|protein-coding	1.923	706572
NM_001317893	chr9	129803184	129811281	+	1719	1	TOR1B|DQ1|-|9q34.11|protein-coding	2.825	1516.86
NM_001317895	chr8	143977158	143986460	-	3617	1	PARP10|ARTD10|-|8q24.3|protein-coding	1.914	4237.9
NM_001317896	chr4	39546336	39638865	-	6389	1	SMIM14|C4orf34|-|4p14|protein-coding	1.012	1829.55
NM_001317899	chr8	23246641	23261999	+	2635	1	CHMP7|-|-|8p21.3|protein-coding	2.658	39744.4
NM_001317902	chr8	55773446	55826445	+	4167	1	TGS1|NCOA6IP|PIMT|PIPMT|-|8q12.1|protein-coding	5.773	324050
NM_001317906	chr8	25458931	25507917	+	3861	1	CDCA2|PPP1R81|Repo-Man|-|8p21.2|protein-coding	3.988	34581.8
NM_001317911	chr3	160842149	161078901	+	10566	1	PPM1L|PP2C-epsilon|PP2CE|PPM1-LIKE|-|3q25.33-q26.1|protein-coding	0.572	349198
NM_001317915	chr5	58582152	58859394	+	8959	1	RAB3C|-|-|5q11.2|protein-coding	0.192	3692.36
NM_001317916	chr9	66900725	66921429	+	4169	1	ZNF658|-|-|9q21.11|protein-coding	0.915	2015.83
NM_001317924	chr4	39182529	39285810	+	4241	1	WDR19|ATD5|CED4|DYF-2|IFT144|NPHP13|ORF26|Oseg6|PWDMP|SRTD5|-|4p14|protein-coding	2.528	9773.12
NM_001317926	chr9	128702503	128720916	+	3325	1	PKN3|UTDP4-1|-|9q34.11|protein-coding	1.588	52278.5
NM_001317929	chr1	153775407	153780157	+	2181	2	SLC27A3|ACSVL3|FATP3|VLCS-3|-|1q21.3|protein-coding	1.338	599540
NM_001317931	chr20	35615884	35621094	+	1473	1	SPAG4|CT127|SUN4|-|20q11.22|protein-coding	0.862	28341.4
NM_001317934	chr4	1347208	1388049	+	4606	1	UVSSA|KIAA1530|UVSS3|-|4p16.3|protein-coding	3.086	42618.5
NM_001317936	chr8	144798876	144809144	+	2307	1	ZNF517|-|-|8q24.3|protein-coding	0.725	31920.6
NM_001317938	chr5	127703389	127941516	+	918	1	CCDC192|LINC01183|-|5q23.2-q23.3|protein-coding	0.096	1343.89
NM_001317939	chr9	16409503	16870670	-	12729	1	BNC2|BSN2|-|9p22.3-p22.2|protein-coding	0.31	82582.5
NM_001317943	chr9	113349541	113371222	+	2335	1	BSPRY|-|-|9q32|protein-coding	0.227	1310.62
NM_001317947	chr17	782353	792509	+	1479	1	MRM3|RMTL1|RNMTL1|-|17p13.3|protein-coding	1.439	393160
NM_001317948	chr5	176365468	176369956	+	1626	1	ARL10|ARL10A|-|5q35.2|protein-coding	0.066	7983.49
NM_001317949	chr5	34839381	34900501	+	2563	1	TTC23L|MC25-1|-|5p13.2|protein-coding	0.372	4031.66
NM_001317950	chr9	114334156	114387982	-	7430	1	AKNA|-|-|9q32|protein-coding	6.602	70554.1
NM_001317954	chr5	103086000	103120138	-	3346	1	GIN1|GIN-1|TGIN1|ZH2C2|-|5q21.1|protein-coding	1.393	62603.8
NM_001317955	chr10	1039152	1056704	-	3216	1	IDI1|IPP1|IPPI1|-|10p15.3|protein-coding	0.721	134103
NM_001317958	chr9	132725578	132878811	-	2098	1	AK8|AK 8|C9orf98|DDX31|-|9q34.13|protein-coding	0.063	18375.3
NM_001317960	chr20	21303498	21389825	+	3583	1	XRN2|-|-|20p11.22|protein-coding	7.979	126771
NM_001317962	chr12	107686042	107713162	+	2455	1	PWP1|IEF-SSP-9502|-|12q23.3|protein-coding	2.938	85137.3
NM_001317964	chr5	146113026	146182787	-	4734	1	LARS|HSPC192|ILFS1|LARS1|LEURS|LEUS|LFIS|LRS|PIG44|RNTLS|hr025Cl|-|5q32|protein-coding	22.274	16146.6
NM_001317968	chr9	137605640	137615360	+	1666	1	ARRDC1|-|-|9q34.3|protein-coding	2.437	6805.93
NM_001317980	chr5	172958909	172969771	+	770	1	RPL26L1|RPL26P1|-|5q35.1|protein-coding	1.501	11596
NM_001317985	chr17	28855016	28861061	+	1826	1	ERAL1|CEGA|ERA|ERA-W|ERAL1A|ERAL1B|H-ERA|HERA-A|HERA-B|PRLTS6|-|17q11.2|protein-coding	1.653	28833.7
NM_001317990	chr19	4043303	4065529	-	6314	1	ZBTB7A|FBI-1|FBI1|LRF|TIP21|ZBTB7|ZNF857A|pokemon|-|19p13.3|protein-coding	1.885	12520.8
NM_001317991	chr9	35104117	35111452	-	3113	1	FAM214B|KIAA1539|-|9p13.3|protein-coding	0.209	9713.24
NM_001317992	chr2	99141613	99151465	+	1606	1	C2orf15|-|-|2q11.2|protein-coding	0.743	110092
NM_001317993	chr5	153990148	154038910	-	4444	1	FAM114A2|133K02|C5orf3|-|5q33.2|protein-coding	1.283	661013
NM_001317996	chr22	21665984	21697913	+	3709	1	PPIL2|CYC4|CYP60|Cyp-60|UBOX7|hCyP-60|-|22q11.21|protein-coding	3.012	5249.14
NM_001317997	chr9	83938312	83956986	-	2062	1	C9orf64|-|-|9q21.32|protein-coding	0.006	5348.94
NM_001318002	chr19	58408674	58418325	+	2372	1	ZNF584|-|-|19q13.43|protein-coding	1.392	161393
NM_001318005	chr2	95145000	95159585	-	6299	1	ZNF514|-|-|2q11.1|protein-coding	1.861	26545.1
NM_001318006	chr17	732546	742968	+	2172	1	TLCD3A|CT120|FAM57A|-|17p13.3|protein-coding	1.494	49065.2
NM_001318010	chr9	93096217	93113283	+	648	1	CARD19|BinCARD|C9orf89|-|9q22.31|protein-coding	0.799	4018.36
NM_001318012	chr5	83077547	83353787	+	1672	1	XRCC4|SSMED|-|5q14.2|protein-coding	0.895	178138
NM_001318014	chr6	29457155	29464322	+	3155	8	OR2H1|6M1-16|HS6M1-16|OLFR42A-9004-14|OLFR42A-9004.14/9026.2|OR2H6|OR2H8|OR6-2|dJ994E9.4|-|6p22.1|protein-coding	0.022	2002.52
NM_001318015	chr9	128720873	128724127	-	1304	1	ZDHHC12|DHHC-12|ZNF400|-|9q34.11|protein-coding	0.78	120285
NM_001318024	chr22	37282508	37315341	+	3081	1	CYTH4|CYT4|DJ63G5.1|PSCD4|cytohesin-4|-|22q13.1|protein-coding	2.29	21063.1
NM_001318025	chr3	72996811	73069198	+	4776	1	PPP4R2|PP4R2|-|3p13|protein-coding	2.444	7457.91
NM_001318038	chr22	42692112	42721301	-	2159	1	A4GALT|A14GALT|A4GALT1|Gb3S|P(k)|P1|P1PK|PK|-|22q13.2|protein-coding	0.012	718.513
NM_001318040	chr9	113876282	114056595	+	9277	1	ZNF618|FP13169|NEDD10|-|9q32|protein-coding	0.905	1084.42
NM_001318043	chr20	18588054	18632683	+	2792	1	DTD1|C20orf88|DTD|DUE-B|DUEB|HARS2|pqn-68|-|20p11.23|protein-coding	2.461	8582.24
NM_001318046	chr7	108023555	108130361	-	5820	1	LAMB4|-|-|7q31.1|protein-coding	0.011	5368.89
NM_001318049	chr8	56299648	56320776	-	3631	1	SDR16C5|EPHD-2|RDH#2|RDH-E2|RDHE2|retSDR2|-|8q12.1|protein-coding	0.021	1337.23
NM_001318051	chr5	53560639	53683338	+	589	1	NDUFS4|AQDQ|CI-18|CI-18 kDa|CI-AQDQ|MC1DN1|-|5q11.2|protein-coding	8.32	15767.4
NM_001318058	chr9	7796500	7799778	-	2464	1	DMAC1|C9orf123|TMEM261|-|9p24.1|protein-coding	2.286	3246.62
NM_001318060	chr7	87876493	87909552	+	3534	1	DBF4|ASK|CHIF|DBF4A|ZDBF1|-|7q21.12|protein-coding	3.633	1.00781e+06
NM_001318063	chr2	46511847	46542577	-	1592	1	ATP6V1E2|ATP6E1|ATP6EL2|ATP6V1EL2|VMA4|-|2p21|2p16-p12|protein-coding	1.194	37109.9
NM_001318066	chr4	118722823	118836126	-	3996	1	SEC24D|CLCRP2|-|4q26|protein-coding	1.392	43895.9
NM_001318067	chr4	86012296	86354644	-	6433	1	MAPK10|JNK3|JNK3A|PRKM10|SAPK1b|p493F12|p54bSAPK|-|4q21.3|protein-coding	0.015	2162.2
NM_001318082	chr7	99504662	99534676	+	5112	1	ZKSCAN5|ZFP-95|ZFP95|ZNF914|ZSCAN37|-|7q22.1|protein-coding	2.111	84851.2
NM_001318099	chr10	100998279	101007830	+	2839	1	LZTS2|LAPSER1|-|10q24.31|protein-coding	0.607	19765.8
NM_001318103	chr22	30554635	30574665	-	1794	1	GAL3ST1|CST|-|22q12.2|protein-coding	0.025	32080.3
NM_001318124	chr10	72934762	72954806	-	1555	1	PLA2G12B|FKSG71|GXIIB|GXIIIsPLA2|PLA2G13|sPLA2-GXIIB|-|10q22.1|protein-coding	0.024	13073
NM_001318134	chr4	849277	932316	-	4197	1	GAK|DNAJ26|DNAJC26|-|4p16.3|protein-coding	2.749	187519
NM_001318140	chr10	43606407	43617904	+	2065	1	ZNF485|-|-|10q11.21|protein-coding	0.101	23458.2
NM_001318144	chr9	33441161	33447593	-	1599	1	AQP3|AQP-3|GIL|-|9p13.3|protein-coding	0.004	638.679
NM_001318146	chr15	75649007	75658627	+	3006	1	SNX33|SH3PX3|SH3PXD3C|SNX30|-|15q24.2|protein-coding	0.353	16259.7
NM_001318148	chr4	25312774	25353127	+	2090	1	ZCCHC4|HSPC052|ZGRF4|-|4p15.2|protein-coding	2.535	7358.12
NM_001318151	chr22	19432545	19436073	+	988	1	MRPL40|L40mt|MRP-L22|MRP-L40|MRPL22|NLVCF|URIM|-|22q11.21|protein-coding	1.508	71365.7
NM_001318163	chr7	105456501	105508520	-	3283	1	PUS7|IDDABS|-|7q22.3|protein-coding	4.392	208409
NM_001318185	chr16	31393335	31426505	+	3860	1	ITGAD|ADB2|CD11D|-|16p11.2|protein-coding	0.005	3845.38
NM_001318186	chr9	83968083	83980271	-	2795	1	HNRNPK|AUKS|CSBP|HNRPK|TUNP|-|9q21.32|protein-coding	16.347	371891
NM_001318193	chr16	2039820	2047834	-	852	1	NTHL1|FAP3|NTH1|OCTS3|hNTH1|-|16p13.3|protein-coding	0.415	201137
NM_001318195	chr9	122132466	122159779	-	986	1	NDUFA8|CI-19KD|CI-PGIV|PGIV|-|9q33.2|protein-coding	0.551	1510.21
NM_001318202	chr16	67229389	67247481	-	3865	1	FHOD1|FHOS|-|16q22.1|protein-coding	1.258	35460
NM_001318203	chr10	112446988	112818744	+	4411	1	VTI1A|MMDS3|MVti1|VTI1RP2|Vti1-rp2|-|10q25.2|protein-coding	5.178	902806
NM_001318217	chr16	67227130	67229278	+	885	1	TMEM208|HSPC171|-|16q22.1|protein-coding	2.433	138354
NM_001318219	chr20	35459983	35511975	+	7872	1	CEP250|C-NAP1|CEP2|CNAP1|CRDHL2|-|20q11.22|protein-coding	8.184	103752
NM_001318226	chr20	25452697	25585531	-	3919	1	NINL|NLP|-|20p11.21|protein-coding	0.15	9779.77
NM_001318229	chr7	105613474	105679155	-	2870	1	ATXN7L1|ATXN7L4|-|7q22.3|protein-coding	2.139	36903.7
NM_001318230	chr9	35605262	35610033	+	2436	1	TESK1|-|-|9p13.3|protein-coding	0.366	78311.4
NM_001318234	chr20	1266294	1309327	+	5584	1	SNPH|-|-|20p13|protein-coding	0.02	2760.95
NM_001318241	chr10	70771238	70785419	-	1592	1	TBATA|C10orf27|SPATIAL|-|10q22.1|protein-coding	0.012	66.5291
NM_001318245	chr22	25742188	26031045	+	8491	1	MYO18B|KFS4|-|22q12.1|protein-coding	0.021	1343.89
NM_001318249	chr16	29679008	29698699	+	1831	1	QPRT|HEL-S-90n|QPRTase|-|16p11.2|protein-coding	1.69	267859
NM_001318251	chr22	16783416	16821699	-	1683	1	XKR3|XRG3|XTES|-|22q11.1|protein-coding	0.278	13026.4
NM_001318253	chr20	46366051	46406615	-	3709	1	ELMO2|CED-12|CED12|Ced-12A|ELMO-2|VMPI|-|20q13.12|protein-coding	1.148	13445.5
NM_001318314	chr22	28742039	28757508	+	952	1	HSCB|DNAJC20|HSC20|JAC1|-|22q12.1|protein-coding	0.391	95808.5
NM_001318323	chr22	42380408	42432359	-	5448	1	NFAM1|CNAIP|-|22q13.2|protein-coding	0.093	1343.89
NM_001318324	chr9	131125586	131234663	+	7500	1	NUP214|CAIN|CAN|-|9q34.13|protein-coding	4.256	17497.1
NM_001318326	chr10	99875577	99930907	-	5332	1	DNMBP|ARHGEF36|CTRCT48|TUBA|-|10q24.2|protein-coding	0.642	129106
NM_001318328	chr10	86435256	86521784	-	6263	1	WAPL|FOE|KIAA0261|WAPAL|-|10q23.2|protein-coding	6.463	122540
NM_001318330	chr10	15778169	15860533	-	2327	1	MINDY3|C10orf97|CARP|DERP5|FAM188A|MST126|MSTP126|my042|-|10p13|protein-coding	1.604	7018.81
NM_001318336	chr10	13643706	14008550	-	6872	1	FRMD4A|CCAFCA|FRMD4|bA295P9.4|-|10p13|protein-coding	0.769	1343.89
NM_001318339	chr11	47716494	47767341	-	4022	2	FNBP4|FBP30|-|11p11.2|protein-coding	22.177	44468
NM_001318359	chr4	40056850	40158252	+	9790	1	N4BP2|B3BP|-|4p14|protein-coding	4.138	38367.3
NM_001318360	chr9	108867517	108934124	-	5729	1	ELP1|DYS|FD|IKAP|IKBKAP|IKI3|TOT1|-|9q31.3|protein-coding	3.301	226405
NM_001318362	chr10	97435909	97446017	-	1072	1	EXOSC1|CGI-108|CSL4|Csl4p|SKI4|Ski4p|p13|-|10q24.1|protein-coding	1.596	151593
NM_001318369	chr11	20599400	20655064	+	2707	1	SLC6A5|GLYT-2|GLYT2|HKPX3|NET1|-|11p15.1|protein-coding	0.009	1343.89
NM_001318372	chr13	66302834	67230336	-	6094	1	PCDH9|-|-|13q21.32|protein-coding	0.131	12667.1
NM_001318380	chr14	105175488	105181323	-	1035	1	NUDT14|UGPP|UGPPase|-|14q32.33|protein-coding	0.543	8509.07
NM_001318381	chr9	100099185	100302175	+	5023	1	INVS|INV|NPH2|NPHP2|-|9q31.1|protein-coding	5.88	225999
NM_001318391	chr16	69132596	69169034	+	1902	2	UTP4|CIRH1A|CIRHIN|NAIC|TEX292|-|16q22.1|protein-coding	4.306	171984
NM_001318392	chr22	27187516	27189215	+	480	1	LOC105372977|-|-|22q12.1|protein-coding	0.013	1323.93
NM_001318395	chr16	2712422	2720224	-	965	1	PRSS27|CAPH2|MPN|-|16p13.3|protein-coding	0.412	10119.1
NM_001318399	chr11	47839501	47848544	-	1304	2	NUP160|NPHS19|-|11p11.2|protein-coding	4.911	28421.2
NM_001318469	chr16	75148524	75172234	+	2860.5	2	ZFP1|ZNF475|-|16q23.1|protein-coding	1.221	18102.6
NM_001318480	chr4	8199290	8241103	+	4366	1	SH3TC1|-|-|4p16.1|protein-coding	0.038	844.92
NM_001318485	chr1	1401909	1407293	-	1039	1	MRPL20|L20mt|MRP-L20|-|1p36.33|protein-coding	6.151	295748
NM_001318486	chr11	119018766	119024134	+	1315	2	TRAPPC4|CGI-104|HSPC172|PTD009|SBDN|SYNBINDIN|TRS23|-|11q23.3|protein-coding	1.719	937634
NM_001318491	chr13	20567157	20691444	+	2766	1	IFT88|D13S1056E|DAF19|TG737|TTC10|hTg737|-|13q12.11|protein-coding	3.534	19426.5
NM_001318498	chr11	73787874	73865133	+	1547	1	MRPL48|CGI-118|HSPC290|L48MT|MRP-L48|-|11q13.4|protein-coding	2.168	73581.2
NM_001318502	chr9	136428619	136439845	-	3402	1	INPP5E|CORS1|CPD4|JBTS1|MORMS|PPI5PIV|pharbin|-|9q34.3|protein-coding	0.973	267673
NM_001318504	chr16	30024423	30030084	-	1478	1	TLCD3B|FAM57B|FP1188|-|16p11.2|protein-coding	0.244	10298.7
NM_001318508	chr14	74713144	74738620	+	4390	1	FCF1|Bka|C14orf111|CGI-35|UTP24|-|14q24.3|protein-coding	1.109	191391
NM_001318509	chrX	109641335	109733257	-	5164	1	ACSL4|ACS4|FACL4|LACS4|MRX63|MRX68|-|Xq23|protein-coding	2.951	19572.8
NM_001318512	chr11	1274371	1309632	-	3470	1	TOLLIP|IL-1RAcPIP|-|11p15.5|protein-coding	0.553	6692.82
NM_001318520	chr18	70003053	70205687	-	7575	1	RTTN|MSSP|-|18q22.2|protein-coding	7.993	40103.7
NM_001318521	chrX	101098182	101163673	+	3088	1	CENPI|CENP-I|FSHPRH1|LRPR1|-|Xq22.1|protein-coding	3.599	1343.89
NM_001318522	chr18	616672	650293	+	1888	1	CLUL1|RA337M|-|18p11.32|protein-coding	0.947	25041.5
NM_001318524	chr16	88857127	88862678	+	2177	1	TRAPPC2L|HSPC176|PERRB|-|16q24.3|protein-coding	0.725	81671.1
NM_001318536	chr13	80335977	80340108	-	2027	1	SPRY2|IGAN3|hSPRY2|-|13q31.1|protein-coding	1.467	220085
NM_001318539	chr6	56954975	57010946	+	3644	1	BEND6|C6orf65|-|6p12.1|protein-coding	1.123	162005
NM_001318716	chr11	47572197	47578771	-	2544	2	KBTBD4|BKLHD4|HSPC252|-|11p11.2|protein-coding	2.631	481351
NM_001318732	chr13	102784281	102798976	-	2159	1	POGLUT2|EP58|ERp58|KDEL1|KDELC1|-|13q33.1|protein-coding	1.746	143171
NM_001318736	chr11	96352765	96389919	-	2852	1	CCDC82|HSPC048|-|11q21|protein-coding	8.193	297312
NM_001318739	chr11	103050686	103092160	-	12768	1	DCUN1D5|SCCRO5|-|11q22.3|protein-coding	2.032	40103.7
NM_001318746	chr6	106570771	106630491	-	2296	1	RTN4IP1|NIMP|OPA10|-|6q21|protein-coding	3.072	143576
NM_001318747	chr11	106007921	106022287	-	3249	1	MSANTD4|KIAA1826|-|11q22.3|protein-coding	6.165	5375.54
NM_001318752	chr6	56056590	56394128	-	4097	1	COL21A1|COLA1L|FP633|-|6p12.1|6p12.3-p11.2|protein-coding	0.051	6513.19
NM_001318756	chr16	84159040	84177920	+	1726	1	DNAAF1|CILD13|LRRC50|ODA7|swt|-|16q24.1|protein-coding	0.062	3825.42
NM_001318758	chr9	33290516	33371157	+	4576	1	NFX1|NFX2|TEG-42|Tex42|-|9p13.3|protein-coding	6.902	14064.2
NM_001318760	chr18	670318	712630	-	5348	1	ENOSF1|FUCD|RTS|TYMSAS|-|18p11.32|protein-coding	25.504	57288.2
NM_001318765	chr18	47107410	47150500	-	2213	1	HDHD2|3110052N05Rik|HEL-S-301|-|18q21.1|protein-coding	8.901	147269
NM_001318766	chr11	72814411	72829635	+	2240	1	ATG16L2|ATG16B|WDR80|-|11q13.4|protein-coding	5.478	824555
NM_001318767	chr6	44113454	44127491	-	949	1	MRPL14|L14mt|L32mt|MRP-L14|MRP-L32|MRPL32|RMPL32|RPML32|-|6p21.1|protein-coding	2.376	49777.1
NM_001318785	chr6	87513935	87590032	-	2434	1	RARS2|ArgRS|DALRD2|PCH6|PRO1992|RARSL|-|6q15|protein-coding	7.075	420404
NM_001318786	chr16	85799695	85807054	+	763	1	COX4I1|COX IV-1|COX4|COX4-1|COXIV|COXIV-1|-|16q24.1|protein-coding	4.238	99480.9
NM_001318787	chr4	153684280	153706260	+	3800	1	TLR2|CD282|TIL4|-|4q31.3|protein-coding	0.015	139.711
NM_001318792	chr6	44126914	44155519	+	3292	1	TMEM63B|C6orf110|-|6p21.1|protein-coding	1.31	1.00118e+06
NM_001318804	chr11	66421004	66426706	+	3183	1	NPAS4|Le-PAS|NXF|PASD10|bHLHe79|-|11q13.2|protein-coding	0.04	86813.8
NM_001318807	chr14	24305096	24311435	-	2530	2	CIDEB|-|-|14q12|protein-coding	4.675	699760
NM_001318809	chr6	13266542	13328583	-	2340	1	TBC1D7-LOC100130357|-|-|6p24.1|protein-coding	1.101	14037.6
NM_001318810	chr3	165186720	165196384	-	4933	1	SLITRK3|-|-|3q26.1|protein-coding	0.008	2009.18
NM_001318812	chr11	62728073	62738636	+	945	1	TTC9C|-|-|11q12.3|protein-coding	2.9	259137
NM_001318817	chr6	159790446	159798429	+	836	1	MRPL18|HSPC071|L18mt|MRP-L18|-|6q25.3|protein-coding	2.644	253762
NM_001318818	chr11	767223	777487	-	4276	1	GATD1|PDDC1|-|11p15.5|protein-coding	5.013	195649
NM_001318819	chr6	42746987	42868554	+	6733	1	BICRAL|GLTSCR1L|KIAA0240|-|6p21.1|protein-coding	2.051	343110
NM_001318834	chr18	23296015	23437969	-	3097	1	TMEM241|C18orf45|hVVT|-|18q11.2|protein-coding	0.665	219.546
NM_001318835	chr14	23630115	23642438	+	1345	1	DHRS2|HEP27|SDR25C1|-|14q11.2|protein-coding	0.028	1343.89
NM_001318842	chr6	42929130	42939287	+	1864	1	CNPY3|CAG4A|EIEE60|ERDA5|PRAT4A|TNRC5|-|6p21.1|protein-coding	8.104	30457
NM_001318844	chr14	77717601	77761156	-	2192	1	SNW1|Bx42|FUN20|NCOA-62|PRPF45|Prp45|SKIIP|SKIP|SKIP1|-|14q24.3|protein-coding	6.612	26265.7
NM_001318856	chr6	42929480	42963880	+	1090	1	CNPY3-GNMT|-|-|6p21.1|protein-coding	2.045	38620.1
NM_001318859	chr2	73926880	73958946	+	786	1	DGUOK|MTDPS3|NCPH|PEOB4|dGK|-|2p13.1|protein-coding	2.009	6233.77
NM_001318864	chr3	57089982	57170317	-	8737	1	IL17RD|HH18|IL-17RD|IL17RLM|SEF|-|3p14.3|protein-coding	0.016	1337.23
NM_001318865	chr6	42960754	42963880	+	1011	1	GNMT|HEL-S-182mP|-|6p21.1|protein-coding	1.249	256030
NM_001318870	chr14	22829887	22835037	+	1111	1	MRPL52|-|-|14q11.2|protein-coding	2.058	7743.98
NM_001318871	chr3	9948581	9952415	-	1494	1	PRRT3|-|-|3p25.3|protein-coding	0.883	38260.9
NM_001318872	chr6	5261018	5771592	+	1872	1	FARS2|COXPD14|FARS1|HSPC320|PheRS|SPG77|mtPheRS|-|6p25.1|protein-coding	2.129	312361
NM_001318875	chr6	30727709	30742851	-	1643.4	8	FLOT1|-|-|6p21.33|protein-coding	4.054	287286
NM_001318876	chr6	43517024	43529376	+	1125	1	POLR1C|AC40|HLD11|RPA39|RPA40|RPA5|RPAC1|RPC40|TCS3|-|6p21.1|protein-coding	5.709	668438
NM_001318878	chr10	132207492	132331880	-	2148	1	STK32C|PKE|YANK3|-|10q26.3|protein-coding	0.173	68125.8
NM_001318889	chr3	111542197	111607080	+	1510	1	CD96|TACTILE|-|3q13.13-q13.2|protein-coding	0.079	2987.16
NM_001318890	chr16	20623237	20697788	-	2171	1	ACSM1|BUCS1|MACS1|-|16p12.3|protein-coding	0.116	93107.5
NM_001318891	chr6	27450742	27473118	-	3338	1	ZNF184|kr-ZNF3|-|6p22.1|protein-coding	3.808	148593
NM_001318900	chr10	87050202	87094087	-	2921	1	GLUD1|GDH|GDH1|GLUD|-|10q23.2|protein-coding	1.827	93280.4
NM_001318907	chr6	125203711	125264406	+	2000	1	TPD52L1|D53|-|6q22.31|protein-coding	0.079	1390.46
NM_001318916	chr14	34515929	34539737	-	1223	1	EAPP|BM036|C14orf11|-|14q13.1|protein-coding	1.559	104278
NM_001318918	chr16	4314761	4339597	+	4459	2	GLIS2|NKL|NPHP7|-|16p13.3|protein-coding	0.36	4025.01
NM_001318933	chr17	44758988	44781846	+	4581	1	ADAM11|MDC|-|17q21.31|protein-coding	0.517	10039.2
NM_001318934	chr3	149030127	149086554	-	5311	1	HLTF|HIP116|HIP116A|HLTF1|RNF80|SMARCA3|SNF2L3|ZBU1|-|3q24|protein-coding	3.561	13359
NM_001318939	chr13	20728731	20773961	-	1047	1	EEF1AKMT1|ESP13|N6AMT2|-|13q12.11|protein-coding	0.826	187605
NM_001318942	chr6	43012013	43013983	-	1067	1	MEA1|HYS|MEA|-|6p21.1|protein-coding	5.54	302521
NM_001318949	chr2	27253684	27275346	-	2932	1	SLC30A3|ZNT3|-|2p23.3|protein-coding	0.015	4164.72
NM_001318970	chr6	31615234	31617015	+	586	6	AIF1|AIF-1|IBA1|IRT-1|IRT1|-|6p21.33|protein-coding	1.843	16758.7
NM_001318976	chr2	9843442	9934416	+	2258	1	TAF1B|MGC:9349|RAF1B|RAFI63|SL1|TAFI63|-|2p25.1|protein-coding	4.019	26012.9
NM_001319	chr19	1941172	1981337	+	2880	1	CSNK1G2|CK1g2|-|19p13.3|protein-coding	3.715	31135.6
NM_001319035	chr14	20365667	20413501	-	10396	1	TEP1|TLP1|TP1|TROVE1|VAULT2|p240|-|14q11.2|protein-coding	1.649	9334.02
NM_001319036	chr2	42350496	42368957	-	1839	1	COX7A2L|COX7AR|COX7RP|EB1|SIG81|-|2p21|protein-coding	3.544	1330.58
NM_001319041	chr6	122779716	122784073	+	3931	1	FABP7|B-FABP|BLBP|FABPB|MRG|-|6q22.31|protein-coding	0.006	1343.89
NM_001319043	chr3	150546678	150586016	+	3898	1	EIF2A|CDA02|EIF-2A|MST089|MSTP004|MSTP089|-|3q25.1|protein-coding	4.047	205289
NM_001319051	chr3	16174680	16231992	+	2433	1	GALNT15|GALNACT15|GALNT13|GALNT7|GALNTL2|PIH5|pp-GalNAc-T15|-|3p25.1|protein-coding	0.013	1936
NM_001319053	chr6	29602228	29633135	-	4397.9	7	GABBR1|GABABR1|GABBR1-3|GB1|GPRC3A|-|6p22.1|protein-coding	0.032	5462.03
NM_001319059	chr6	52791371	52803816	-	1077	1	GSTA1|GST-epsilon|GST2|GSTA1-1|GTH1|-|6p12.2|protein-coding	0.006	126.405
NM_001319066	chr2	9403476	9423178	-	4298	1	ITGB1BP1|ICAP-1A|ICAP-1B|ICAP-1alpha|ICAP1|ICAP1A|ICAP1B|-|2p25.1|protein-coding	1.077	488403
NM_001319071	chr3	45689396	45745409	+	3552	1	SACM1L|SAC1|-|3p21.31|protein-coding	3.766	48446.4
NM_001319074	chr19	3769091	3772228	-	2414	1	RAX2|ARMD6|CORD11|QRX|RAXL1|-|19p13.3|protein-coding	0.055	12307.9
NM_001319075	chr2	62215521	62224731	+	2611	1	B3GNT2|3-Gn-T1|3-Gn-T2|B3GN-T2|B3GNT|B3GNT-2|B3GNT1|BETA3GNT|BGNT2|BGnT-2|beta-1|beta3Gn-T1|beta3Gn-T2|-|2p15|protein-coding	2.005	268498
NM_001319077	chr6	34236873	34246231	+	1877	1	HMGA1|HMG-R|HMGA1A|HMGIY|-|6p21.31|protein-coding	3.253	21502.2
NM_001319083	chr19	2907108	2918476	+	1898	1	ZNF57|ZNF424|-|19p13.3|protein-coding	0.02	658.638
NM_001319084	chr3	128080810	128123812	-	1795	1	RUVBL1|ECP-54|ECP54|INO80H|NMP 238|NMP238|PONTIN|Pontin52|RVB1|TIH1|TIP49|TIP49A|-|3q21.3|protein-coding	5.334	47095.9
NM_001319085	chr2	96536752	96552634	+	2334	1	ARID5A|MRF-1|MRF1|RP11-363D14|-|2q11.2|protein-coding	0.869	512.273
NM_001319099	chr2	25042463	25159135	+	7421	1	EFR3B|KIAA0953|-|2p23.3|protein-coding	0.023	851.572
NM_001319100	chr2	65056416	65087004	+	5790	1	CEP68|KIAA0582|-|2p14|protein-coding	2.755	30995.9
NM_001319108	chr22	30262830	30266240	-	2455	1	OSM|-|-|22q12.2|protein-coding	0.543	240217
NM_001319109	chr3	113002445	113019671	-	4600	1	NEPRO|C3orf17|NET17|-|3q13.2|protein-coding	3.519	104544
NM_001319113	chr19	35629016	35637686	+	1615	1	RBM42|-|-|19q13.12|protein-coding	1.118	40702.5
NM_001319118	chr2	219372043	219387362	-	3739	1	DNPEP|ASPEP|DAP|-|2q35|protein-coding	1.326	12248
NM_001319124	chr19	21142040	21196053	+	13890	1	ZNF431|-|-|19p12|protein-coding	3.68	1337.23
NM_001319137	chr15	78921750	78945098	-	2163	1	CTSH|ACC-4|ACC-5|ACC4|ACC5|CPSB|-|15q25.1|protein-coding	0.304	1896.08
NM_001319146	chr20	52084011	52105484	-	2067	1	ZFP64|ZNF338|-|20q13.2|protein-coding	0.635	19725.9
NM_001319152	chr20	63554159	63556695	+	1086	1	FNDC11|C20orf195|-|20q13.33|protein-coding	0.099	898.143
NM_001319179	chr1	89006677	89022866	-	3112	1	GBP3|-|-|1p22.2|protein-coding	1.153	41986.5
NM_001319182	chr1	201983361	202006143	+	2076	1	RNPEP|AP-B|APB|-|1q32.1|protein-coding	2.072	34255.8
NM_001319193	chr17	75909574	75938232	-	4648	1	FBF1|Alb|FBF-1|-|17q25.1|protein-coding	1.863	262431
NM_001319194	chr10	92831108	93059488	+	3784	1	EXOC6|EXOC6A|SEC15|SEC15L|SEC15L1|SEC15L3|Sec15p|-|10q23.33|protein-coding	2.804	1989.22
NM_001319196	chr1	153390032	153391188	-	535	1	S100A8|60B8AG|CAGA|CFAG|CGLA|CP-10|L1Ag|MA387|MIF|MRP8|NIF|P8|-|1q21.3|protein-coding	0.035	93.1408
NM_001319209	chr17	43940802	43942274	-	496	1	PPY|PNP|PP|-|17q21.31|protein-coding	0.089	2667.82
NM_001319210	chr1	100352506	100520277	+	4336	1	CDC14A|DFNB105|DFNB32|DFNB35|cdc14|hCDC14|-|1p21.2|protein-coding	2.22	21335.9
NM_001319214	chr11	82822941	82901740	-	3285	1	PRCP|HUMPCP|PCP|-|11q14.1|protein-coding	0.144	468864
NM_001319224	chr1	241848191	241889939	+	3337	1	EXO1|HEX1|hExoI|-|1q43|protein-coding	6.12	15794
NM_001319225	chr1	12567910	12616789	-	1366	1	DHRS3|DD83.1|RDH17|Rsdr1|SDR1|SDR16C1|retSDR1|-|1p36.21|protein-coding	0.125	3778.84
NM_001319238	chr1	203795537	203854128	+	5271	1	ZC3H11A|ZC3HDC11A|-|1q32.1|protein-coding	12.289	3951.83
NM_001319240	chr11	74493385	74498533	+	2470	1	LOC100287896|-|-|11q13.4|protein-coding	0.91	99228.1
NM_001319243	chr12	123470054	123533719	-	4011	1	RILPL1|GOSPEL|RLP1|-|12q24.31|protein-coding	0.642	73.182
NM_001319245	chr1	45803613	46036124	+	5704	1	MAST2|MAST205|MTSSK|-|1p34.1|protein-coding	1.042	1170.91
NM_001319292	chr12	1991456	2004457	-	2148	2	DCP1B|DCP1|-|12p13.33|protein-coding	1.62	1343.89
NM_001319294	chr1	215567304	215621807	+	3993	1	KCTD3|NY-REN-45|-|1q41|protein-coding	3.051	2807.52
NM_001319296	chr12	48147789	48157515	-	2663	1	ASB8|PP14212|-|12q13.11|protein-coding	1.112	1949.31
NM_001319303	chr10	101061242	101068141	+	2804	1	KAZALD1|BONO1|FKSG28|FKSG40|IGFBP-rP10|-|10q24.31|protein-coding	0.664	251580
NM_001319310	chr12	100255873	100267079	-	1051	1	DEPDC4|DEP.4|-|12q23.1|protein-coding	0.865	124542
NM_001319654	chr10	43154897	43185306	+	3543	1	CSGALNACT2|CHGN2|ChGn-2|GALNACT-2|GALNACT2|PRO0082|beta4GalNAcT|-|10q11.21|protein-coding	3.085	210837
NM_001319661	chr12	106955722	106974037	+	3342	1	TMEM263|C12orf23|-|12q23.3|protein-coding	0.091	14230.6
NM_001319667	chr1	169463911	169485970	-	3026	1	SLC19A2|TC1|THMD1|THT1|THTR1|TRMA|-|1q24.2|protein-coding	1.21	15048.9
NM_001319674	chr1	28668784	28719352	+	6345	1	GMEB1|P96PIF|PIF96|-|1p35.3|protein-coding	2.579	44268.4
NM_001319675	chr12	82358529	82479237	+	2140	1	METTL25|C12orf26|-|12q21.31|protein-coding	1.092	230696
NM_001319676	chr1	230747384	230801772	+	2153	1	CAPN9|GC36|nCL-4|-|1q42.2|protein-coding	0.006	319.34
NM_001319677	chr1	32072031	32102866	+	2079	1	TMEM39B|-|-|1p35.2|protein-coding	1.045	22619.9
NM_001319683	chr1	92246398	92299009	-	1970	1	GLMN|FAP|FAP48|FAP68|FKBPAP|GLML|GVM|VMGLOM|-|1p22.1|protein-coding	6.094	452744
NM_001319839	chr12	125065435	125143316	+	3034	1	AACS|ACSF1|SUR-5|-|12q24.31|protein-coding	0.793	1343.89
NM_001319941	chr17	7855066	7856099	+	544	1	TMEM88|-|-|17p13.1|protein-coding	0.488	40363.2
NM_001319942	chr17	30316341	30334057	-	1106	1	TMIGD1|TMIGD|UNQ9372|-|17q11.2|protein-coding	0.057	2315.21
NM_001319945	chr17	44070911	44076344	+	1271	1	G6PC3|SCN4|UGRP|-|17q21.31|protein-coding	0.894	2787.57
NM_001319946	chr1	113905326	113914086	+	3584	1	DCLRE1B|APOLLO|SNM1B|SNMIB|-|1p13.2|protein-coding	0.759	319120
NM_001319952	chr1	109750080	109763923	-	2057	1	EPS8L3|EPS8R3|-|1p13.3|protein-coding	0.006	4078.23
NM_001319960	chr1	184690238	184754858	-	6861	1	EDEM3|C1orf22|-|1q25.3|protein-coding	2.538	36085.4
NM_001319967	chrX	57677067	57680260	-	3192	1	NLRP2B|CLRX.1|NALP2P|NLRP2P|NOD24|POP4|-|Xp11.21|protein-coding	0.063	1343.89
NM_001319982	chr12	8221260	8227618	-	2351	1	FAM90A1|-|-|12p13.31|protein-coding	0.11	11868.8
NM_001319987	chr14	92576234	92688994	+	3588	1	RIN3|-|-|14q32.12|protein-coding	0.672	600552
NM_001319988	chr12	102120171	102197520	+	3305	1	PARPBP|AROM|C12orf48|PARI|-|12q23.2|protein-coding	4.548	287459
NM_001320010	chr1	158999971	159000312	-	340	1	PYDC5|POP3|-|1q23.1|protein-coding	0.241	12979.8
NM_001320033	chr3	38282294	38318575	+	2144	1	SLC22A14|OCTL2|OCTL4|ORCTL4|-|3p22.2|protein-coding	0.053	32240
NM_001320036	chr19	34994727	35026469	+	2855	1	GRAMD1A|KIAA1533|-|19q13.11|protein-coding	1.239	3526.04
NM_001320037	chr9	34664163	34666056	-	1229	1	LOC730098|-|-|9p13.3|protein-coding	0.236	189102
NM_001320041	chr3	121835180	121886526	+	883	1	EAF2|BM040|TRAITS|U19|-|3q13.33|protein-coding	2.274	1.08605e+06
NM_001320044	chr3	47413681	47475941	-	3744	1	SCAP|-|-|3p21.31|protein-coding	1.461	25327.6
NM_001320046	chr14	102348282	102362916	-	843	1	CINP|-|-|14q32.31|protein-coding	1.618	446204
NM_001320047	chr1	169795040	169854079	+	3983	1	C1orf112|-|-|1q24.2|protein-coding	4.195	103027
NM_001320049	chr12	6970913	6979936	+	4716	1	EMG1|C2F|Grcc2f|NEP1|-|12p13.31|protein-coding	4.203	887698
NM_001320099	chr12	93677717	93850755	+	1397	1	CRADD|MRT34|RAIDD|-|12q22|protein-coding	0.538	13645.1
NM_001320108	chr12	56951431	56959374	-	3200	1	RDH16|RODH-4|SDR9C8|hRDH-E|-|12q13.3|protein-coding	0.205	17736.7
NM_001320126	chr3	58237792	58294734	+	2186	1	ABHD6|-|-|3p14.3|protein-coding	0.3	1230.79
NM_001320135	chr15	87916262	88205974	-	2321	1	NTRK3|GP145-TrkC|TRKC|gp145(trkC)|-|15q25.3|protein-coding	0.003	658.638
NM_001320147	chr3	49857989	49869906	-	2891	1	CAMKV|1G5|VACAMKL|-|3p21.31|protein-coding	0.013	73.182
NM_001320156	chr2	49918505	49974203	-	4066	1	NRXN1|Hs.22998|PTHSL2|SCZD17|-|2p16.3|protein-coding	0.025	1343.89
NM_001320178	chr1	40477290	40496343	+	2494	1	ZFP69|ZFP69A|ZKSCAN23A|ZNF642|ZSCAN54A|-|1p34.2|protein-coding	0.068	7138.57
NM_001320185	chr1	89995110	90035533	+	9448	1	ZNF326|ZAN75|ZIRD|Zfp326|dJ871E2.1|-|1p22.2|protein-coding	5.101	44122.1
NM_001320198	chr12	52274645	52309163	+	2234	1	KRT86|HB6|Hb1|K86|KRTHB1|KRTHB6|MNX|-|12q13.13|protein-coding	0.006	2687.78
NM_001320199	chr1	169792532	169794907	-	1400	1	METTL18|AsTP2|C1orf156|HPM1|-|1q24.2|protein-coding	1.867	352870
NM_001320210	chr3	132660697	132678107	+	2973	1	UBA5|EIEE44|SCAR24|THIFP1|UBE1DC1|-|3q22.1|protein-coding	5.323	260621
NM_001320226	chr16	188969	229482	-	1513	1	LUC7L|LUC7B1|Luc7|SR+89|hLuc7B1|-|16p13.3|protein-coding	10.151	19213.6
NM_001320227	chr3	161221290	161253532	+	2377	1	NMD3|CGI-07|-|3q26.1|protein-coding	3.595	7431.29
NM_001320238	chr16	67723070	67806560	-	5208	1	RANBP10|-|-|16q22.1|protein-coding	0.618	20510.9
NM_001320257	chr1	89363877	89388160	+	4515	1	GBP6|-|-|1p22.2|protein-coding	0.074	1676.53
NM_001320263	chr10	74120255	74150828	-	5163	1	AP3M1|-|-|10q22.2|protein-coding	1.306	173674
NM_001320273	chr1	76867480	77067546	+	5131	1	ST6GALNAC5|SIAT7-E|SIAT7E|ST6GalNAcV|-|1p31.1|protein-coding	0.016	1330.58
NM_001320290	chr1	47004186	47050751	+	2100	1	CYP4X1|CYPIVX1|-|1p33|1|protein-coding	0.021	1343.88
NM_001320296	chr12	53506688	53507484	-	666	1	NPFF|FMRFAL|-|12q13.13|protein-coding	0.37	132054
NM_001320304	chr2	130342225	130347961	+	3060	1	IMP4|BXDC4|-|2q21.1|protein-coding	2.12	76335.4
NM_001320308	chr3	32238679	32370326	+	996	1	CMTM8|CKLFSF8|CKLFSF8-V2|-|3p22.3|protein-coding	0.133	1330.58
NM_001320321	chr12	82686906	83134865	+	5084	1	TMTC2|IBDBP1|-|12q21.31|protein-coding	0.637	1756.37
NM_001320327	chr7	56101562	56106630	-	960	1	CHCHD2|C7orf17|MIX17B|MNRR1|NS2TP|PARK22|-|7p11.2|protein-coding	2.25	10784.4
NM_001320334	chr3	44748744	44761619	-	5129	2	KIAA1143|-|-|3p21.31|protein-coding	1.054	340915
NM_001320336	chr1	161189726	161199054	-	4181	1	ADAMTS4|ADAMTS-2|ADAMTS-4|ADMP-1|-|1q23.3|protein-coding	0.015	1250.75
NM_001320340	chr11	22820263	22829571	-	3307	1	SVIP|-|-|11p14.3|protein-coding	1.09	17517.1
NM_001320350	chr21	44353601	44443081	+	5991	1	TRPM2|EREG1|KNP3|LTRPC2|LTrpC-2|NUDT9H|NUDT9L1|TRPC7|-|21q22.3|protein-coding	5.963	90719
NM_001320356	chr17	4940092	4945222	+	1662	1	RNF167|5730408C10Rik|LP2254|RING105|-|17p13.2|protein-coding	3.446	175564
NM_001320371	chr19	56382751	56393534	-	3054	1	ZNF582|-|-|19q13.43|protein-coding	0.513	9234.23
NM_001320373	chr3	184233416	184242329	+	3513	1	VWA5B2|-|-|3q27.1|protein-coding	0.119	2694.42
NM_001320383	chr21	5120638	5128369	+	780	2	GATD3A|C21orf33|ES1|GATD3|GT335|HES1|KNPH|KNPI|-|21q22.3|protein-coding	0.308	181764
NM_001320395	chr3	101574094	101594466	+	2310	1	PCNP|-|-|3q12.3|protein-coding	5.099	23431.5
NM_001320408	chr12	57941567	57959148	-	3166	2	ATP23|KUB3|XRCC6BP1|-|12q14.1|protein-coding	0.81	25913.1
NM_001320412	chr21	46136262	46155579	-	1627.5	2	FTCD|LCHC1|-|21q22.3|protein-coding	0.081	2621.25
NM_001320417	chr2	99169263	99181058	-	1054	1	MITD1|-|-|2q11.2|protein-coding	6.83	245672
NM_001320424	chr14	104729844	104747325	+	1842	1	ADSSL1|Adss1|MPD5|-|14q32.33|protein-coding	0.127	18202.4
NM_001320435	chr17	7355156	7357219	+	1150	1	TMEM95|UNQ9390|-|17p13.1|protein-coding	0.005	17071.4
NM_001320437	chr10	73497538	73591342	-	6018	1	USP54|C10orf29|bA137L10.3|bA137L10.4|-|10q22.2|protein-coding	1.62	88536.9
NM_001320444	chr17	7435473	7437679	+	2095	2	TMEM102|CBAP|-|17p13.1|protein-coding	0.558	8289.52
NM_001320445	chr21	36320189	36376646	+	4155	1	MORC3|NXP2|ZCW5|ZCWCC3|-|21q22.12|protein-coding	2.54	4231.25
NM_001320449	chr17	4433940	4488204	+	1727	1	SPNS3|SLC62A3|-|17p13.2|protein-coding	4.384	39697.9
NM_001320458	chr17	46851583	46886736	+	2656	2	WNT9B|WNT14B|WNT15|-|17q21.32|protein-coding	0.017	345.951
NM_001320464	chr16	30650778	30656440	+	1952	1	PRR14|-|-|16p11.2|protein-coding	1.019	15787.3
NM_001320466	chr3	113948013	113963373	+	6339	1	ZDHHC23|DHHC-23|NIDD|-|3q13.31|protein-coding	2.057	11735.7
NM_001320480	chr21	37065364	37073158	-	949	1	PIGP|DCRC|DCRC-S|DSCR5|DSRC|EIEE55|PIG-P|-|21q22.13|protein-coding	0.659	285949
NM_001320484	chr22	50185913	50199594	+	2304	1	TRABD|LP6054|PP2447|-|22q13.33|protein-coding	3.232	59.8762
NM_001320493	chr3	86961906	86991149	-	2499	1	VGLL3|VGL-3|VGL3|-|3p12.1|protein-coding	0.015	1337.23
NM_001320497	chr9	74980794	75027151	-	4062	1	CARNMT1|C9orf41|UPF0586|-|9q21.13|protein-coding	3.201	185104
NM_001320509	chr17	42659284	42667006	+	1795	1	TUBG2|-|-|17q21.2|protein-coding	1.435	3738.93
NM_001320522	chr16	70346829	70373383	+	2891	1	DDX19A|DDX19-DDX19L|DDX19L|-|16q22.1|protein-coding	4.533	156709
NM_001320523	chr17	78168545	78172964	+	1630	1	SYNGR2|-|-|17q25.3|protein-coding	2.216	24742.1
NM_001320537	chr21	42513852	42581422	+	3686	1	SLC37A1|G3PP|-|21q22.3|protein-coding	0.607	3492.78
NM_001320540	chr16	67109941	67148544	+	2743	1	C16orf70|C16orf6|LIN10|lin-10|-|16q22.1|protein-coding	1.301	14782.8
NM_001320546	chr3	49007391	49015953	+	4278	1	WDR6|-|-|3p21.31|protein-coding	6.934	183886
NM_001320555	chr6	28124609	28130082	+	1323	1	ZSCAN16|ZNF392|ZNF435|dJ265C24.3|-|6p22.1|protein-coding	5.227	154740
NM_001320559	chr3	39141851	39147430	-	3312	1	CSRNP1|AXUD1|CSRNP-1|FAM130B|TAIP-3|URAX1|-|3p22.2|protein-coding	0.294	57454.5
NM_001320561	chr19	13731752	13763289	+	2040	1	CCDC130|-|-|19p13.13|protein-coding	4.139	2767.61
NM_001320580	chr3	49029707	49093632	-	3522	1	QRICH1|AB-DIP|VERBRAS|-|3p21.31|protein-coding	4.983	40589.4
NM_001320586	chr2	53971113	54305298	+	1251	1	ACYP2|ACYM|ACYP|-|2p16.2|protein-coding	0.888	281358
NM_001320595	chr17	64498254	64506866	-	3753	1	DDX5|G17P1|HLR1|HUMP68|p68|-|17q23.3|protein-coding	27.997	411243
NM_001320605	chr19	10333776	10339624	-	1439	1	ICAM3|CD50|CDW50|ICAM-R|-|19p13.2|protein-coding	2.414	25081.4
NM_001320610	chr3	126704240	126960420	+	993	1	CHCHD6|CHCM1|MICOS25|Mic25|PPP1R23|-|3q21.3|protein-coding	1.533	3945.17
NM_001320611	chr17	68035960	68046859	+	2460	1	KPNA2|IPOA1|QIP2|RCH1|SRP1-alpha|SRP1alpha|-|17q24.2|protein-coding	5.622	28567.6
NM_001320613	chr2	24819170	24920237	-	4928	1	ADCY3|AC-III|AC3|BMIQ19|-|2p23.3|protein-coding	3.172	17137.9
NM_001320622	chr16	29442905	29454964	-	1938	1	BOLA2-SMG1P6|-|-|16p11.2|protein-coding	0.287	474466
NM_001320632	chr2	127048032	127107154	-	1964	1	BIN1|AMPH2|AMPHL|CNM2|SH3P9|-|2q14.3|protein-coding	0.035	1323.93
NM_001320635	chr15	58138381	58185911	+	2624	1	AQP9|AQP-9|HsT17287|SSC1|T17287|-|15q21.3|protein-coding	0.022	2434.96
NM_001320643	chr21	43414483	43427131	-	4731	2	SIK1B|SIK|SIK-1|SIK1|SNF1LK|-|21p12|protein-coding	0.089	1031.2
NM_001320644	chr10	122560754	122643736	+	7539	1	DMBT1|GP340|SAG|SALSA|muclin|-|10q26.13|protein-coding	0.001	1337.23
NM_001320646	chr21	43092956	43107570	-	935	2	U2AF1L5|-|-|21p12|protein-coding	1.648	97884.2
NM_001320653	chr17	5384833	5419739	-	3717	1	NUP88|FADS4|-|17p13.2|protein-coding	5.182	473614
NM_001320654	chr10	121478330	121531314	-	4005	1	FGFR2|BBDS|BEK|BFR-1|CD332|CEK3|CFD1|ECT1|JWS|K-SAM|KGFR|TK14|TK25|-|10q26.13|protein-coding	0.002	66.5291
NM_001320666	chr19	37631006	37655465	-	6191	1	ZFP30|ZNF745|-|19q13.12|protein-coding	2.432	38114.5
NM_001320674	chr15	59659146	59689320	-	6134	1	BNIP2|BNIP-2|NIP2|-|15q22.2|protein-coding	3.77	35659.6
NM_001320687	chr15	68054576	68191466	+	6317	1	PIAS1|DDXBP1|GBP|GU/RH-II|ZMIZ3|-|15q23|protein-coding	5.711	15900.4
NM_001320707	chr1	88684144	88836255	+	6032	1	PKN2|PAK2|PRK2|PRKCL2|PRO2042|Pak-2|STK7|-|1p22.2|protein-coding	6.115	88616.7
NM_001320714	chr21	36156782	36294274	+	7749	1	DOP1B|21orf5|C21orf5|DOPEY2|-|21q22.12|protein-coding	0.622	27882.3
NM_001320715	chr1	85265776	85276632	-	2795	1	BCL10|CARMEN|CIPER|CLAP|IMD37|c-E10|mE10|-|1p22.3|protein-coding	1.078	36138.6
NM_001320724	chr21	29005759	29019371	-	1802	1	RWDD2B|C21orf6|GL011|-|21q21.3|protein-coding	2.695	49983.3
NM_001320727	chr13	49444274	49528976	+	3692	1	SETDB2-PHF11|-|-|13q14.2|protein-coding	5.787	25041.5
NM_001320728	chr3	122739999	122793831	-	1871	1	HSPBAP1|PASS1|-|3q21.1|protein-coding	3.267	8602.21
NM_001320745	chr21	32411723	32515387	+	1824	1	EVA1C|B18|B19|C21orf63|C21orf64|FAM176C|PRED34|SUE21|-|21q22.11|protein-coding	0.107	665.291
NM_001320747	chr17	76006845	76027306	-	6510	1	EVPL|EVPK|-|17q25.1|protein-coding	0.007	1616.66
NM_001320755	chr17	28662205	28702679	+	6466	1	SUPT6H|SPT6|SPT6H|emb-5|-|17q11.2|protein-coding	12.237	622147
NM_001320759	chr17	18271429	18314994	-	6501	2	TOP3A|MGRISCE2|PEOB5|TOP3|ZGRF7|-|17p11.2|protein-coding	2.295	759104
NM_001320766	chr21	28928144	28992877	-	7604	1	LTN1|C21orf10|C21orf98|RNF160|ZNF294|-|21q21.3|protein-coding	5.6	10791
NM_001320767	chr19	58228681	58263642	+	3559	1	ZNF544|-|-|19q13.43|protein-coding	8.604	34794.7
NM_001320772	chr17	68421281	68457524	-	1839	1	WIPI1|ATG18|ATG18A|WIPI49|-|17q24.2|protein-coding	2.428	7111.96
NM_001320778	chr15	74843730	74873365	-	2570	1	SCAMP2|-|-|15q24.1|protein-coding	1.005	1463.63
NM_001320793	chr2	207529962	207576925	+	1155	1	CREB1|CREB|CREB-1|-|2q33.3|protein-coding	6.753	20158.3
NM_001320800	chr1	45343883	45491163	-	2751	1	TESK2|-|-|1p34.1|protein-coding	1.178	5002.98
NM_001320801	chr17	39921041	39926846	-	3463	1	ORMDL3|-|-|17q21.1|protein-coding	1.07	10012.6
NM_001320808	chr1	211743457	211830338	-	8461	1	LPGAT1|FAM34A|FAM34A1|NET8|-|1q32.3|protein-coding	4.689	8775.18
NM_001320818	chr2	197453423	197475309	+	2084	1	COQ10B|-|-|2q33.1|protein-coding	1.424	14809.4
NM_001320821	chr13	113977783	114132623	-	4641	2	RASA3|GAP1IP4BP|GAPIII|-|13q34|protein-coding	2.78	10564.8
NM_001320823	chr2	74421730	74425755	+	1113	1	WDR54|-|-|2p13.1|protein-coding	1.765	78151.7
NM_001320830	chr1	37956980	37990022	-	2593	1	SF3A3|PRP9|PRPF9|SAP61|SF3a60|-|1p34.3|protein-coding	10.319	188863
NM_001320848	chr2	97083586	97094882	-	1417	1	FAHD2B|-|-|2q11.2|protein-coding	2.861	4257.86
NM_001320865	chr2	218356857	218368094	+	1343	1	CATIP|C2orf62|-|2q35|protein-coding	0.273	1170.91
NM_001320867	chr19	43506719	43527201	-	878	1	ETHE1|HSCO|YF13H12|-|19q13.31|protein-coding	0.403	36783.9
NM_001320870	chr17	8290061	8295400	-	1933	1	SLC25A35|-|-|17p13.1|protein-coding	1.059	12321.2
NM_001320875	chr15	65442467	65517689	-	7394	1	DPP8|DP8|DPRP-1|DPRP1|MST097|MSTP097|MSTP135|MSTP141|-|15q22.31|protein-coding	5.137	21402.4
NM_001320892	chr2	25281452	25341925	-	1708	1	DNMT3A|DNMT3A2|M.HsaIIIA|TBRS|-|2p23.3|protein-coding	1.268	2760.96
NM_001320910	chr15	50275390	50355198	-	4657	1	GABPB1|BABPB2|E4TF1|E4TF1-47|E4TF1-53|E4TF1B|GABPB|GABPB-1|GABPB2|NRF2B1|NRF2B2|-|15q21.2|protein-coding	1.623	2.34105e+06
NM_001320917	chr15	33968497	34067458	+	5466	1	CHRM5|HM5|-|15q14|protein-coding	0.387	250030
NM_001320923	chr1	64833223	64966936	-	4993	1	JAK1|JAK1A|JAK1B|JTK3|-|1p31.3|protein-coding	4.261	16712.1
NM_001320924	chr17	7856681	7857891	-	881	1	NAA38|LSMD1|MAK31|PFAAP2|-|17p13.1|protein-coding	0.645	364020
NM_001320929	chr15	59638062	59657305	-	1624	1	GTF2A2|HsT18745|T18745|TF2A2|TFIIA|TFIIA-12|TFIIA-gamma|TFIIAS|-|15q22.2|protein-coding	0.789	24502.7
NM_001320941	chr15	78438216	78501453	+	6231	1	IREB2|ACO3|IRE-BP 2|IRE-BP2|IRP2|IRP2AD|NDCAMA|-|15q25.1|protein-coding	4.223	12580.6
NM_001320952	chr17	5105734	5112274	-	1844	1	ZNF232|ZSCAN11|-|17p13.2|protein-coding	0.021	4018.36
NM_001320972	chr1	169367879	169377383	+	1381	1	BLZF1|GOLGIN-45|JEM-1|JEM-1s|JEM1|-|1q24.2|protein-coding	2.309	70075
NM_001320974	chr10	99694793	99732666	-	3456	1	COX15|CEMCOX2|-|10q24.2|protein-coding	1.087	106786
NM_001320977	chr15	90902382	90922579	+	6658	1	MAN2A2|MANA2X|-|15q26.1|protein-coding	6.591	64326.9
NM_001320979	chr1	19302708	19312146	-	2506	1	AKR7A2|AFAR|AFAR1|AFB1-AR1|AKR7|-|1p36.13|protein-coding	2.016	100219
NM_001320996	chr1	31365253	31373288	-	1336	1	FABP3|FABP11|H-FABP|M-FABP|MDGI|O-FABP|-|1p35.2|protein-coding	1.569	27396.7
NM_001321006	chr10	17137336	17201672	-	12764	1	TRDMT1|DMNT2|DNMT2|MHSAIIP|PUMET|RNMT1|-|10p13|protein-coding	0.523	22560
NM_001321015	chr15	45361124	45402227	-	2790	1	GATM|AGAT|AT|CCDS3|-|15q21.1|protein-coding	1.415	145991
NM_001321023	chr21	31559233	31560487	+	830	1	LOC150051|-|-|21q22.11|protein-coding	0.068	2328.52
NM_001321025	chr1	149899568	149900795	+	1054	1	BOLA1|CGI-143|-|1q21.2|protein-coding	0.072	10491.6
NM_001321038	chr1	108876985	108934544	+	6902	1	GPSM2|CMCS|DFNB82|LGN|PINS|-|1p13.3|protein-coding	4.768	1782.98
NM_001321042	chr10	132681275	132783480	+	3046	1	INPP5A|5PTASE|-|10q26.3|protein-coding	1.306	133517
NM_001321053	chr10	69087603	69104804	+	1343	1	SRGN|PPG|PRG|PRG1|-|10q22.1|protein-coding	3.024	348952
NM_001321073	chr21	43053191	43076431	-	2402	2	CBSL|CBS|-|21p12|protein-coding	0.208	5289.05
NM_001321079	chr17	42700275	42745040	-	4520	1	EZH1|KMT6B|-|17q21.2|protein-coding	6.265	17350.8
NM_001321080	chr6	104728094	104859919	-	4418	1	HACE1|SPPRS|-|6q16.3|protein-coding	4.414	2667.81
NM_001321086	chr19	47035317	47045775	+	1360	1	NPAS1|MOP5|PASD5|bHLHe11|-|19q13.32|protein-coding	0.46	16093.4
NM_001321089	chr17	82051898	82058064	+	2635	1	GPS1|COPS1|CSN1|SGN1|-|17q25.3|protein-coding	2.761	103745
NM_001321099	chr2	196833004	196926707	-	11144	1	PGAP1|Bst1|ISPD3024|MRT42|SPG67|-|2q33.1|protein-coding	1.808	15953.7
NM_001321102	chr2	3379675	3479571	+	1868	2	TRAPPC12|CGI-87|PEBAS|TTC-15|TTC15|-|2p25.3|protein-coding	4.632	38753.2
NM_001321109	chr2	219178275	219185475	+	4457	1	RETREG2|C2orf17|FAM134A|MAG-2|-|2q35|protein-coding	1.452	46936.2
NM_001321116	chr19	58326994	58342331	+	4643	1	ZSCAN22|HKR2|ZNF50|-|19q13.43|protein-coding	0.72	59576.8
NM_001321118	chr2	130337933	130342681	-	2160	1	CCDC115|CDG2O|ccp1|-|2q21.1|protein-coding	0.684	75204.5
NM_001321120	chr17	61452422	61485110	+	3383	1	TBX4|ICPPS|SPS|-|17q23.2|protein-coding	0.006	1330.58
NM_001321135	chr15	76995126	77037475	+	1925	1	PSTPIP1|CD2BP1|CD2BP1L|CD2BP1S|H-PIP|PAPAS|PSTPIP|-|15q24.3|protein-coding	3.697	17823.1
NM_001321148	chr17	75476537	75500452	+	5339	1	TMEM94|IDDCDF|KIAA0195|-|17q25.1|protein-coding	1.893	41314.5
NM_001321150	chr19	35268962	35279821	+	1343	1	USF2|FIP|bHLHb12|-|19q13.12|protein-coding	4.434	83454.1
NM_001321154	chr2	171315746	171433990	-	9758	1	METTL8|TIP|-|2q31.1|protein-coding	1.164	313944
NM_001321163	chr19	11887782	11914556	+	1773	1	ZNF69|Cos5|hZNF3|-|19p13.2|protein-coding	0.018	2381.74
NM_001321164	chr17	12789498	12991643	+	4281	1	ARHGAP44|NPC-A-10|RICH2|-|17p12|protein-coding	0.738	2102.32
NM_001321170	chr19	14529560	14565980	+	1224	1	TECR|GPSN2|MRT14|SC2|TER|-|19p13.12|protein-coding	1.078	11110.3
NM_001321173	chr17	54900691	54938036	+	2006	1	TOM1L1|SRCASM|-|17q22|protein-coding	0.009	1284.01
NM_001321190	chr19	48993887	49015970	+	1598	1	RUVBL2|CGI-46|ECP-51|ECP51|INO80J|REPTIN|RVB2|TAP54-beta|TIH2|TIP48|TIP49B|-|19q13.33|protein-coding	3.62	138740
NM_001321193	chr3	177019357	177196478	-	7928	1	TBL1XR1|C21|DC42|IRA1|MRD41|TBLR1|-|3q26.32|protein-coding	6.615	102441
NM_001321196	chr19	58498333	58512065	-	2101	1	SLC27A5|ACSB|ACSVL6|BACS|BAL|FACVL3|FATP-5|FATP5|VLACSR|VLCS-H2|VLCSH2|-|19q13.43|protein-coding	0.49	60900.7
NM_001321197	chr7	43639247	43729541	-	1138	1	COA1|C7orf44|MITRAC15|-|7p13|protein-coding	3.807	12939.9
NM_001321207	chr17	31937007	32001038	+	4409	1	SUZ12|CHET9|JJAZ1|-|17q11.2|protein-coding	7.726	37415.9
NM_001321209	chr2	32023905	32039805	-	681	1	DPY30|Cps25|HDPY-30|Saf19|-|2p22.3|protein-coding	3.691	38640.1
NM_001321213	chr7	5489177	5513809	-	3164	1	FBXL18|Fbl18|-|7p22.1|protein-coding	0.675	10052.5
NM_001321225	chrX	48801398	48824972	+	4111	1	HDAC6|CPBHM|HD6|JM21|PPP1R90|-|Xp11.23|protein-coding	4.764	98449.8
NM_001321264	chr17	74776499	74839783	+	1761	1	TMEM104|-|-|17q25.1|protein-coding	1.273	174659
NM_001321284	chr1	228106679	228109312	-	609	1	MRPL55|AAVG5835|L55nt|MRP-L55|PRO19675|-|1q42.13|protein-coding	0.56	5069.51
NM_001321287	chrX	108091667	108154671	+	3022	1	ATG4A|APG4A|AUTL2|-|Xq22.3|protein-coding	0.811	115248
NM_001321291	chr17	78795652	78840527	-	5898	1	USP36|DUB1|-|17q25.3|protein-coding	4.072	83500.6
NM_001321298	chr19	6426037	6433763	-	1623	1	SLC25A41|APC4|-|19p13.3|protein-coding	0.253	14310.4
NM_001321299	chr17	42780610	42797066	+	4090	1	WNK4|PHA2B|PRKWNK4|-|17q21.2|protein-coding	0.213	168512
NM_001321307	chr11	108157215	108222638	-	6114	1	NPAT|E14|E14/NPAT|p220|-|11q22.3|protein-coding	3.911	1.4869e+06
NM_001321309	chr3	123610049	123884332	-	9870	1	MYLK|AAT7|KRP|MLCK|MLCK1|MLCK108|MLCK210|MSTP083|MYLK1|smMLCK|-|3q21.1|protein-coding	0.965	6559.76
NM_001321312	chr2	190649083	190692766	+	4184	1	NAB1|-|-|2q32.2|protein-coding	5.194	61832.1
NM_001321329	chr2	118088550	118110031	+	2634	1	INSIG2|INSIG-2|-|2q14.1-q14.2|protein-coding	1.172	7092
NM_001321335	chr11	57741250	57743554	+	1411	1	SELENOH|C11orf31|C17orf10|SELH|-|11q12.1|protein-coding	2.377	557986
NM_001321343	chr2	102736935	102817679	+	3551	1	TMEM182|-|-|2q12.1|protein-coding	0.459	114304
NM_001321350	chr17	32007383	32053487	+	3680	1	LRRC37B|LRRC37|-|17q11.2|protein-coding	2.735	13458.8
NM_001321355	chr19	56439324	56477401	-	3953	1	ZNF667|MIPU1|-|19q13.43|protein-coding	1.578	52298.5
NM_001321357	chr2	27427790	27442257	+	2864	1	NRBP1|BCON3|MADM|MUDPNP|NRBP|-|2p23.3|protein-coding	4.886	10757.7
NM_001321375	chr19	57719751	57727624	-	2299	1	ZNF671|-|-|19q13.43|protein-coding	3.156	117989
NM_001321378	chr11	17086576	17207986	-	8460	1	PIK3C2A|CPK|OCSKD|PI3-K-C2(ALPHA)|PI3-K-C2A|PI3K-C2-alpha|PI3K-C2alpha|-|11p15.1|protein-coding	3.516	31993.9
NM_001321381	chr17	42980565	42995142	+	5278	1	RUNDC1|-|-|17q21.31|protein-coding	2.004	30802.9
NM_001321389	chr2	219171897	219178106	-	2339	1	CNPPD1|C2orf24|CGI-57|-|2q35|protein-coding	1.69	100639
NM_001321395	chr17	35854955	35868891	-	1833	2	HEATR9|C17orf66|-|17q12|protein-coding	0.479	48187
NM_001321399	chr17	37375985	37392708	+	1671	2	C17orf78|-|-|17q12|protein-coding	0.397	144315
NM_001321411	chr19	10092339	10102657	-	1771	1	ANGPTL6|AGF|ARP5|-|19p13.2|protein-coding	0.756	56483.2
NM_001321427	chr2	218274192	218286849	-	2930	1	TMBIM1|LFG3|MST100|MSTP100|PP1201|RECS1|-|2q35|protein-coding	1.222	51194.1
NM_001321431	chr19	8065402	8148869	-	9021	1	FBN3|-|-|19p13.2|protein-coding	0.006	452.398
NM_001321439	chr19	10922193	10928639	-	2099	1	YIPF2|FinGER2|-|19p13.2|protein-coding	1.387	145506
NM_001321441	chr14	77457867	77469472	+	1265	1	AHSA1|AHA1|C14orf3|hAha1|p38|-|14q24.3|protein-coding	2.436	134988
NM_001321445	chr12	123584552	123598582	+	2558	1	TMED2|P24A|RNP24|p24|p24b1|p24beta1|-|12q24.31|protein-coding	4.232	74419.4
NM_001321463	chr19	3185930	3209575	+	3660	1	NCLN|NET59|-|19p13.3|protein-coding	1.418	122873
NM_001321468	chr2	39736060	39779276	-	2309	1	THUMPD2|C2orf8|-|2p22.1|2p22-p21|protein-coding	5.186	2674.47
NM_001321471	chr1	36224443	36305356	+	4521	1	THRAP3|BCLAF2|TRAP150|-|1p34.3|protein-coding	7.131	25513.9
NM_001321525	chr2	96021946	96035245	-	2994	1	GPAT2|CT123|-|2q11.2|protein-coding	0.337	1470.29
NM_001321532	chr13	30617920	30660762	+	4713	1	USPL1|C13orf22|D13S106E|bA121O19.1|-|13q12.3|protein-coding	2.629	177360
NM_001321538	chr2	28981298	29061373	+	12505	1	TOGARAM2|FAM179A|-|2p23.2|protein-coding	0.047	5402.15
NM_001321541	chr1	224183240	224193440	+	2090	1	DEGS1|DEGS|DEGS-1|DES1|Des-1|FADS7|HLD18|MIG15|MLD|-|1q42.11|protein-coding	1.514	17457.2
NM_001321544	chr19	19063994	19113030	+	3188	1	SLC25A42|MECREN|-|19p13.11|protein-coding	0.618	258918
NM_001321547	chr2	200488961	200510068	-	2544	1	KCTD18|6530404F10Rik|-|2q33.1|protein-coding	2.522	85782.6
NM_001321551	chr15	101737094	101746870	-	518	1	LOC100128108|-|-|15q26.3|protein-coding	0.037	49065.2
NM_001321560	chr17	28614446	28645158	-	7384	1	KIAA0100|BCOX|BCOX1|CT101|FMP27|-|17q11.2|protein-coding	11.882	194598
NM_001321601	chr19	6396359	6412404	+	511	1	LOC390877|-|-|19p13.3|protein-coding	0.136	18222.3
NM_001321617	chr10	133324072	133336896	-	2412	1	CALY|DRD1IP|NSG3|-|10q26.3|protein-coding	0.018	86.4878
NM_001321618	chr2	200973718	201071671	-	9224	1	FAM126B|HYCC2|-|2q33.1|protein-coding	3.015	161985
NM_001321635	chr8	98189826	98294235	-	4389	1	NIPAL2|NPAL2|-|8q22.2|protein-coding	1.437	10917.4
NM_001321643	chr2	11179759	11345437	-	7833	1	ROCK2|ROCK-II|-|2p25.1|protein-coding	2.89	4025.01
NM_001321645	chr19	44094361	44109886	+	4045	1	ZNF224|BMZF-2|BMZF2|KOX22|ZNF233|ZNF255|ZNF27|-|19q13.31|protein-coding	5.806	1410.42
NM_001321647	chr10	12165328	12196144	-	3430	1	NUDT5|YSA1|YSA1H|YSAH1|hNUDT5|-|10p14|protein-coding	1.506	149005
NM_001321685	chr19	44113399	44134822	+	4604	1	ZNF225|-|-|19q13.31|protein-coding	1.41	35819.2
NM_001321703	chr8	70109782	70404217	-	8488	1	NCOA2|GRIP1|KAT13C|NCoA-2|SRC2|TIF2|bHLHe75|-|8q13.3|protein-coding	2.63	16080.1
NM_001321708	chr7	137387650	137846864	-	6711	1	DGKI|DGK-IOTA|-|7q33|protein-coding	0.023	18155.8
NM_001321726	chr1	154961471	154962625	+	1152	1	LOC101928120|-|-|1q21.3|protein-coding	0.521	119140
NM_001321727	chr2	74529405	74533556	+	2475	1	HTRA2|MGCA8|OMI|PARK13|PRSS25|-|2p13.1|protein-coding	2.164	1.64497e+06
NM_001321729	chr2	72175984	72826033	-	5897	1	EXOC6B|SEC15B|SEC15L2|SEMDJL3|-|2p13.2|protein-coding	1.206	226.199
NM_001321732	chr5	177511577	177516961	-	2358	1	DDX41|ABS|MPLPF|-|5q35.3|protein-coding	8.126	316279
NM_001321768	chr19	56507855	56530208	+	6129	1	ZNF471|ERP1|Z1971|-|19q13.43|protein-coding	0.208	40329.9
NM_001321772	chr1	25242237	25338254	-	2499	1	RSRP1|C1orf63|NPD014|-|1p36.11|protein-coding	9.343	98063.8
NM_001321781	chr2	61888723	62136070	+	637	1	COMMD1|C2orf5|MURR1|-|2p15|protein-coding	5.433	1.38116e+06
NM_001321783	chr10	5684838	5763740	+	8675	1	TASOR2|C10orf18|FAM208B|bA318E3.2|-|10p15.1|protein-coding	4.709	11609.3
NM_001321786	chr3	105655461	105868381	-	6664	1	CBLB|Cbl-b|Nbla00127|RNF56|-|3q13.11|protein-coding	0.958	25899.8
NM_001321792	chr19	54107013	54115074	-	803	10	TFPT|FB1|INO80F|amida|-|19q13.42|protein-coding	1.211	170062
NM_001321809	chr14	67819779	68611986	+	2121	1	RAD51B|R51H2|RAD51L1|REC2|-|14q24.1|protein-coding	2.817	7391.38
NM_001321829	chr10	114120862	114174220	-	7351	1	CCDC186|C10orf118|CCCP-1|golgin104|-|10q25.3|protein-coding	2.003	1337.23
NM_001321831	chr19	35887952	35899737	-	1958	1	NFKBID|IkBNS|IkappaBNS|TA-NFKBH|-|19q13.12|protein-coding	2.825	45738.7
NM_001321833	chr2	9423537	9473110	+	2594	1	CPSF3|CPSF-73|CPSF73|-|2p25.1|protein-coding	8.19	585017
NM_001321837	chr8	60206023	60281400	-	3878	1	CA8|CA-RP|CA-VIII|CALS|CAMRQ3|CARP|-|8q12.1|protein-coding	1.806	6766
NM_001321851	chr14	91965991	92040059	-	9970	1	TRIP11|ACG1A|CEV14|GMAP-210|GMAP210|ODCD|TRIP-11|TRIP230|-|14q32.12|protein-coding	6.991	165804
NM_001321859	chr2	54972191	55051272	-	4533	1	RTN4|ASY|NI220/250|NOGO|NSP|NSP-CL|Nbla00271|Nbla10545|RTN-X|RTN4-A|RTN4-B1|RTN4-B2|RTN4-C|-|2p16.1|protein-coding	5.521	174759
NM_001321866	chr19	52764184	52786791	-	4610	1	ZNF600|KR-ZNF1|-|19q13.41|protein-coding	0.095	1583.39
NM_001321881	chr9	85941142	86022290	+	2616	1	NAA35|EGAP|MAK10|MAK10P|bA379P1.1|-|9q21.33|protein-coding	6.1	13272.5
NM_001321892	chr16	30222735	30248413	-	3893	1	NPIPB13|-|-|16p11.2|protein-coding	0.021	3.8949e+06
NM_001321917	chr19	36388630	36418644	-	5937	1	ZFP82|ZNF545|-|19q13.12|protein-coding	0.01	4324.39
NM_001321920	chr15	74899992	74906851	-	2727	1	FAM219B|C15orf17|-|15q24.1-q24.2|protein-coding	5.245	121642
NM_001321924	chr15	64387836	64455303	+	2082	1	TRIP4|ASC-1|ASC1|HsT17391|MDCDC|SMABF1|ZC2HC5|-|15q22.31|protein-coding	3.516	17417.3
NM_001321931	chr13	101720855	102310686	-	2976	1	FGF14|FGF-14|FHF-4|FHF4|SCA27|-|13q33.1|protein-coding	0.064	6626.29
NM_001321961	chr8	132570416	132675545	-	3270	1	LRRC6|CILD19|LRTP|TSLRP|-|8q24.22|protein-coding	0.614	14722.9
NM_001321967	chr10	87751512	87818231	-	4327	1	ATAD1|AFDC1|FNP001|HKPX4|THORASE|-|10q23.31|protein-coding	3.609	34894.5
NM_001321970	chr15	88467708	88480775	+	3380	1	MRPS11|HCC-2|MRP-S11|S11mt|-|15q25.3|protein-coding	1.674	347495
NM_001321978	chr10	26697424	26746797	+	1657	1	PDSS1|COQ1|COQ10D2|COQ1A|DPS|SPS|TPRT|TPT|TPT 1|hDPS1|-|10p12.1|protein-coding	2.889	14104.2
NM_001321981	chr19	57599885	57610098	+	4839	1	ZNF530|-|-|19q13.43|protein-coding	1.402	13299.2
NM_001321982	chr3	48746586	48847874	-	2834	1	PRKAR2A|PKR2|PRKAR2|-|3p21.31|protein-coding	1.667	39731.2
NM_001321990	chr15	75226753	75229690	-	713	1	LOC105376731|-|-|15q24.2|protein-coding	0.097	16426
NM_001321995	chr2	95085391	95121557	-	3302	1	MRPS5|MRP-S5|S5mt|-|2q11.1|protein-coding	3.102	12500.8
NM_001322019	chr2	239972632	240025402	-	2118	1	NDUFA10|CI-42KD|CI-42k|MC1DN22|-|2q37.3|protein-coding	7.806	24915.1
NM_001322026	chr14	76151922	76180022	+	3254	1	GPATCH2L|C14orf118|-|14q24.3|protein-coding	4.743	5282.4
NM_001322033	chr19	38647649	38731589	+	4952	2	ACTN4|ACTININ-4|FSGS|FSGS1|-|19q13.2|protein-coding	1.546	26325.6
NM_001322036	chr21	7430637	7469008	+	2348	4	LOC102724951|-|-|21p11.2|protein-coding	1.113	7271.63
NM_001322038	chr16	67846933	67872566	+	2201	1	NUTF2|NTF-2|NTF2|PP15|-|16q22.1|protein-coding	1.119	28973.4
NM_001322044	chr21	7430637	7469008	+	2348	4	LOC102724219|-|-|21p12|protein-coding	1.113	5302.37
NM_001322047	chr21	7430637	7469008	+	2348	4	LOC102724843|-|-|21p12-p11.2|protein-coding	1.113	7391.38
NM_001322061	chr19	56221303	56314839	-	2202	1	ZSCAN5A|ZNF495|ZSCAN5|-|19q13.43|protein-coding	0.258	9420.51
NM_001322080	chr2	102714626	102736888	-	5405	1	MFSD9|-|-|2q12.1|protein-coding	0.932	91896.6
NM_001322087	chr8	17231512	17246909	-	2040	1	CNOT7|CAF-1|CAF1|Caf1a|hCAF-1|-|8p22|protein-coding	3.111	131495
NM_001322117	chr16	70113626	70162537	+	9185	1	PDPR|PDP3|-|16q22.1|protein-coding	4.839	8329.44
NM_001322123	chr2	60940413	61017431	-	3762	1	PUS10|CCDC139|DOBI|-|2p16.1-p15|protein-coding	1.909	468591
NM_001322176	chr3	57556274	57656495	+	3360	1	PDE12|2'-PDE|2-PDE|-|3p14.3|protein-coding	1.389	239471
NM_001322182	chr13	94436811	94549406	-	4280	1	DCT|TRP-2|TYRP2|-|13q32.1|protein-coding	0.168	17117.9
NM_001322194	chr9	4985086	5128183	+	5359	1	JAK2|JTK10|THCYT3|-|9p24.1|protein-coding	3.614	26039.5
NM_001322224	chr9	93443332	93451608	-	5003	1	FAM120AOS|C9orf10OS|-|9q22.31|protein-coding	2.881	292974
NM_001322227	chr14	90847861	91060641	-	26969	1	RPS6KA5|MSK1|MSPK1|RLPK|-|14q32.11|protein-coding	1.148	76368.7
NM_001322243	chr19	572596	583493	+	1585	1	BSG|5F7|CD147|EMMPRIN|EMPRIN|OK|SLC7A11|TCSF|-|19p13.3|protein-coding	1.339	212966
NM_001322248	chr1	109090764	109096934	+	2825	1	TMEM167B|AD-020|C1orf119|-|1p13.3|protein-coding	1.026	62597.2
NM_001322250	chr17	57255851	57684689	+	6266	1	MSI2|MSI2H|-|17q22|protein-coding	2.303	5941.04
NM_001322253	chr3	51538719	51668660	+	9979	1	RAD54L2|ARIP4|HSPC325|SRISNF2L|-|3p21.2|protein-coding	2.879	1796.29
NM_001322270	chr14	92121969	92172145	+	12833	1	CPSF2|CPSF100|-|14q32.12|protein-coding	3.334	201151
NM_001322278	chr2	171999953	172082429	+	3122	1	METAP1D|MAP 1D|MAP1D|MetAP 1D|Metap1l|-|2q31.1|protein-coding	1.788	27749.3
NM_001322280	chr14	60144120	60169864	-	1892	1	DHRS7|CGI-86|SDR34C1|retDSR4|retSDR4|-|14q23.1|protein-coding	2.36	5129.39
NM_001322284	chr19	52031379	52048640	-	4517	1	ZNF432|-|-|19q13.41|protein-coding	2.789	385982
NM_001322286	chr18	35366695	35377337	-	3654	1	ZNF396|ZSCAN14|-|18q12.2|protein-coding	0.674	23105.5
NM_001322302	chr1	224434849	224740554	+	1996	1	CNIH3|CNIH-3|-|1q42.12|protein-coding	0.269	183061
NM_001322311	chr6	12957356	13287843	+	2433	1	PHACTR1|EIEE70|RPEL|RPEL1|dJ257A7.2|-|6p24.1|protein-coding	0.467	1343.88
NM_001322327	chr18	36829127	37225334	+	4854	1	KIAA1328|-|-|18q12.2|protein-coding	3.564	325607
NM_001322335	chr6	83193357	83198935	+	3545	1	RWDD2A|RWDD2|dJ747H23.2|-|6q14.1|protein-coding	0.623	196813
NM_001322340	chr9	132592997	132670401	-	4338	1	DDX31|PPP1R25|-|9q34.13|protein-coding	2.364	133604
NM_001322373	chr2	37196496	37204743	+	3323	1	CEBPZOS|CEBPZ-AS1|-|2p22.2|protein-coding	4.629	13512
NM_001322404	chr11	86302240	86345943	+	1041	1	HIKESHI|C11orf73|HLD13|HSPC138|HSPC179|L7RN6|OPI10|-|11q14.2|protein-coding	3.197	262976
NM_001322405	chr6	99398050	99425308	-	5095	1	PNISR|C6orf111|HSPC306|SFRS18|SRrp130|bA98I9.2|-|6q16.2|protein-coding	29.138	446869
NM_001322434	chr10	68332011	68343196	+	2419	1	HNRNPH3|2H9|HNRPH3|-|10q21.3|protein-coding	8.171	43257.2
NM_001322462	chr1	248810446	248825366	-	3848	1	SH3BP5L|-|-|1q44|protein-coding	1.436	30689.9
NM_001322500	chr3	41350403	41962103	-	4285	1	ULK4|FAM7C1|REC01035|-|3p22.1|protein-coding	3.341	12999.8
NM_001322799	chr20	45091216	45101127	-	5439	1	KCNS1|Kv9.1|-|20q13.12|protein-coding	0.242	10830.9
NM_001322800	chr17	7581967	7583518	-	1180	1	LOC100996842|-|-|17p13.1|protein-coding	3.414	226412
NM_001322802	chr20	37521250	37523688	+	1247	1	NNAT|Peg5|-|20q11.23|protein-coding	2.37	232499
NM_001322810	chr8	25184689	25271219	+	812	1	DOCK5|-|-|8p21.2|protein-coding	4.254	8575.59
NM_001322854	chr1	24413487	24472983	+	5550	1	NIPAL3|DJ462O23.2|NPAL3|-|1p36.11|protein-coding	0.751	119566
NM_001322923	chr1	167630193	167708696	+	5384	1	RCSD1|CAPZIP|MK2S4|-|1q24.2|protein-coding	1.547	90825.5
NM_001322955	chr1	203007367	203024848	+	3017	1	TMEM183A|C1orf37|-|1q32.1|protein-coding	1.798	45772
NM_001322963	chr2	24049741	24063680	+	985	1	FKBP1B|FKBP12.6|FKBP1L|OTK4|PKBP1L|PPIase|-|2p23.3|protein-coding	0.064	8010.1
NM_001322975	chr21	7446204	7469008	+	2195	5	LOC102723360|-|-|21p11.2|protein-coding	1.191	300951
NM_001322977	chr5	175478560	175529741	+	4080	1	SFXN1|SLC56A1|TCC|-|5q35.2|protein-coding	3.204	1137.65
NM_001323	chr11	66012008	66013505	+	587	1	CST6|-|-|11q13.1|protein-coding	0.086	7304.89
NM_001323005	chr6	108295054	108526001	+	4893	1	AFG1L|AFG1|LACE1|c222389|-|6q21|protein-coding	1.612	18628.1
NM_001323011	chr1	154924740	154936719	-	1191	1	PMVK|HUMPMKI|PMK|PMKA|PMKASE|POROK1|-|1q21.3|protein-coding	1.082	19286.8
NM_001323041	chr1	113697205	113759540	-	3431	1	PHTF1|PHTF|-|1p13.2|protein-coding	2.477	72330.4
NM_001323079	chrX	149548210	149549852	-	1181	1	HSFX3|-|-|Xq28|protein-coding	0.086	127283
NM_001323281	chr20	36996351	37095997	-	5734	1	RBL1|CP107|PRB1|p107|-|20q11.23|protein-coding	12.983	58292.8
NM_001323303	chr20	56369390	56392215	-	2356	1	AURKA|AIK|ARK1|AURA|BTAK|PPP1R47|STK15|STK6|STK7|-|20q13.2|protein-coding	6.765	487306
NM_001323317	chr20	38127385	38165270	-	4713	1	TGM2|TG(C)|TGC|-|20q11.23|protein-coding	0.02	153.017
NM_001323342	chr1	246839098	246931948	-	8849	1	AHCTF1|ELYS|MST108|MSTP108|TMBS62|-|1q44|protein-coding	3.791	4031.66
NM_001323369	chr20	44714844	44727812	+	1553	1	CCN5|CT58|CTGF-L|WISP2|-|20q13.12|protein-coding	0.13	21602
NM_001323407	chr20	1113263	1172246	+	6793	1	PSMF1|PI31|-|20p13|protein-coding	2.082	49950
NM_001323515	chr15	72241181	72272554	-	2522	1	PARP6|ARTD17|PARP-6-B1|PARP-6-C|pART17|-|15q23|protein-coding	8.546	78324.7
NM_001323538	chr16	2429447	2458854	+	4105	1	CCNF|FBX1|FBXO1|-|16p13.3|protein-coding	2.472	35320.3
NM_001323541	chr10	101610664	101695295	-	1651	1	FBXW4|DAC|FBW4|FBWD4|SHFM3|SHSF3|-|10q24.32|protein-coding	1.419	117184
NM_001323550	chr1	37474580	37484377	+	2643	1	ZC3H12A|MCPIP|MCPIP-1|MCPIP1|Reg1|dJ423B22.1|-|1p34.3|protein-coding	0.793	25267.7
NM_001323552	chr16	67154186	67159909	-	1488	1	TRADD|Hs.89862|-|16q22.1|protein-coding	0.412	23631.1
NM_001323553	chr8	131904093	132013639	+	5474	1	EFR3A|-|-|8q24.22|protein-coding	3.093	15953.7
NM_001323565	chr5	115804733	115816659	-	1614	1	CDO1|CDO-I|-|5q22.3|protein-coding	0.047	15980.3
NM_001323599	chr10	29457338	29736936	-	7234	1	SVIL|-|-|10p11.23|protein-coding	2.064	133.058
NM_001323602	chr20	13389389	13638936	-	1946	1	TASP1|C20orf13|dJ585I14.2|-|20p12.1|protein-coding	3.988	2754.3
NM_001323608	chr16	53434471	53491648	+	4617	1	RBL2|P130|Rb2|-|16q12.2|protein-coding	6.803	4863.27
NM_001323614	chr1	156249224	156282890	-	4442	1	SMG5|EST1B|LPTS-RP1|LPTSRP1|SMG-5|-|1q22|protein-coding	4.072	82875.3
NM_001323623	chr1	37566812	37595985	-	2587	1	GNL2|HUMAUANTIG|NGP1|Ngp-1|Nog2|Nug2|-|1p34.3|protein-coding	6.874	1343.89
NM_001323625	chr1	147647368	147670524	-	2486	1	ACP6|ACPL1|LPAP|PACPL1|-|1q21.2|protein-coding	1.242	1643.26
NM_001323627	chr16	67394152	67416477	-	2238	1	ZDHHC1|C16orf1|DHHC-1|HSU90653|ZNF377|-|16q22.1|protein-coding	0.164	1370.5
NM_001323640	chr15	45402321	45415905	+	2065	1	SPATA5L1|-|-|15q21.1|protein-coding	2.352	51792.9
NM_001323679	chr20	347111	354862	+	1928	1	NRSN2|C20orf98|dJ1103G7.6|-|20p13|protein-coding	0.282	294112
NM_001323906	chr1	151070761	151125542	+	2748	1	GABPB2|GABPB-2|-|1q21.3|protein-coding	7.676	205216
NM_001323916	chr4	158805839	158908050	+	7310	1	FNIP2|FNIPL|MAPO1|-|4q32.1|protein-coding	1.638	163515
NM_001323930	chr1	227728518	227781231	+	2125	1	SNAP47|C1orf142|ESFI5812|HEL-S-290|HEL170|SNAP-47|SVAP1|-|1q42.13|protein-coding	1.777	49424.4
NM_001323956	chr20	408050	432137	+	3774	1	RBCK1|C20orf18|HOIL-1|HOIL1|PBMEI|PGBM1|RBCK2|RNF54|UBCE7IP3|XAP3|XAP4|ZRANB4|-|20p13|protein-coding	8.593	12008.5
NM_001323971	chr16	67248979	67272191	+	3317	1	SLC9A5|NHE5|-|16q22.1|protein-coding	0.743	45472.6
NM_001323977	chr10	59650764	59710079	-	3504	1	SLC16A9|C10orf36|MCT9|-|10q21.2|protein-coding	0.312	625.373
NM_001324029	chr15	90184920	90229679	+	3358	1	SEMA4B|SEMAC|SemC|-|15q26.1|protein-coding	0.316	771.737
NM_001324046	chr18	46803218	46917507	-	11397	1	PIAS2|ARIP3|DIP|MIZ1|PIASX|SIZ2|ZMIZ4|-|18q21.1|protein-coding	5.396	171678
NM_001324066	chr16	19501693	19522098	-	2895	1	GDE1|363E6.2|MIR16|-|16p12.3|protein-coding	0.694	11702.5
NM_001324069	chr5	69234886	69277430	+	1498	2	CDK7|CAK|CAK1|CDKN7|HCAK|MO15|STK1|p39MO15|-|5q13.2|protein-coding	1.796	32838.7
NM_001324073	chr17	74560701	74567343	-	601	1	CD300H|CD300Hs|-|17q25.1|protein-coding	0.011	3233.31
NM_001324080	chr1	222739684	222750805	+	1381	1	FAM177B|-|-|1q41|protein-coding	0.055	48546.3
NM_001324081	chr16	1776738	1781822	-	1487	1	SPSB3|C16orf31|SSB3|-|16p13.3|protein-coding	3.652	132745
NM_001324086	chr16	784974	788381	-	2049	1	RPUSD1|C16orf40|RLUCL|-|16p13.3|protein-coding	0.783	160927
NM_001324091	chr15	69160597	69267638	+	1951	1	GLCE|HSEPI|-|15q23|protein-coding	1.207	4331.04
NM_001324113	chr1	162561899	162599843	+	2265	1	UAP1|AGX|AGX1|AGX2|SPAG2|-|1q23.3|protein-coding	1.313	13026.4
NM_001324128	chr10	109864766	109923511	-	2323	1	XPNPEP1|APP1|SAMP|XPNPEP|XPNPEPL|XPNPEPL1|-|10q25.1|protein-coding	3.341	119.752
NM_001324139	chrX	47445178	47483269	-	4660	1	ZNF41|MRX89|-|Xp11.3|protein-coding	1.648	69469.6
NM_001324159	chr16	67987390	67994291	-	1262	1	DPEP2|MBD2|-|16q22.1|protein-coding	0.766	59477
NM_001324171	chr16	74908733	74985146	-	1997	1	WDR59|CDW12|FP977|p90-120|-|16q23.1|protein-coding	3.498	1842.85
NM_001324188	chr3	3799431	3849834	+	6237	1	LRRN1|FIGLER3|NLRR-1|-|3p26.2|protein-coding	0.256	41440.9
NM_001324191	chr20	3889387	3929887	+	8178	1	PANK2|C20orf48|HARP|HSS|NBIA1|PKAN|-|20p13|protein-coding	4.347	164493
NM_001324255	chr5	72179787	72209563	+	11558	1	MAP1B|FUTSCH|MAP5|PPP1R102|-|5q13.2|protein-coding	0.07	3073.64
NM_001324282	chr10	17644151	17716822	+	3743	1	STAM|STAM-1|STAM1|-|10p12.33|protein-coding	0.899	51599.9
NM_001324307	chr6	142074484	142147122	-	2063	1	NMBR|BB1|BB1R|NMB-R|-|6q24.1|protein-coding	0.07	325214
NM_001324309	chr1	6590724	6602869	-	4933	1	KLHL21|-|-|1p36.31|protein-coding	1.495	25813.3
NM_001324310	chr1	179025804	179076574	+	5838	1	FAM20B|gxk1|-|1q25.2|protein-coding	2.368	5987.61
NM_001324312	chr10	68482344	68527523	-	2252	1	SLC25A16|D10S105E|GDA|GDC|HGT.1|ML7|hML7|-|10q21.3|protein-coding	1.582	11070.4
NM_001324318	chr16	46578593	46621379	-	5046	1	SHCBP1|PAL|-|16q11.2|protein-coding	2.056	23504.7
NM_001324338	chr15	39600031	39782841	-	2705	1	FSIP1|HSD10|-|15q14|protein-coding	0.411	115401
NM_001324357	chr16	56451554	56479102	+	4567	1	OGFOD1|TPA1|-|16q13|protein-coding	1.946	115368
NM_001324400	chr7	123113534	123199971	-	4278	1	SLC13A1|NAS1|NaSi-1|-|7q31.32|protein-coding	0.007	1330.58
NM_001324417	chr7	87934251	88202889	+	9191	1	ADAM22|ADAM 22|EIEE61|MDC2|-|7q21.12|protein-coding	2.178	26412
NM_001324423	chr12	80792521	80937707	-	5767	1	LIN7A|LIN-7A|LIN7|MALS-1|MALS1|TIP-33|VELI1|-|12q21.31|protein-coding	1.603	180666
NM_001324444	chr16	75596868	75623281	-	5029	1	ADAT1|HADAT1|-|16q23.1|protein-coding	2.908	168851
NM_001324458	chr16	30372294	30377991	+	832	1	MYLPF|HUMMLC2B|MLC2B|MRLC2|MYL11|-|16p11.2|protein-coding	0.076	6599.68
NM_001324475	chr1	153728050	153774808	+	4878	2	INTS3|C1orf193|C1orf60|INT3|SOSS-A|SOSSA|-|1q21.3|protein-coding	10.732	5322.32
NM_001324504	chr12	123384132	123409353	+	2675	1	KMT5A|PR-Set7|PR/SET07|SET07|SET8|SETD8|-|12q24.31|protein-coding	2.753	20703.9
NM_001326358	chr16	77282128	77435034	-	5812	1	ADAMTS18|ADAMTS21|KNO2|MMCAT|-|16q23.1|protein-coding	0.009	1004.59
NM_001326380	chr6	138403531	138413445	+	1045	1	HEBP2|C6ORF34B|C6orf34|PP23|SOUL|-|6q24.1|protein-coding	1.553	4197.98
NM_001326411	chr22	31618491	31662564	-	2697	1	PISD|DJ858B16|PSD|PSDC|PSSC|dJ858B16.2|-|22q12.2|protein-coding	2.477	5881.17
NM_001326475	chr12	8056844	8066359	-	3427	1	C3AR1|AZ3B|C3AR|HNFAG09|-|12p13.31|protein-coding	0.188	22799.5
NM_001326542	chr7	21428083	21514822	+	6064	1	SP4|HF1B|SPR-1|-|7p15.3|protein-coding	1.557	16765.3
NM_001326559	chr2	219627570	219641980	+	4276	1	SLC4A3|AE3|CAE3/BAE3|SLC2C|-|2q35|protein-coding	0.201	6493.23
NM_001326578	chr6	132445869	132512783	-	15978	1	STX7|-|-|6q23.2|protein-coding	1.603	12554
NM_001326606	chr7	6009251	6023834	+	1093	1	AIMP2|HLD17|JTV-1|JTV1|P38|-|7p22.1|protein-coding	4.512	117630
NM_001328607	chr1	233294000	233295725	-	900	1	PCNX2|PCNXL2|-|1q42.2|protein-coding	0.926	4936.45
NM_001328609	chr1	116754430	116769229	+	1636	1	CD2|LFA-2|SRBC|T11|-|1p13.1|protein-coding	0.023	1343.89
NM_001328666	chr1	94168905	94237584	-	8900	1	ARHGAP29|PARG1|-|1p22.1|protein-coding	0.011	2614.59
NM_001329099	chr12	8989546	9010751	+	1393	1	KLRG1|2F1|CLEC15A|MAFA|MAFA-2F1|MAFA-L|MAFA-LIKE|-|12p13.31|protein-coding	0.426	28328.1
NM_001329126	chr3	132417502	132539032	+	7710	1	DNAJC13|PARK21|RME8|-|3q22.1|protein-coding	3.486	8535.68
NM_001329128	chr21	33402896	33437521	+	1909.5	2	IFNGR2|AF-1|IFGR2|IFNGT1|IMD28|-|21q22.11|protein-coding	2.619	9912.83
NM_001329135	chr3	32525971	32570924	-	2193	1	DYNC1LI1|DLC-A|DNCLI1|LIC1|-|3p22.3|protein-coding	2.776	23584.6
NM_001329137	chr1	43526037	43623672	+	6856	1	PTPRF|BNAH2|LAR|-|1p34.2|protein-coding	0.203	392.522
NM_001329226	chr14	22871740	22881711	+	4735	1	LRP10|LRP-10|LRP9|MST087|MSTP087|-|14q11.2|protein-coding	0.603	64806
NM_001329237	chr14	75079354	75127048	-	8289	1	NEK9|APUG|LCCS10|NC|NERCC|NERCC1|-|14q24.3|protein-coding	2.245	138899
NM_001329394	chr17	59707654	59842255	+	4001	1	VMP1|EPG3|TANGO5|TMEM49|-|17q23.1|protein-coding	4.453	437608
NM_001329411	chr14	99604538	99670338	+	3395	1	HHIPL1|KIAA1822|UNQ9245|-|14q32.2|protein-coding	0.004	73.182
NM_001329417	chr3	48440257	48444208	+	549	1	TMA7|CCDC72|HSPC016|-|3p21.31|protein-coding	2.404	216792
NM_001329424	chr22	23690861	23699176	+	2962	1	RGL4|Rgr|-|22q11.23|protein-coding	3.827	772070
NM_001329429	chr20	34704344	34713436	+	4102	1	TP53INP2|C20orf110|DOR|PIG-U|PIGU|PINH|dJ1181N3.1|-|20q11.22|protein-coding	0.734	4005.05
NM_001329434	chr7	135557917	135648751	+	6228	1	NUP205|C7orf14|NPHS13|-|7q33|protein-coding	5.822	10731.1
NM_001329442	chr8	144477982	144502121	+	2923	1	PPP1R16A|MYPT3|-|8q24.3|protein-coding	1.08	18574.9
NM_001329452	chr1	232950611	232983882	+	6112	1	NTPCR|C1orf57|HCR-NTPase|THEP1|-|1q42.2|protein-coding	0.773	27935.5
NM_001329454	chr12	7123686	7130005	-	1272	1	RBP5|CRBP-III|CRBP3|CRBPIII|HRBPiso|-|12p13.31|protein-coding	2.14	184711
NM_001329457	chr22	30080464	30177075	+	1928	1	HORMAD2|CT46.2|-|22q12.2|protein-coding	0.016	1264.05
NM_001329472	chr7	87196162	87220587	-	1103	1	TMEM243|C7orf23|MM-TRAG|MMTRAG|-|7q21.12|protein-coding	3.023	73.182
NM_001329493	chr8	108443583	108489188	+	3574	1	EMC2|KIAA0103|TTC35|-|8q23.1|protein-coding	2.705	32273.2
NM_001329515	chr19	37078433	37130366	+	2499	1	ZNF420|APAK|-|19q13.12|protein-coding	1.536	200219
NM_001329530	chr19	35856911	35867136	+	2814	1	KIRREL2|FILTRIN|NEPH3|NLG1|-|19q13.12|protein-coding	0.097	73.182
NM_001329533	chr19	1905399	1913447	+	1404	1	ADAT3|FWP005|MRT36|MST121|MSTP121|S863-5|TAD3|-|19p13.3|protein-coding	0.148	20510.9
NM_001329536	chr22	29259852	29268163	-	1629	1	RHBDD3|C22orf3|HS984G1A|PTAG|-|22q12.2|protein-coding	1.008	446257
NM_001329539	chr19	1905399	1926013	+	2445	1	SCAMP4|SCAMP-4|-|19p13.3|protein-coding	0.641	20510.9
NM_001329544	chr11	450279	491399	+	2263.5	2	PTDSS2|PSS2|-|11p15.5|protein-coding	0.887	16186.5
NM_001329556	chr19	1491181	1497927	+	1433	1	REEP6|C19orf32|DP1L1|REEP6.1|REEP6.2|RP77|TB2L1|Yip2f|-|19p13.3|protein-coding	0.062	7870.39
NM_001329564	chr5	77072072	77087285	-	5995	1	ZBED3|-|-|5q13.3|protein-coding	0.828	87525.7
NM_001329570	chr9	104747683	104760120	+	1479	1	NIPSNAP3A|HSPC299|NIPSNAP4|TASSC|-|9q31.1|protein-coding	0.854	238207
NM_001329585	chr9	112683926	112718117	-	4250	1	INIP|C9orf80|HSPC043|MISE|SOSSC|SSBIP1|hSSBIP1|-|9q32|protein-coding	1.499	5581.78
NM_001329595	chr17	41835685	41848363	+	2149	1	KLHL10|SPGF11|-|17q21.2|protein-coding	0.2	3100.25
NM_001329605	chr15	64165525	64356173	-	2276	1	CSNK1G1|CK1gamma1|-|15q22.31|protein-coding	3.516	443357
NM_001329613	chr15	66493468	66497815	-	1255	1	SNAPC5|SNAP19|-|15q22.31|protein-coding	4.398	909180
NM_001329630	chr11	16777297	17014414	-	5501	1	PLEKHA7|-|-|11p15.2-p15.1|protein-coding	0.056	12953.2
NM_001329639	chr5	169583773	169604777	+	4949	1	SPDL1|CCDC99|-|5q35.1|protein-coding	5.513	15833.9
NM_001329647	chr10	37949573	37976647	-	4641	1	ZNF25|KOX19|Zfp9|-|10p11.21|protein-coding	1.623	2667.81
NM_001329670	chr5	91368631	91380097	-	4374	1	ARRDC3|TLIMP|-|5q14.3|protein-coding	1.149	225860
NM_001329674	chr12	67269358	67319953	+	11285	1	CAND1|TIP120|TIP120A|-|12q14.3-q15|protein-coding	3.459	18022.7
NM_001329678	chr9	136992422	136993976	+	795	1	PAXX|C9orf142|XLS|-|9q34.3|protein-coding	2.931	11250.1
NM_001329684	chr6	41066788	41097787	-	1417	1	OARD1|C6orf130|TARG1|dJ34B21.3|-|6p21.1|protein-coding	2.99	488483
NM_001329704	chr6	43021602	43029599	+	1180	1	RRP36|C6orf153|dJ20C7.4|-|6p21.1|protein-coding	9.275	191724
NM_001329713	chr1	179727776	179816198	+	2968	1	FAM163A|C1orf76|NDSP|-|1q25.2|protein-coding	0.009	2681.12
NM_001329722	chr1	32894595	32901389	-	1076	1	TMEM54|BCLP|CAC-1|CAC1|-|1p35.1|protein-coding	0.018	8036.71
NM_001329728	chr2	203441469	203535301	-	3311	1	RAPH1|ALS2CR18|ALS2CR9|LPD|PREL-2|PREL2|RMO1|RalGDS/AF-6|-|2q33.2|protein-coding	0.437	405.828
NM_001329729	chr16	50065970	50107272	+	4739	1	HEATR3|SYO1|-|16q12.1|protein-coding	1.975	11975.2
NM_001329733	chr1	247306702	247331867	-	2767	1	ZNF496|NIZP1|ZFP496|ZKSCAN17|ZSCAN49|-|1q44|protein-coding	2.403	41114.9
NM_001329738	chr19	12730640	12734684	-	797	1	TRIR|C19orf43|TERCIR|fSAP18|-|19p13.13|protein-coding	4.968	21409
NM_001329742	chr10	101588321	101609662	+	844	1	DPCD|-|-|10q24.32|protein-coding	0.733	162258
NM_001329752	chr2	70295976	70302067	-	2102	1	FAM136A|-|-|2p13.3|protein-coding	7.565	2481.53
NM_001329761	chr19	37334624	37364455	+	2783	1	ZNF875|HKR1|-|19q13.12|protein-coding	4.175	90080.4
NM_001329783	chr3	123491555	123585053	-	4183	1	HACD2|PTPLB|-|3q21.1|protein-coding	2.391	206114
NM_001329788	chr3	102435015	102479841	+	3719	1	ZPLD1|-|-|3q12.3|protein-coding	0.012	1510.21
NM_001329790	chr5	151020591	151028988	+	1622	1	GPX3|GPx-P|GSHPx-3|GSHPx-P|-|5q33.1|protein-coding	0.833	193267
NM_001329856	chr7	149764182	149773588	-	1275	1	ZNF467|EZI|Zfp467|-|7q36.1|protein-coding	0.099	17517.1
NM_001329861	chr9	128305159	128322447	-	5285	1	TRUB2|CLONE24922|-|9q34.11|protein-coding	1.147	203087
NM_001329866	chr8	143603210	143609575	-	3274	2	PYCR3|PYCRL|-|8q24.3|protein-coding	0.554	6326.91
NM_001329872	chr7	30911853	30925516	+	2529	1	AQP1|AQP-CHIP|CHIP28|CO|-|7p14.3|protein-coding	0.075	6958.94
NM_001329877	chr19	48748011	48753660	-	3985	1	FUT1|H|HH|HSC|-|19q13.33|protein-coding	0.06	339.298
NM_001329903	chr17	1762804	1777574	+	1463	1	SERPINF1|EPC-1|OI12|OI6|PEDF|PIG35|-|17p13.3|protein-coding	0.898	1277.36
NM_001329907	chr15	31501409	31870673	-	1828	3	OTUD7A|C15orf16|C16ORF15|CEZANNE2|OTUD7|-|15q13.3|protein-coding	0.269	3938.52
NM_001329914	chr2	112055269	112119314	+	5141	1	TMEM87B|-|-|2q13|protein-coding	1.282	15973.6
NM_001329916	chr2	68157830	68176238	+	2221	1	PNO1|KHRBP1|RRP20|-|2p14|protein-coding	2.764	226711
NM_001329919	chr15	53978441	54633439	+	13674	1	UNC13C|-|-|15q21.3|protein-coding	0.008	86.4878
NM_001329920	chr11	124748106	124752255	-	1245	1	VSIG2|2210413P10Rik|CTH|CTXL|-|11q24.2|protein-coding	0.061	8529.02
NM_001329921	chr19	46601074	46610782	+	2171	1	CALM3|CALM|CAM1|CAM2|CAMB|CaM|CaMIII|HEL-S-72|PHKD|PHKD3|-|19q13.32|protein-coding	1.425	50475.6
NM_001329928	chr16	66880515	66891099	+	7102	1	PDP2|PDPC 2|PPM2B|PPM2C2|-|16q22.1|protein-coding	1.309	9021.34
NM_001329938	chr14	75963061	75981995	-	2276	1	TGFB3|ARVD|ARVD1|LDS5|RNHF|TGF-beta3|-|14q24.3|protein-coding	0.283	6992.2
NM_001329953	chr6	143843273	143863812	+	2044	1	LTV1|C6orf93|dJ468K18.4|-|6q24.2|protein-coding	10.607	2681.12
NM_001329963	chr2	38797731	38875934	-	4724	1	DHX57|DDX57|-|2p22.1|protein-coding	3.541	32765.6
NM_001329976	chr8	12721906	12755526	-	3571	2	LONRF1|RNF191|-|8p23.1|protein-coding	0.978	11749
NM_001329990	chr9	129036626	129072082	+	3592	1	MIGA2|C9orf54|FAM73B|-|9q34.11|protein-coding	1.554	4796.75
NM_001329991	chr5	163446526	163460102	-	8828	1	NUDCD2|NudCL2|-|5q34|protein-coding	2.233	135327
NM_001329996	chr7	29563835	29567293	+	1643	1	PRR15|-|-|7p14.3|protein-coding	0.088	4823.35
NM_001329998	chr3	36826819	36945054	-	10585	1	TRANK1|LBA1|-|3p22.2|protein-coding	0.376	7411.34
NM_001330000	chrX	135960588	135973988	-	5061	1	MMGT1|EMC5|TMEM32|-|Xq26.3|protein-coding	0.604	22400.3
NM_001330062	chr10	22534837	22714108	-	3602	1	PIP4K2A|PI5P4KA|PIP5K2A|PIP5KII-alpha|PIP5KIIA|PIPK|-|10p12.2|protein-coding	1.045	36318.2
NM_001330070	chr17	7074537	7080251	-	1649	1	CLEC10A|CD301|CLECSF13|CLECSF14|HML|HML2|MGL|-|17p13.1|protein-coding	0.004	133.058
NM_001330073	chr17	7583647	7588209	+	1552	1	MPDU1|CDGIF|HBEBP2BPA|Lec35|My008|PP3958|PQLC5|SL15|SLC66A5|-|17p13.1|protein-coding	1.07	218761
NM_001330107	chr10	73801916	73811598	-	3704	1	NDST2|HSST2|N-HSST 2|NST2|-|10q22.2|protein-coding	2.677	334169
NM_001330110	chr17	7858003	7862282	+	3415	1	CYB5D1|-|-|17p13.1|protein-coding	3.012	99135
NM_001330112	chr10	87095206	87191465	+	3589	1	SHLD2|FAM35A|FAM35A1|RINN2|bA163M19.1|-|10q23.2|protein-coding	3.477	403765
NM_001330120	chr10	86955759	86963258	+	1004	1	SNCG|BCSG1|SR|-|10q23.2|protein-coding	0.013	1297.31
NM_001330121	chr12	57253764	57431043	-	4444	1	R3HDM2|CAG6|PR01365|-|12q13.3|protein-coding	3.85	21508.8
NM_001330125	chr17	8159147	8162876	-	2483	1	VAMP2|SYB2|VAMP-2|-|17p13.1|protein-coding	0.766	32985.1
NM_001330144	chr17	18087948	18107969	+	1869	1	DRG2|-|-|17p11.2|protein-coding	2.767	7471.22
NM_001330145	chr12	106774682	106889316	+	5036	1	RIC8B|RIC8|hSyn|-|12q23.3|protein-coding	1.935	36724.1
NM_001330148	chr17	19020656	19047052	-	1908	1	GRAP|DFNB114|-|17p11.2|protein-coding	0.013	73.182
NM_001330152	chr17	19904303	19977856	-	3900	1	AKAP10|AKAP-10|D-AKAP-2|D-AKAP2|PRKA10|-|17p11.2|protein-coding	5.611	21628.6
NM_001330159	chr17	21166187	21192031	+	2112	1	DHRS7B|CGI-93|SDR32C1|-|17p11.2|protein-coding	1.181	74559.1
NM_001330161	chr2	241687020	241721807	+	4256	1	ING5|p28ING5|-|2q37.3|protein-coding	4.321	278797
NM_001330163	chr17	27631188	27649560	+	1454	1	LGALS9|HUAT|LGALS9A|-|17q11.2|protein-coding	0.347	61812.2
NM_001330164	chr10	116671192	116849722	-	5807	1	HSPA12A|-|-|10q25.3|protein-coding	0.007	1310.62
NM_001330166	chr17	28546708	28552624	-	1399	1	UNC119|HRG4|IMD13|POC7|POC7A|-|17q11.2|protein-coding	1.359	167713
NM_001330167	chr10	118004916	118046884	-	6394	1	RAB11FIP2|Rab11-FIP2|nRip11|-|10q26.11|protein-coding	3.589	27363.4
NM_001330168	chr12	57745039	57750219	+	3423	1	TSPAN31|SAS|-|12q14.1|protein-coding	2.105	6639.59
NM_001330170	chr17	28879339	28897733	-	2655	1	FLOT2|ECS-1|ECS1|ESA|ESA1|M17S1|-|17q11.2|protein-coding	1.446	268445
NM_001330174	chr10	123009006	123058315	+	5760	1	ACADSB|2-MEBCAD|ACAD7|SBCAD|-|10q26.13|protein-coding	0.622	123065
NM_001330176	chr17	31851872	31858962	-	922	1	COPRS|C17orf79|COPR5|HSA272196|TTP1|-|17q11.2|protein-coding	0.712	68425.2
NM_001330177	chr14	60091923	60148221	+	18056	1	PCNX4|C14orf135|FBP2|PCNXL4|-|14q23.1|protein-coding	3.033	96460.5
NM_001330179	chr2	241095566	241102332	-	1133	1	MTERF4|MTERFD2|-|2q37.3|protein-coding	7.034	81005.8
NM_001330183	chr17	35243072	35273654	+	9827	1	SLFN5|-|-|17q12|protein-coding	0.226	4018.36
NM_001330186	chr12	64824647	64881033	+	7678	1	TBC1D30|-|-|12q14.3|protein-coding	0.39	14090.9
NM_001330192	chr12	68686978	68745809	+	6211	1	NUP107|NPHS11|NUP84|ODG6|ODG6; GAMOS7|-|12q15|protein-coding	6.008	17743.3
NM_001330206	chr17	39728500	39730563	-	1512	1	MIEN1|C17orf37|C35|ORB3|RDX12|XTP4|-|17q12|protein-coding	0.915	3832.07
NM_001330209	chrX	13734713	13769353	+	3499	1	OFD1|71-7A|CXorf5|JBTS10|RP23|SGBS2|-|Xp22.2|protein-coding	13.094	523012
NM_001330212	chr14	90257939	90272625	+	1656	1	PSMC1|P26S4|S4|p56|-|14q32.11|protein-coding	3.131	158193
NM_001330216	chr17	41967797	41977740	+	5230	1	CNP|CNP1|-|17q21.2|protein-coding	1.732	46676.8
NM_001330222	chr17	42798861	42811587	+	3025	1	CNTD1|CNTD|COSA1|-|17q21.2-q21.31|protein-coding	1.192	87073.3
NM_001330227	chr11	17276714	17331865	+	1874	1	NUCB2|HEL-S-109|NEFA|-|11p15.1|protein-coding	21.25	110086
NM_001330230	chr17	43006784	43014456	+	1173	1	IFI35|IFP35|-|17q21.31|protein-coding	0.985	90306.5
NM_001330239	chr15	29699367	29822468	-	7945.7	3	TJP1|ZO-1|-|15q13.1|protein-coding	0.009	1044.51
NM_001330247	chr2	177212694	177223959	+	5731	1	HNRNPA3|2610510D13Rik|D10S102|FBRNP|HNRPA3|-|2q31.2|protein-coding	9.84	153350
NM_001330255	chr15	37934607	37967724	+	1944	1	TMCO5A|TMCO5|-|15q14|protein-coding	0.01	2681.12
NM_001330257	chr17	47522933	47623276	+	4132	1	NPEPPS|AAP-S|MP100|PSA|-|17q21.32|protein-coding	3.506	4084.89
NM_001330261	chr17	48048359	48061545	+	4798	1	NFE2L1|LCR-F1|NRF1|TCF11|-|17q21.32|protein-coding	7.701	57647.4
NM_001330264	chr15	41559972	41579338	+	3915	1	TYRO3|BYK|Dtk|Etk-2|RSE|Rek|Sky|Tif|-|15q15.1|protein-coding	0.587	1929.34
NM_001330265	chr2	162318763	162363108	+	4016	1	GCA|GCL|-|2q24.2|protein-coding	1.153	57687.3
NM_001330281	chr11	61362374	61369508	+	1264	1	TMEM138|HSPC196|-|11q12.2|protein-coding	4.816	252451
NM_001330282	chr2	130182262	130190727	+	773	1	MZT2B|FAM128B|MOZART2B|-|2q21.1|protein-coding	0.531	108928
NM_001330292	chr11	62593214	62601250	-	2848	1	MTA2|MTA1L1|PID|-|11q12.3|protein-coding	4.641	104936
NM_001330293	chr15	49422400	49620818	-	1472	1	FAM227B|C15orf33|-|15q21.2|protein-coding	0.871	477180
NM_001330295	chr12	56416363	56449426	-	5124	1	TIMELESS|TIM|TIM1|hTIM|-|12q13.3|protein-coding	4.678	12647.2
NM_001330297	chr15	51377246	51408001	+	4580	1	GLDN|CLOM|COLM|CRG-L2|CRGL2|LCCS11|UNC-112|-|15q21.2|protein-coding	0.014	4916.5
NM_001330305	chr12	57089114	57095476	+	2291	1	NAB2|MADER|-|12q13.3|protein-coding	1.748	23737.6
NM_001330306	chr1	1081823	1116089	-	2418	1	C1orf159|-|-|1p36.33|protein-coding	0.629	1536.82
NM_001330308	chr11	65333852	65354262	+	3742	1	DPF2|CSS7|REQ|UBID4|ubi-d4|-|11q13.1|protein-coding	1.514	5814.64
NM_001330313	chr1	1915260	1917296	+	612	1	CALML6|CAGLP|-|1p36.33|protein-coding	0.144	14164
NM_001330314	chr2	113706709	113756642	-	10811	1	SLC35F5|-|-|2q14.1|protein-coding	3.823	18468.5
NM_001330320	chr17	48107533	48123601	+	3242	1	SNX11|-|-|17q21.32|protein-coding	1.274	10032.6
NM_001330326	chr15	55538887	55588345	-	8073	1	PYGO1|-|-|15q21.3|protein-coding	1.152	4989.68
NM_001330330	chr17	50719603	50756215	+	6865	1	LUC7L3|CRA|CREAP-1|CROP|LUC7A|OA48-18|hLuc7A|-|17q21.33|protein-coding	24.424	9746.5
NM_001330333	chr12	6766363	6770952	+	1232	1	PTMS|ParaT|-|12p13.31|protein-coding	1.42	2687.77
NM_001330336	chr2	113437691	113496204	+	1754	1	CBWD2|-|-|2q14.1|protein-coding	6.798	25607
NM_001330345	chr11	94377316	94401419	-	4146	1	GPR83|GIR|GPR72|-|11q21|protein-coding	0.139	166715
NM_001330347	chr11	94415571	94493844	-	6815	1	MRE11|ATLD|HNGS1|MRE11A|MRE11B|-|11q21|protein-coding	5.508	168332
NM_001330349	chr1	11273198	11299571	+	5646	1	UBIAD1|SCCD|TERE1|-|1p36.22|protein-coding	1.361	6533.15
NM_001330353	chr2	98608589	98618514	+	1146	1	UNC50|GMH1|HSD23|PDLs22|UNCL|URP|-|2q11.2|protein-coding	7.241	710611
NM_001330357	chr11	95768953	95789782	-	3917	1	FAM76B|-|-|11q21|protein-coding	5.053	549677
NM_001330358	chr1	11785730	11803677	-	7193	1	MTHFR|-|-|1p36.22|protein-coding	0.918	77666
NM_001330359	chr11	106051098	106077738	-	3981	1	KBTBD3|BKLHD3|-|11q22.3|protein-coding	0.238	265637
NM_001330360	chrX	24693918	24996985	+	5447	1	POLA1|NSX|POLA|p180|-|Xp22.11-p21.3|protein-coding	8.225	6912.37
NM_001330365	chr19	9607330	9621232	-	4432	1	ZNF561|-|-|19p13.2|protein-coding	2.566	136311
