## Supplementary material for "Formation and recycling of an active epigenetic mark mediated by cell cycle-specific RNAs": Supl.1 (part 2 of 3)

### Sheet: Nuclear S-Phase Clicked Promote (continued)
transcript_id	chr	start	end	strand	Length	Copies	Annotation/Divergence	hl60_nuclei_rpkm	promoter_total_rpkm
NM_001330367	chr12	28190456	28550166	+	2397	1	CCDC91|HSD8|p56|-|12p11.22|protein-coding	4.081	53156.7
NM_001330368	chr11	108308519	108467529	-	1252	1	C11orf65|-|-|11q22.3|protein-coding	2.194	5189.26
NM_001330371	chr11	111879224	111884073	+	911	1	C11orf1|-|-|11q23.1|protein-coding	0.88	54261.1
NM_001330375	chr17	55266222	55325187	+	5169	1	HLF|-|-|17q22|protein-coding	0.034	1383.8
NM_001330384	chr19	15252992	15332539	-	3220	1	BRD4|CAP|HUNK1|HUNKI|MCAP|-|19p13.12|protein-coding	4.732	121223
NM_001330386	chr2	73729837	73737406	-	870	1	TPRKB|CGI-121|CGI121|GAMOS5|-|2p13.1|protein-coding	5.945	91384.3
NM_001330393	chr17	57971553	57988254	-	4832	1	VEZF1|DB1|ZNF161|-|17q22|protein-coding	2.47	1.43234e+06
NM_001330395	chr19	15421507	15432534	-	4191	1	WIZ|ZNF803|-|19p13.12|protein-coding	1.101	27343.5
NM_001330400	chr2	72942036	73071836	-	4247	1	SFXN5|BBG-TCC|SLC56A5|-|2p13.2|protein-coding	1.82	49777
NM_001330417	chr17	61865367	61927982	-	5833	1	INTS2|INT2|KIAA1287|-|17q23.2|protein-coding	3.448	12587.3
NM_001330422	chr12	51186936	51218062	-	5602	1	POU6F1|BRN5|MPOU|TCFB1|-|12q13.13|protein-coding	0.284	19898.9
NM_001330425	chr2	71068648	71079808	+	2275	1	NAGK|GNK|HSA242910|-|2p13.3|protein-coding	4.439	91244.6
NM_001330429	chr19	4304594	4323846	+	1741	1	FSD1|GLFND|MIR1|-|19p13.3|protein-coding	0.011	1250.75
NM_001330430	chr1	25362249	25420914	-	1569	1	RHCE|CD240CE|RH|RH30A|RHC|RHCe(152N)|RHE|RHIXB|RHNA|RHPI|Rh4|RhIVb(J)|RhVI|RhVIII|-|1p36.11|protein-coding	0.201	911.448
NM_001330431	chr17	63622417	63696305	+	4722	1	MAP3K3|MAPKKK3|MEKK3|-|17q23.3|protein-coding	2.359	25054.8
NM_001330437	chr12	112418898	112509918	+	6116	1	PTPN11|BPTP3|CFC|JMML|METCDS|NS1|PTP-1D|PTP2C|SH-PTP2|SH-PTP3|SHP2|-|12q24.13|protein-coding	3.115	21096.4
NM_001330438	chr11	125903328	125928843	+	7440	1	DDX25|GRTH|-|11q24.2|protein-coding	0.016	68471.8
NM_001330446	chr11	126211724	126262987	+	2079	1	FAM118B|-|-|11q24.2|protein-coding	3.305	234302
NM_001330447	chr17	67070444	67245196	-	13785	1	HELZ|DHRC|DRHC|HUMORF5|-|17q24.2|protein-coding	3.368	15215.2
NM_001330450	chr17	69502262	69553865	+	13511	1	MAP2K6|MAPKK6|MEK6|MKK6|PRKMK6|SAPKK-3|SAPKK3|-|17q24.3|protein-coding	0.016	1636.62
NM_001330452	chr12	113195446	113221094	-	1663	1	IQCD|4933433C09Rik|CFAP84|DRC10|-|12q24.13|protein-coding	0.243	133690
NM_001330453	chr17	74215630	74262018	+	3352	1	TTYH2|C17orf29|-|17q25.1|protein-coding	0.382	10598.1
NM_001330454	chr16	3501004	3539048	+	4125	1	CLUAP1|CFAP22|FAP22|IFT38|-|16p13.3|protein-coding	3.022	7225.06
NM_001330455	chrX	40626921	40647561	-	2693	1	CXorf38|-|-|Xp11.4|protein-coding	0.544	44893.8
NM_001330466	chr12	113298771	113335109	-	3325	1	SLC8B1|NCKX6|NCLX|SLC24A6|-|12q24.13|protein-coding	2.368	312.687
NM_001330467	chr16	4608884	4614888	-	1294	1	UBALD1|FAM100A|PP11303|-|16p13.3|protein-coding	0.508	7724.03
NM_001330468	chr1	32251265	32286165	+	1924	1	LCK|IMD22|LSK|YT16|p56lck|pp58lck|-|1p35.2|protein-coding	0.036	2228.72
NM_001330469	chr19	18899514	18919387	-	1187	1	COPE|epsilon-COP|-|19p13.11|protein-coding	2.288	309287
NM_001330474	chr12	120534356	120577588	+	3810	1	RNF10|RIE2|-|12q24.31|protein-coding	3.166	2940.59
NM_001330482	chr19	37411158	37467444	-	4075	1	ZNF569|ZAP1|ZNF|-|19q13.12|protein-coding	0.872	9826.34
NM_001330483	chr1	33145402	33176550	-	2931	1	TRIM62|DEAR1|-|1p35.1|protein-coding	1.077	27656.1
NM_001330484	chr2	27130756	27134675	-	2088	1	PREB|SEC12|-|2p23.3|protein-coding	6.324	5116.08
NM_001330488	chr1	33323623	33375593	-	3774	1	PHC2|EDR2|HPH2|PH2|-|1p35.1|protein-coding	1.036	20896.8
NM_001330491	chr8	26390413	26413127	+	3372	1	BNIP3L|BNIP3a|NIX|-|8p21.2|protein-coding	0.873	32027.1
NM_001330492	chr12	122203681	122208952	+	2752	1	B3GNT4|B3GN-T4|beta3Gn-T4|-|12q24.31|protein-coding	2.398	5754.76
NM_001330493	chr1	36417906	36450485	-	1506	1	OSCP1|C1orf102|NOR1|-|1p34.3|protein-coding	1.078	68285.5
NM_001330499	chr17	75845699	75855335	-	1715	1	WBP2|DFNB107|GRAMD6|WBP-2|-|17q25.1|protein-coding	0.795	23737.6
NM_001330500	chr16	14632951	14669236	+	2520	2	BFAR|BAR|RNF47|-|16p13.12|protein-coding	1.639	9932.79
NM_001330501	chr17	76142474	76240493	-	4968	1	RNF157|-|-|17q25.1|protein-coding	0.925	2062.4
NM_001330503	chr17	76309478	76353916	-	3357	1	PRPSAP1|PAP39|-|17q25.1|protein-coding	1.941	28893.6
NM_001330504	chr16	5072248	5087379	+	3726	1	ALG1|CDG1K|HMAT1|HMT-1|HMT1|MT-1|Mat-1|hMat-1|-|16p13.3|protein-coding	1.108	27576.3
NM_001330509	chr16	19167834	19268334	+	2969	1	SYT17|sytXVII|-|16p12.3|protein-coding	0.009	1343.89
NM_001330510	chr1	42658423	42676758	+	861	1	PPIH|CYP-20|CYPH|SnuCyp-20|USA-CYP|-|1p34.2|protein-coding	5.882	13106.2
NM_001330520	chr16	24729651	24826216	+	8316	1	TNRC6A|CAGH26|FAME6|GW1|GW182|TNRC6|-|16p12.1|protein-coding	5.513	3778.85
NM_001330530	chr2	3188925	3377818	-	1771	1	EIPR1|EIPR-1|TSSC1|-|2p25.3|protein-coding	2.239	28847
NM_001330540	chr1	45500300	45513382	+	5094	1	MMACHC|cblC|-|1p34.1|protein-coding	2.074	26012.9
NM_001330542	chr17	82418347	82442645	+	2152	1	HEXD|HEXDC|-|17q25.3|protein-coding	1.5	66422.6
NM_001330552	chr16	56989557	57083520	+	6622	1	NLRC5|CLR16.1|NOD27|NOD4|-|16q13|protein-coding	1.063	7291.58
NM_001330556	chr16	57471922	57479757	-	2794	1	DOK4|IRS-5|IRS5|-|16q21|protein-coding	0.31	1343.89
NM_001330559	chr18	5954706	6414919	-	3547	1	L3MBTL4|HsT1031|-|18p11.31|protein-coding	0.021	971.325
NM_001330570	chr18	31621036	31684745	-	5919	1	B4GALT6|B4Gal-T6|beta4Gal-T6|-|18q12.1|protein-coding	1.831	28527.7
NM_001330575	chr8	90001352	90053633	+	3511	1	DECR1|DECR|NADPH|SDR18C1|-|8q21.3|protein-coding	3.779	4796.75
NM_001330580	chr1	51729850	51789219	+	3575	1	OSBPL9|ORP-9|ORP9|-|1p32.3|protein-coding	6.898	149810
NM_001330582	chr8	95024975	95058716	+	1808	1	NDUFAF6|C8orf38|MC1DN17|-|8q22.1|protein-coding	3.112	18229
NM_001330585	chr1	52350597	52366205	-	5311	1	CC2D1B|-|-|1p32.3|protein-coding	4.215	144022
NM_001330588	chr13	102596986	102679958	+	5452	1	TPP2|TPP-2|TPP-II|TPPII|-|13q33.1|protein-coding	11.04	71931.2
NM_001330593	chr8	101492439	101669724	+	5272	1	GRHL2|BOM|DFNA28|ECTDS|PPCD4|TFCP2L3|-|8q22.3|protein-coding	0.049	1769.67
NM_001330602	chr1	54200167	54225489	+	1627	1	MRPL37|L2mt|L37mt|MRP-L2|MRP-L37|MRPL2|RPML2|-|1p32.3|protein-coding	1.584	43070.9
NM_001330609	chr8	125024261	125091819	-	3825	1	WASHC5|KIAA0196|RTSC|RTSC1|SPG8|-|8q24.13|protein-coding	3.905	449916
NM_001330615	chr3	12312380	12434356	+	1262	1	PPARG|CIMT1|GLM1|NR1C3|PPARG1|PPARG2|PPARgamma|-|3p25.2|protein-coding	0.37	14589.8
NM_001330617	chr19	57411147	57421939	+	2727	1	ZNF17|HPF3|KOX10|-|19q13.43|protein-coding	3.27	89348.5
NM_001330622	chr19	57279967	57293568	+	3150	1	ZNF460|HZF8|ZNF272|-|19q13.43|protein-coding	14.326	132459
NM_001330625	chr4	4290251	4321783	+	2837	1	ZBTB49|ZNF509|-|4p16.3|protein-coding	1.594	90459.6
NM_001330640	chr9	19230693	19374279	+	8106	1	DENND4C|C9orf55|C9orf55B|RAB10GEF|bA513M16.3|-|9p22.1|protein-coding	1.693	6173.9
NM_001330647	chr1	84925583	84997113	-	3126	1	MCOLN2|TRP-ML2|TRPML2|-|1p22.3|protein-coding	0.01	1264.05
NM_001330653	chr9	35162009	35405338	+	6371	1	UNC13B|MUNC13|UNC13|Unc13h2|-|9p13.3|protein-coding	0.571	4663.68
NM_001330660	chr9	35736866	35749228	-	3749	1	GBA2|AD035|NLGase|SPG46|-|9p13.3|protein-coding	3.763	80280.6
NM_001330669	chr1	109213893	109238182	+	1991	1	SARS|NEDMAS|SERRS|SERS|-|1p13.3|protein-coding	4.615	13392.3
NM_001330670	chr3	16265078	16306087	+	4055	1	OXNAD1|-|-|3p25.1-p24.3|protein-coding	4.896	108888
NM_001330677	chr1	118883047	118988343	-	4032	1	TBX15|TBX14|-|1p12|protein-coding	0.044	15441.4
NM_001330685	chr1	145964682	145978848	+	1108	1	POLR3GL|RPC32HOM|flj32422|-|1q21.1|protein-coding	5.335	89807.6
NM_001330688	chr3	19879474	19946983	-	2348	1	EFHB|CFAP21|-|3p24.3|protein-coding	0.231	99713.8
NM_001330692	chr1	151254734	151267460	+	1297	1	PSMD4|AF|AF-1|ASF|MCB1|Rpn10|S5A|pUB-R5|-|1q21.3|protein-coding	14.213	89887.5
NM_001330723	chr1	151612050	151699080	+	6427	1	SNX27|MRT1|MY014|-|1q21.3|protein-coding	5.083	13552
NM_001330724	chr4	75576496	75630528	-	4919	1	CDKL2|KKIAMRE|P56|-|4q21.1|protein-coding	0.014	9400.56
NM_001330725	chr9	97904489	97922570	-	1742	1	TRMO|C9orf156|HSPC219|NAP1|-|9q22.33|protein-coding	6.054	33430.9
NM_001330741	chr1	159826873	159837492	+	2783	1	SLAMF8|BLAME|CD353|SBBI42|-|1q23.2|protein-coding	0.005	2621.24
NM_001330751	chr4	23792021	24472905	-	6891	1	PPARGC1A|LEM6|PGC-1(alpha)|PGC-1alpha|PGC-1v|PGC1|PGC1A|PPARGC1|-|4p15.2|protein-coding	0.075	14044.3
NM_001330760	chr9	114611291	114646418	+	4478	1	TMEM268|C9orf91|-|9q32|protein-coding	1.427	26611.6
NM_001330762	chr9	121121770	121177610	+	5899	1	CNTRL|CEP1|CEP110|FAN|bA165P4.1|-|9q33.2|protein-coding	17.825	708561
NM_001330990	chr3	47802909	47850196	+	4228	1	DHX30|DDX30|NEDMIAL|RETCOR|-|3p21.31|protein-coding	5.809	32273.3
NM_001331018	chr21	37223420	37268108	-	3450	1	VPS26C|DCRA|DSCR3|DSCRA|-|21q22.13|protein-coding	1.567	24589.1
NM_001331026	chr5	43603180	43707396	+	6168	1	NNT|GCCD4|-|5p12|protein-coding	3.569	379888
NM_001331030	chr21	43741486	43762299	+	7108	1	PDXK|C21orf124|C21orf97|HEL-S-1a|PKH|PNK|PRED79|-|21q22.3|protein-coding	1.223	58512.4
NM_001331041	chr22	23763014	23765863	+	710	2	C22orf15|N27C7-3|-|22q11.23|protein-coding	0.222	14643
NM_001331066	chr22	21632797	21635802	+	1826	1	CCDC116|-|-|22q11.21|protein-coding	0.042	38966.1
NM_001331078	chr3	113442718	113515156	-	5215	1	SPICE1|CCDC52|SPICE|-|3q13.2|protein-coding	8.617	8655.43
NM_001331097	chr19	48270903	48287608	+	2543	1	ZNF114|-|-|19q13.33|protein-coding	1.567	4523.97
NM_001331100	chr9	38571364	38620596	-	4137	1	ANKRD18A|-|-|9p13.1|protein-coding	16.9	131954
NM_001331102	chr19	36034985	36054762	-	1696	1	THAP8|-|-|19q13.12|protein-coding	1.311	202069
NM_001331126	chr13	27271177	27273690	+	823	1	RASL11A|-|-|13q12.2|protein-coding	0.092	27509.8
NM_001331133	chr19	19865830	19893484	+	2272	1	ZNF253|BMZF-1|BMZF1|ZNF411|-|19p13.11|protein-coding	6.251	498.968
NM_001331158	chr14	59472688	59484355	-	1503	1	L3HYPDH|C14orf149|-|14q23.1|protein-coding	4.034	274985
NM_001331185	chr3	28241619	28325127	+	6118	1	CMC1|C3orf68|-|3p24.1|protein-coding	2.212	1862.81
NM_001331192	chr7	138594285	138664224	-	1532	1	SVOPL|-|-|7q34|protein-coding	0.049	1337.23
NM_001331210	chr11	129815781	129859511	+	1921	1	TMEM45B|-|-|11q24.3|protein-coding	0.273	598.762
NM_001331229	chr16	641828	648474	+	823	1	MCRIP2|C16orf14|FAM195A|c349E10.1|-|16p13.3|protein-coding	0.483	17716.7
NM_001331238	chr14	105527105	105530202	+	1811	1	TMEM121|TMEM121A|hole|-|14q32.33|protein-coding	0.028	1337.23
NM_001334	chr4	155924118	155953866	-	2893	2	CTSO|CTSO1|-|4q32.1|protein-coding	0.227	5368.9
NM_001335	chr11	65879837	65883741	+	1260	1	CTSW|LYPN|-|11q13.1|protein-coding	0.165	17404
NM_001336	chr20	58995185	59007254	-	1494	1	CTSZ|CTSX|-|20q13.32|protein-coding	1.053	16020.2
NM_001340	chr9	102995333	103018488	+	2139	1	CYLC2|-|-|9q31.1|protein-coding	0.006	1330.58
NM_001344	chr14	22564907	22589224	-	679	1	DAD1|OST2|-|14q11.2|protein-coding	1.358	10598.1
NM_001345	chr12	55931162	55954023	+	2701	1	DGKA|DAGK|DAGK1|DGK-alpha|-|12q13.2|protein-coding	1.496	27429.9
NM_001345843	chr19	13882348	13906165	-	2922	1	C19orf57|-|-|19p13.12|protein-coding	2.148	94305
NM_001345850	chr7	134986508	135135778	+	2176	1	AGBL3|CCP3|-|7q33|protein-coding	1.187	18069.3
NM_001345864	chr2	98149533	98313286	+	3919	1	VWA3B|SCAR22|-|2q11.2|protein-coding	0.044	5036.26
NM_001345867	chr4	44678395	44700680	+	4214	1	GUF1|EF-4|EF4|EIEE40|-|4p12|protein-coding	5.774	48093.9
NM_001345880	chr4	17800655	17810757	-	4697	1	DCAF16|C4orf30|-|4p15.31|protein-coding	8.643	1.70756e+06
NM_001345887	chr10	99329099	99394330	+	6008	1	CNNM1|ACDP1|CLP-1|-|10q24.2|protein-coding	0.055	1330.58
NM_001345906	chr3	196554179	196568674	-	2146	1	WDR53|-|-|3q29|protein-coding	3.637	105522
NM_001345921	chr5	75511750	75605819	+	10428	1	POLK|DINB1|DINP|POLQ|-|5q13.3|protein-coding	2.396	57627.5
NM_001345942	chr1	145094759	145112692	+	1658	1	FAM72D|GCUD2|-|1q21.1|protein-coding	0.743	1.01724e+06
NM_001345947	chr19	37218214	37248740	+	6603	1	ZNF383|HSD17|-|19q13.12|protein-coding	0.998	17656.8
NM_001345950	chr10	102644495	102658319	+	2641	1	TRIM8|GERP|RNF27|-|10q24.32|protein-coding	1.203	16485.9
NM_001345962	chr4	83459517	83485100	-	4133	1	ABRAXAS1|ABRA1|CCDC98|FAM175A|-|4q21.23|protein-coding	2.714	9912.81
NM_001345964	chr5	55256055	55307694	-	4482	1	DHX29|DDX29|-|5q11.2|protein-coding	3.334	554068
NM_001345967	chr7	99493240	99500281	-	2032	1	ZNF394|ZKSCAN14|ZSCAN46|-|7q22.1|protein-coding	5.815	121183
NM_001345975	chr5	113513694	113595284	+	6077	1	YTHDC2|CAHL|hYTHDC2|-|5q22.2|protein-coding	4.493	5235.83
NM_001345983	chr19	18644638	18670499	+	3043	1	KLHL26|-|-|19p13.11|protein-coding	0.299	126618
NM_001345998	chr5	37379318	37753431	+	2850	1	WDR70|-|-|5p13.2|protein-coding	6.623	22107.6
NM_001346003	chr19	35738801	35742452	-	1142	1	IGFLR1|TMEM149|-|19q13.12|protein-coding	0.382	38334
NM_001346011	chr14	24630956	24634190	-	895	1	GZMB|C11|CCPI|CGL-1|CGL1|CSP-B|CSPB|CTLA1|CTSGL1|HLP|SECT|-|14q12|protein-coding	0.078	7238.36
NM_001346048	chr5	181255147	181261143	-	2852	1	TRIM52|RNF102|-|5q35.3|protein-coding	13.733	31548.1
NM_001346075	chr13	51861969	51866232	+	1246	1	CCDC70|-|-|13q14.3|protein-coding	0.01	8755.22
NM_001346077	chr17	29568276	29573157	+	1607	1	TP53I13|DSCP1|-|17q11.2|protein-coding	2.405	115428
NM_001346100	chr19	41310477	41324873	+	3676	1	CCDC97|-|-|19q13.2|protein-coding	1.818	100466
NM_001346116	chr1	1308580	1311677	+	1333	1	PUSL1|-|-|1p36.33|protein-coding	2.189	78757.2
NM_001346120	chr2	232869632	232878704	+	2955	1	SNORC|ASCL830|C2orf82|UNQ830|-|2q37.1|protein-coding	0.227	38114.5
NM_001346131	chr14	77335029	77377094	-	7768	1	TMED8|FAM15B|-|14q24.3|protein-coding	1.373	150522
NM_001346139	chr19	10106223	10112003	+	2415	1	PPAN|BXDC3|SSF|SSF-1|SSF1|SSF2|-|19p13.2|protein-coding	4.762	66050.1
NM_001346144	chr14	85530144	85654428	+	33699	1	FLRT2|-|-|14q31.3|protein-coding	0.014	1343.89
NM_001346167	chr17	16546963	16569212	-	7881	1	ZNF287|ZKSCAN13|ZSCAN45|-|17p11.2|protein-coding	0.312	352.604
NM_001346194	chr13	96985719	96994476	-	2491	1	OXGR1|GPR80|GPR99|P2RY15|P2Y15|aKGR|-|13q32.1|protein-coding	0.005	1330.58
NM_001346201	chr12	63844700	64162217	+	22827	1	SRGAP1|ARHGAP13|NMTC2|-|12q14.2|protein-coding	0.229	665.291
NM_001346218	chr14	93430939	93707876	+	9068	2	UNC79|KIAA1409|-|14q32.12|protein-coding	0.117	5275.75
NM_001346222	chr22	37125840	37175118	-	4058	1	IL2RB|CD122|IL15RB|P70-75|-|22q12.3|protein-coding	0.008	1323.93
NM_001346229	chr18	62187255	62310248	+	8686	1	RELCH|HsT3308|HsT885|KIAA1468|-|18q21.33|protein-coding	6.784	212002
NM_001346279	chr11	10751246	10779746	+	4232	1	CTR9|SH2BP1|TSBP|p150|p150TSP|-|11p15.4|protein-coding	2.117	5229.18
NM_001346281	chr4	4418969	4542048	-	2138	1	STX18|Ufe1|-|4p16.3-p16.2|protein-coding	3.979	126132
NM_001346370	chr9	137554444	137578925	-	2226	1	DPH7|C9orf112|RRT2|WDR85|-|9q34.3|protein-coding	2.857	51373.7
NM_001346413	chr11	83157131	83187451	+	7909	1	PCF11|-|-|11q14.1|protein-coding	11.59	6566.41
NM_001346418	chr6	158972871	159000187	-	6265	1	RSPH3|CILD32|RSHL2|RSP3|dJ111C20.1|-|6q25.3|protein-coding	0.977	85323.5
NM_001346432	chr11	27365961	27472775	-	5144	1	LGR4|BNMD17|GPR48|-|11p14.1|protein-coding	0.087	6280.33
NM_001346445	chr11	62515902	62545826	-	18691	1	AHNAK|AHNAKRS|PM227|-|11q12.3|protein-coding	3.89	134828
NM_001346456	chr11	61093963	61127851	+	3340	1	CD5|LEU1|T1|-|11q12.2|protein-coding	0.762	10658
NM_001346487	chr12	118149801	118372907	-	4350	1	TAOK3|DPK|JIK|MAP3K18|hKFC-A|-|12q24.23|protein-coding	5.106	18461.8
NM_001346530	chr6	99271168	99350056	-	10993	1	FAXC|C6orf168|dJ273F20|-|6q16.2|protein-coding	0.034	1556.78
NM_001346541	chr6	84033772	84090881	+	2032	1	MRAP2|C6orf117|bA51G5.2|-|6q14.2|protein-coding	0.05	18242.3
NM_001346574	chr17	2030112	2043431	+	2142	1	DPH1|DEDSSH|DPH2L|DPH2L1|OVCA1|-|17p13.3|protein-coding	1.669	172.976
NM_001346590	chr7	155297772	155310235	+	3076	1	INSIG1|CL6|-|7q36.3|protein-coding	2.221	47714.7
NM_001346599	chr7	105532081	105567684	+	2833	1	RINT1|RINT-1|-|7q22.3|protein-coding	2.668	19379.9
NM_001346663	chr17	78174091	78187052	-	1260	1	TK1|TK2|-|17q25.3|protein-coding	2.421	62444.2
NM_001346712	chr17	30921736	30959193	+	2754	1	ADAP2|CENTA2|HSA272195|cent-b|-|17q11.2|protein-coding	0.252	34901.2
NM_001346738	chr1	235131183	235161250	-	1831	1	RBM34|-|-|1q42.3|protein-coding	6.953	27383.4
NM_001346743	chr22	39130774	39152680	-	4098	1	CBX7|-|-|22q13.1|protein-coding	0.786	1343.89
NM_001346754	chr17	36534987	36539303	+	2812	2	PIGW|Gwt1|HPMRS5|-|17q12|protein-coding	3.092	447295
NM_001346765	chr17	29071123	29180398	-	9946	1	MYO18A|MAJN|MYSPDZ|SP-R210|SPR210|-|17q11.2|protein-coding	3.076	1556.77
NM_001346789	chrX	54440375	54448027	+	4084	1	TSR2|DBA14|DT1P1A10|WGG1|-|Xp11.22|protein-coding	1.059	18075.9
NM_001346813	chr6	156777855	157210779	+	9811	1	ARID1B|6A3-5|BAF250B|BRIGHT|CSS1|DAN15|ELD/OSA1|MRD12|OSA2|P250R|-|6q25.3|protein-coding	2.514	73774.1
NM_001346850	chr12	7060718	7071031	+	2547	1	C1S|EDSPD2|-|12p13.31|protein-coding	0.288	7823.82
NM_001346870	chr5	70968483	71023545	-	5687.2	5	NAIP|BIRC1|NLRB1|psiNAIP|-|5q13.2|protein-coding	0.942	90093.7
NM_001346874	chr14	24138965	24141591	-	1032	2	EMC9|C14orf122|CGI-112|FAM158A|-|14q12|protein-coding	2.998	184326
NM_001346880	chr2	24010085	24026775	+	2830	1	MFSD2B|-|-|2p23.3|protein-coding	0.402	64014.3
NM_001346932	chr10	47365496	47384293	-	3692	1	ZNF488|-|-|10q11.22|protein-coding	0.036	1337.23
NM_001346938	chr7	100435283	100436497	-	820	1	PPP1R35|C7orf47|-|7q22.1|protein-coding	1.987	143503
NM_001346946	chr1	40508719	40516050	+	1978	1	EXO5|C1orf176|DEM1|Exo V|hExo5|-|1p34.2|protein-coding	0.032	1676.53
NM_001346992	chr1	230979094	231000733	+	1518	1	ARV1|EIEE38|-|1q42.2|protein-coding	2.687	230537
NM_001347	chr4	958887	973569	-	4624	1	DGKQ|DAGK|DAGK4|DAGK7|-|4p16.3|protein-coding	1.034	6173.89
NM_001347004	chr15	43133115	43185143	+	2581	1	TMEM62|-|-|15q15.2|protein-coding	2.197	3898.61
NM_001347096	chr11	5507300	5509957	-	2408	1	UBQLN3|TUP-1|-|11p15.4|protein-coding	0.055	2987.16
NM_001347684	chr7	76510552	76516522	+	1709	2	UPK3B|P35|UP3B|UPIIIB|-|7q11.23|protein-coding	0.048	7251.67
NM_001347693	chr16	53365392	53371212	-	1280	1	LOC643802|-|-|16q12.2|protein-coding	0.01	166.323
NM_001347698	chr1	157827068	157841808	-	1695	1	CD5L|AIM|API6|CT-2|PRO229|SP-ALPHA|Spalpha|hAIM|-|1q23.1|protein-coding	0.004	2681.12
NM_001347701	chr6	152121684	152185378	-	3871	1	SYNE1|8B|ARCA1|C6orf98|CPG2|EDMD4|KASH1|MYNE1|Nesp1|SCAR8|dJ45H2.2|-|6q25.2|protein-coding	0.108	1729.76
NM_001347712	chr10	93667883	93702572	-	3275	1	FRA10AC1|C10orf4|F26C11.1-like|FRA10A|-|10q23.33|protein-coding	4.776	5348.94
NM_001347721	chr21	37366773	37526357	+	17009	1	DYRK1A|DYRK|DYRK1|HP86|MNB|MNBH|MRD7|-|21q22.13|protein-coding	3.659	24722.2
NM_001347725	chr10	3137728	3172782	-	3202	1	PITRM1|MP1|PreP|-|10p15.2|protein-coding	1.927	13.3058
NM_001347839	chr12	45729709	45893916	+	5664	1	ARID2|BAF200|CSS6|p200|-|12q12|protein-coding	14.994	104371
NM_001347886	chr16	20933111	21150846	-	12503	1	DNAH3|DNAHC3-B|DNAHC3B|HDHC8|HEL-36|HSADHC3|-|16p12.3|protein-coding	0.025	1483.6
NM_001347901	chr11	67289303	67302484	+	2247	1	ANKRD13D|-|-|11q13.2|protein-coding	10.031	375231
NM_001347952	chr12	112575236	112898879	+	4383	1	RPH3A|-|-|12q24.13|protein-coding	0.004	678.596
NM_001347997	chr9	106863166	107013634	+	7735	1	ZNF462|ZFPIP|Zfp462|-|9q31.2|protein-coding	1.074	13764.9
NM_001348	chr19	3958453	3971099	-	2275	1	DAPK3|DLK|ZIP|ZIPK|-|19p13.3|protein-coding	1.641	31481.6
NM_001348002	chr9	15553043	15974037	+	6710	1	CCDC171|C9orf93|bA536D16.1|bA778P13.1|-|9p22.3|protein-coding	1.195	5328.98
NM_001348007	chr19	57746815	57758148	+	1764	1	ZNF776|-|-|19q13.43|protein-coding	3.705	79821.6
NM_001348010	chr9	97307337	97345821	+	3049	1	CCDC180|C9orf174|-|9q22.33|protein-coding	6.684	250236
NM_001348013	chr19	12163047	12189881	+	3528	1	ZNF136|pHZ-20|-|19p13.2|protein-coding	3.17	3971.78
NM_001348022	chr19	57977048	58002820	-	4099	1	ZNF606|ZNF328|-|19q13.43|protein-coding	1.477	47648.1
NM_001348027	chr19	15455639	15464544	-	2232	1	RASAL3|-|-|19p13.12|protein-coding	2.496	28820.4
NM_001348050	chr7	64971776	65006746	-	8190	1	ERV3-1-ZNF117|h-PLK|-|-|protein-coding	5.822	47535
NM_001348052	chr7	28995231	29195451	-	2591	1	CPVL|HVLP|-|7p14.3|protein-coding	0.015	4550.59
NM_001348075	chr1	23627334	23640568	+	1020	1	MDS2|-|-|1p36.11|protein-coding	0.006	3153.48
NM_001348076	chr5	62391719	62403905	-	1200	1	DIMT1|DIM1|DIMT1L|HSA9761|HUSSY5|-|5q12.1|protein-coding	1.921	41567.4
NM_001348081	chr8	13083361	13604620	-	6451	2	DLC1|ARHGAP7|HP|STARD12|p122-RhoGAP|-|8p22|protein-coding	0.007	1343.89
NM_001348090	chr20	64033727	64039001	+	2660	1	C20orf204|LINC00176|NCRNA00176|PRR17|-|20q13.33|protein-coding	0.836	115914
NM_001348091	chr1	160995211	161021152	-	4481	1	F11R|CD321|JAM|JAM1|JAMA|JCAM|KAT|PAM-1|-|1q23.3|protein-coding	1.815	117391
NM_001348092	chr6	145793502	145814795	-	8957	1	FBXO30|Fbx30|-|6q24.3|protein-coding	2.148	59423.8
NM_001348119	chr17	15627966	15684311	-	3344	1	TRIM16|EBBP|-|17p12|protein-coding	0.94	1550.13
NM_001348129	chrX	56729243	56819178	+	2338	1	NBDY|LINC01420|NoBody|-|Xp11.21|protein-coding	1.134	11336.5
NM_001348132	chr4	77048021	77075972	-	1863	1	CCNI|CCNI1|CYC1|CYI|-|4q21.1|protein-coding	5.075	366076
NM_001348142	chr14	94175461	94279735	+	3837	2	PPP4R4|CFAP14|KIAA1622|PP4R4|-|14q32.12-q32.13|protein-coding	0.123	2428.31
NM_001348148	chr20	46060995	46089962	-	3144	1	NCOA5|CIA|bA465L10.6|-|20q13.12|protein-coding	4.66	4929.8
NM_001348156	chr19	53365705	53386588	+	6125	1	ZNF525|-|-|19q13.42|protein-coding	0.037	5242.49
NM_001348161	chr17	20417020	20418518	+	1496	1	FAM106B|-|-|17p11.2|protein-coding	0.021	33244.6
NM_001348162	chr17	16788743	16790501	+	1756	1	FAM106C|FAM106CP|-|17p11.2|protein-coding	0.022	12194.8
NM_001348163	chr19	12092297	12114753	+	3863	1	ZNF788P|ZNF788|-|19p13.2|protein-coding	0.312	3299.84
NM_001348177	chr19	51055626	51065092	-	1594	1	KLK13|KLK-L4|KLKL4|-|19q13.41|protein-coding	0.016	1343.89
NM_001348181	chr2	24202864	24360536	-	6146	1	ITSN2|PRO2015|SH3D1B|SH3P18|SWA|SWAP|-|2p23.3|protein-coding	6.921	2301.9
NM_001348187	chr20	49219295	49244077	+	2764	1	DDX27|DRS1|Drs1p|HSPC259|PP3241|RHLP|dJ686N3.1|-|20q13.13|protein-coding	7.727	5129.39
NM_001348189	chr8	81799583	81842185	-	3256	1	SNX16|-|-|8q21.13|protein-coding	1.27	28108.5
NM_001348193	chr18	23453287	23483140	+	3511	1	RIOK3|SUDD|-|18q11.2|protein-coding	7.697	3925.21
NM_001348194	chr6	7389829	7418037	+	2490	1	RIOK1|AD034|RIO1|RRP10|bA288G3.1|-|6p24.3|protein-coding	6.531	101929
NM_001348204	chr20	59996374	60014529	+	2365	1	CDH26|VR20|-|20q13.33|protein-coding	0.128	13059.6
NM_001348208	chr6	29417065	29418396	+	1330.4	7	OR12D1|OR12D1P|hs6M1-19|-|6p22.1|protein-coding	0.052	5202.57
NM_001348221	chr11	5069372	5070696	+	1321	1	OR52E1|OR52E1P|-|11p15.4|protein-coding	0.024	1337.24
NM_001348224	chr11	5402397	5403771	+	1372	1	OR51J1|HOR5'Beta8|OR51J1P|OR51J2|-|11p15.4|protein-coding	0.055	2681.12
NM_001348233	chr14	22633566	22634844	-	1276	1	OR6J1|OR6J1P|OR6J2|-|14q11.2|protein-coding	0.054	4051.62
NM_001348247	chr1	159062484	159076901	-	1240	1	AIM2|PYHIN4|-|1q23.1-q23.2|protein-coding	0.041	1343.89
NM_001348257	chr11	5177621	5178711	-	1088	1	OR52Z1|OR52Z1P|-|11p15.4|protein-coding	0.035	632.026
NM_001348262	chrX	48539619	48562609	+	3920	1	TBC1D25|MG81|OATL1|-|Xp11.23|protein-coding	0.424	20890.1
NM_001348277	chr4	337814	384868	+	12374	1	ZNF141|D4S90|pHZ-44|-|4p16.3|protein-coding	0.151	1936
NM_001348281	chr19	44326553	44367215	-	3784	1	ZNF112|ZFP112|ZNF228|-|19q13.31|protein-coding	0.01	2674.47
NM_001348286	chr1	159432192	159433314	+	1119	1	OR10J4|OR10J4P|OST717|-|1q23.2|protein-coding	0.023	1031.2
NM_001348294	chr6	29100843	29101978	+	1132.5	8	OR2J1|6M1-4P|OR2J1P|OR6-15|OR6-5|dJ80I19.2|hs6M1-4|-|6p22.1|protein-coding	0.117	4763.48
NM_001348350	chr17	27294114	27315926	+	4981	1	WSB1|SWIP1|WSB-1|-|17q11.1|protein-coding	11.516	10332
NM_001348353	chr8	30584426	30657618	-	1415	1	GTF2E2|FE|TF2E2|TFIIE-B|TTD6|-|8p12|protein-coding	4.115	15215.2
NM_001348355	chr19	8520788	8577442	-	4128	1	MYO1F|-|-|19p13.2|protein-coding	8.533	7910.29
NM_001348364	chr19	49969664	49975814	+	3788	1	SIGLEC16|SIGLECP16|Siglec-P16|-|19q13.33|protein-coding	0.292	3712.32
NM_001348381	chr8	81440326	81447439	-	3346	1	PMP2|CMT1G|FABP8|M-FABP|MP2|P2|-|8q21.13|protein-coding	0.006	1343.89
NM_001348386	chr22	42125962	42130808	-	2168.7	16	CYP2D7|CYP2D|CYP2D6|CYP2D7AP|CYP2D7P|CYP2D7P1|CYP2D@|P450C2D|P450DB1|RNA40057|-|22q13.2|protein-coding	1.572	190366
NM_001348424	chr3	125225669	125374709	-	9878	1	ZNF148|BERF-1|BFCOL1|GDACCF|HT-BETA|ZBP-89|ZFP148|pHZ-52|-|3q21.2|protein-coding	2.294	128002
NM_001348520	chr3	128909873	129002252	-	3572	1	KIAA1257|-|-|3q21.3|protein-coding	1.867	818.308
NM_001348541	chr14	67470269	67488721	-	4000	1	TMEM229B|C14orf83|-|14q24.1|protein-coding	0.058	5635.02
NM_001348571	chr11	66521082	66546238	-	1420	1	ZDHHC24|-|-|11q13.2|protein-coding	1.023	2661.16
NM_001348651	chr14	102501768	102509776	-	6704	1	ANKRD9|-|-|14q32.31|protein-coding	0.809	2474.88
NM_001348663	chr13	113759243	113812243	+	1194	1	TMEM255B|FAM70B|-|13q34|protein-coding	0.476	38573.5
NM_001348682	chr16	67884885	67888853	+	413	1	NRN1L|MRCC2446|UNQ2446|cpg15-2|-|16q22.1|protein-coding	0.474	370321
NM_001348691	chr1	35713876	35716911	-	2858	1	C1orf216|-|-|1p34.3|protein-coding	1.728	318614
NM_001348711	chr16	1966856	1968949	+	815	1	RNF151|-|-|16p13.3|protein-coding	0.201	47135.8
NM_001348712	chr3	58306245	58320193	+	3395	1	HTD2|-|-|3p14.3|protein-coding	3.471	6346.88
NM_001348718	chr19	11848733	11869491	+	2575	1	ZNF439|-|-|19p13.2|protein-coding	0.132	3306.49
NM_001348729	chr2	8728858	8837613	-	7319	1	KIDINS220|ARMS|SINO|-|2p25.1|protein-coding	7.008	312.686
NM_001348758	chr2	70149880	70190711	-	2998	1	C2orf42|-|-|2p13.3|protein-coding	2.821	29505.6
NM_001348905	chr3	112561680	112585577	+	4269	1	SLC35A5|-|-|3q13.2|protein-coding	1.843	206280
NM_001348951	chr3	167478685	167657923	-	3587	1	WDR49|-|-|3q26.1|protein-coding	0.097	26232.4
NM_001348957	chr20	18567420	18569611	+	549	1	SMIM26|LINC00493|-|20p11.23|protein-coding	0.644	50522.2
NM_001349012	chr2	98997261	99141429	-	3410	1	TSGA10|CEP4L|CT79|SPGF26|-|2q11.2|protein-coding	1.717	56596.3
NM_001349018	chr3	138301000	138329851	-	2136	1	NME9|NM23-H9|TXL-2|TXL2|TXNDC6|-|3q22.3|protein-coding	0.275	9373.94
NM_001349112	chr1	19682213	19799916	-	2877	1	TMCO4|-|-|1p36.13|protein-coding	0.007	871.531
NM_001349118	chr9	32551144	32553017	+	1008	1	SMIM27|C9orf133|TOPORS-AS1|-|9p21.1|protein-coding	1.961	336424
NM_001349124	chr3	42600686	42648735	+	7249	1	NKTR|p104|-|3p22.1|protein-coding	29.121	113525
NM_001349127	chr1	43991596	43996526	+	1458	1	CCDC24|-|-|1p34.1|protein-coding	0.377	57407.9
NM_001349178	chr3	38346785	38427186	+	3955	1	XYLB|-|-|3p22.2|protein-coding	4.054	8455.84
NM_001349181	chr2	6917412	7076367	+	2697	1	RNF144A|RNF144|UBCE7IP4|hUIP4|-|2p25.1|protein-coding	0.251	153.017
NM_001349253	chr3	38845764	39051944	-	6761	1	SCN11A|FEPS3|HSAN7|NAV1.9|NaN|PN5|SCN12A|SNS-2|-|3p22.2|protein-coding	0.059	62889.9
NM_001349303	chr5	95658316	95732102	-	1990	1	SPATA9|NYD-SP16|-|5q15|protein-coding	0.46	136045
NM_001349329	chr3	100749335	100993490	-	6347	1	ABI3BP|NESHBP|TARSH|-|3q12.2|protein-coding	0.399	1343.89
NM_001349346	chr8	37762645	37779768	+	2527	1	PLPBP|EPVB6D|PROSC|-|8p11.23|protein-coding	1.747	21495.5
NM_001349370	chr3	47016408	47164113	-	8531	1	SETD2|HBP231|HIF-1|HIP-1|HSPC069|HYPB|KMT3A|LLS|SET2|p231HBP|-|3p21.31|protein-coding	11.088	43842.6
NM_001349413	chr3	183635623	183684516	+	7392	1	KLHL24|DRE1|EBSSH|KRIP6|-|3q27.1|protein-coding	1.059	4896.54
NM_001349436	chr22	39077005	39087743	+	1614	1	APOBEC3G|A3G|ARCD|ARP-9|ARP9|CEM-15|CEM15|MDS019|bK150C2.7|dJ494G10.1|-|22q13.1|protein-coding	0.262	3013.77
NM_001349455	chr15	24823608	24978723	+	1949	1	SNRPN|HCERN3|PWCR|RT-LI|SM-D|SMN|SNRNP-N|SNURF-SNRPN|sm-N|-|15q11.2|protein-coding	0.01	359.257
NM_001349485	chr8	125091823	125367125	+	1125	1	NSMCE2|C8orf36|MMS21|NSE2|ZMIZ7|-|8q24.13|protein-coding	5.58	220491
NM_001349636	chr8	85107238	85146079	+	3499	1	LRRCC1|CLERC|CLERK|SAP2|VFL1|-|8q21.2|protein-coding	9.302	39957.3
NM_001349655	chr13	72782133	73016459	+	3144	1	PIBF1|C13orf24|CEP90|JBTS33|PIBF|-|13q21.33-q22.1|protein-coding	8.537	603519
NM_001349682	chr1	16014028	16019594	-	2409	1	HSPB7|cvHSP|-|1p36.13|protein-coding	0.1	7072.03
NM_001349727	chr2	106487364	106511095	+	4843	1	CD8B2|CD8BP|-|2q12.2|protein-coding	0.008	1343.89
NM_001349736	chr5	150053291	150092624	-	4045	1	CSF1R|C-FMS|CD115|CSF-1R|CSFR|FIM2|FMS|HDLS|M-CSF-R|-|5q32|protein-coding	0.209	155738
NM_001349741	chr13	113491021	113535291	+	2912	1	TMCO3|C13orf11|-|13q34|protein-coding	2.175	561399
NM_001349750	chr5	77180304	77429807	+	5793	1	PDE8B|ADSD|PPNAD3|-|5q13.3|protein-coding	1.108	3985.09
NM_001349757	chr1	108692310	108702928	+	4875	1	PRPF38B|NET1|-|1p13.3|protein-coding	10.494	138680
NM_001349828	chr2	219209772	219218958	-	2822	1	ABCB6|ABC|LAN|MTABC3|PRP|umat|-|2q35|protein-coding	1.018	62943.1
NM_001349853	chr22	37830855	37849318	-	2743	1	ANKRD54|LIAR|-|22q13.1|protein-coding	1.439	356875
NM_001349877	chr22	23145324	23165643	+	5181	1	RAB36|-|-|22q11.23|protein-coding	0.052	585.455
NM_001349881	chr1	111117170	111140216	-	2247	1	DRAM2|CORD21|PRO180|TMEM77|WWFQ154|-|1p13.3|protein-coding	3.727	236557
NM_001349896	chr22	26450883	26483863	-	5038	1	HPS4|BLOC3S2|LE|-|22q12.1|protein-coding	2.162	122307
NM_001349913	chr22	45318443	45341955	+	2820	1	FAM118A|C22orf8|-|22q13.31|protein-coding	4.909	104710
NM_001349920	chr12	20822548	20916909	+	2797	1	SLCO1B3|HBLRR|LST-2|LST-3TM13|LST3|OATP-8|OATP1B3|OATP8|SLC21A8|-|12p12.2|protein-coding	0.011	3659.1
NM_001349945	chr20	13008972	13169103	+	6048	1	SPTLC3|C20orf38|LCB 3|LCB2B|LCB3|SPT 3|SPT3|SPTLC2L|dJ718P11|dJ718P11.1|hLCB2b|-|20p12.1|protein-coding	0.16	2687.77
NM_001349955	chr1	85729233	86156471	-	6467	1	COL24A1|-|-|1p22.3|protein-coding	0.04	219.546
NM_001349962	chr10	99659509	99711241	+	8715	1	ENTPD7|LALP1|-|10q24.2|protein-coding	0.887	13605.2
NM_001350021	chr10	30012804	30115494	-	9379	1	JCAD|KIAA1462|-|10p11.23|protein-coding	0.022	139.711
NM_001350055	chr22	37639669	37656117	+	1984	1	SH3BP1|ARHGAP43|-|22q13.1|protein-coding	1.926	72536.6
NM_001350068	chr2	152718637	152761253	+	2548	1	ARL6IP6|AIP-6|AIP6|PFAAP1|-|2q23.3|protein-coding	1.993	147422
NM_001350074	chr3	52545367	52685599	-	7903	1	PBRM1|BAF180|PB1|-|3p21.1|protein-coding	7.179	2.03568e+06
NM_001350134	chr3	88059255	88144660	+	6449	1	ZNF654|-|-|3p11.1|protein-coding	3.306	579655
NM_001350138	chr1	35268709	35422058	+	7395	1	ZMYM4|CDIR|MYM|ZNF198L3|ZNF262|-|1p34.3|protein-coding	4.169	49218.2
NM_001350151	chr1	15756638	15786589	+	3502	1	FBLIM1|CAL|FBLP-1|FBLP1|-|1p36.21|protein-coding	0.041	3506.08
NM_001350162	chr8	30831544	30913008	-	11463	1	TEX15|CT42|SPGF25|-|8p12|protein-coding	0.328	319.34
NM_001350174	chr1	109483905	109492798	+	2576	1	ATXN7L2|-|-|1p13.3|protein-coding	0.664	2694.43
NM_001350178	chr4	186144483	186172663	+	2646	1	FAM149A|MST119|MSTP119|-|4q35.1|protein-coding	0.012	1084.42
NM_001350180	chr1	147928374	147993592	+	2065	1	GPR89B|GPHR|GPR89|GPR89C|SH120|UNQ192|-|1q21.2|protein-coding	3.45	25440.7
NM_001350197	chr1	92508696	92785108	-	7773	1	EVI5|EVI-5|NB4S|-|1p22.1|protein-coding	1.313	159.67
NM_001350214	chr1	83865024	83999132	-	7981	1	TTLL7|-|-|1p31.1|protein-coding	0.365	1343.89
NM_001350233	chr4	8440797	8476555	+	2812	1	TRMT44|C4orf23|METTL19|TRM44|-|4p16.1|protein-coding	3.494	214210
NM_001350234	chr1	9689544	9729114	+	5489	1	PIK3CD|APDS|IMD14|P110DELTA|PI3K|p110D|-|1p36.22|protein-coding	3.395	40948.6
NM_001350236	chr11	126304060	126350005	+	5440	1	DCPS|ARS|DCS1|HINT-5|HINT5|HSL1|HSPC015|-|11q24.2|protein-coding	1.97	190439
NM_001350246	chr1	243256005	243500092	+	2805	2	SDCCAG8|BBS16|CCCAP|CCCAP SLSN7|HSPC085|NPHP10|NY-CO-8|SLSN7|hCCCAP|-|1q43-q44|protein-coding	5.304	152219
NM_001350253	chr14	60971449	60981690	-	5839	1	TRMT5|COXPD26|KIAA1393|TRM5|-|14q23.1|protein-coding	2.06	67267.5
NM_001350280	chr18	48252301	48252837	+	535	1	C18orf12|HEIL1|HsT2508|-|18q21.1|protein-coding	0.059	13059.7
NM_001350283	chr11	65860433	65866439	+	2349	1	MUS81|SLX3|-|11q13.1|protein-coding	4.82	174685
NM_001350291	chr9	92184332	92191156	-	3089	1	PRSS47|-|-|9q22.31|protein-coding	0.004	4643.72
NM_001350317	chr22	50018575	50058227	-	2564	1	TTLL8|-|-|22q13.33|protein-coding	0.012	59184.3
NM_001350319	chr17	41930617	41966503	+	3032	1	TTC25|-|-|17q21.2|protein-coding	0.317	91297.8
NM_001350334	chr21	32599356	32612377	-	3438	1	CFAP298|C21orf48|C21orf59|CILD26|FBB18|Kur|-|21q22.11|protein-coding	1.863	10711.2
NM_001350338	chr21	32573721	32612377	-	4347	1	C21orf59-TCP10L|-|-|-|protein-coding	1.12	10711.2
NM_001350397	chr4	112539333	112636995	-	6537	1	ZGRF1|C4orf21|-|4q25|protein-coding	12.505	430064
NM_001350494	chr2	112721486	112742877	+	1746	1	NT5DC4|-|-|2q14.1|protein-coding	0.452	2315.21
NM_001350496	chr19	53395149	53458261	+	5343	1	ZNF765-ZNF761|-|-|-|protein-coding	1.819	39.9174
NM_001350501	chr6	155256134	155314484	-	2616	1	TFB1M|CGI-75|CGI75|mtTFB|mtTFB1|-|6q25.3|protein-coding	3.237	10498.3
NM_001350512	chr18	68696936	68715108	-	977	1	TMX3|PDIA13|TXNDC10|-|18q22.1|protein-coding	10.969	87539
NM_001350529	chr1	150321468	150353228	+	2551	1	PRPF3|HPRP3|HPRP3P|PRP3|Prp3p|RP18|SNRNP90|-|1q21.2|protein-coding	35.071	43463.4
NM_001350575	chr17	31008284	31035654	+	2630	1	LOC107984974|-|-|17q11.2|protein-coding	0.3	72137.5
NM_001350598	chr21	46151375	46152647	+	735	2	FTCD-AS1|-|-|21q22.3|protein-coding	0.017	12321.2
NM_001350599	chr6	97142161	97283216	-	8547	1	MMS22L|C6orf167|dJ39B17.2|-|6q16.1|protein-coding	4.617	17483.8
NM_001350617	chr13	43836353	43879523	-	1778	1	CCDC122|-|-|13q14.11|protein-coding	0.227	7517.79
NM_001350626	chr7	2537810	2555524	-	2943	1	BRAT1|BAAT1|C7orf27|NEDCAS|RMFSL|-|7p22.3|protein-coding	1.036	12421
NM_001350630	chr1	222815039	223005995	+	4980	1	DISP1|DISPA|-|1q41|protein-coding	0.118	3186.74
NM_001350649	chr9	112451798	112487644	-	3340	1	C9orf147|-|-|9q32|protein-coding	0.624	388277
NM_001350727	chr4	176065841	176182815	+	7393	1	WDR17|-|-|4q34.2|protein-coding	2.704	10964
NM_001350735	chr5	134873770	134901633	+	3635	1	TXNDC15|BUG|C5orf14|UNQ335|-|5q31.1|protein-coding	1.557	94238.5
NM_001350809	chr19	39515113	39520686	+	1622	1	SELENOV|SELV|-|19q13.2|protein-coding	0.008	73.182
NM_001350853	chr2	199818361	199851173	-	2043	1	FTCDNL1|FONG|-|2q33.1|protein-coding	1.175	1397.11
NM_001350859	chr3	134599923	134651022	-	5644	1	KY|MFM7|-|3q22.2|protein-coding	0.074	2674.47
NM_001350862	chr7	17790761	17940494	-	6362	1	SNX13|RGS-PX1|-|7p21.1|protein-coding	3.161	34016.3
NM_001350888	chr14	96392128	96489427	+	3542	1	AK7|AK 7|SPGF27|-|14q32.2|protein-coding	0.136	4843.32
NM_001350912	chr12	21437915	21471252	+	4527	1	PYROXD1|MFM8|-|12p12.1|protein-coding	2.638	25846.5
NM_001350914	chr7	158839245	158946192	+	3826	1	WDR60|FAP163|SRPS6|SRTD8|-|7q36.3|protein-coding	1.842	4517.32
NM_001350919	chr15	28519611	28532991	+	4970.2	11	GOLGA8G|GOLGA8F|-|15q13.1|protein-coding	0.001	1184.22
NM_001350920	chr15	28519611	28532971	-	4950.2	11	GOLGA8F|-|-|15q13.1|protein-coding	0.001	1184.22
NM_001350932	chr15	72675788	72686182	-	1139	1	HIGD2B|HIGD2BP|-|15q24.1|protein-coding	0.028	34801.3
NM_001350933	chr10	73253758	73358754	-	3424	1	CFAP70|TTC18|-|10q22.2|protein-coding	9.724	143357
NM_001350935	chr12	122471600	122500932	-	3869	1	ZCCHC8|-|-|12q24.31|protein-coding	3.227	48559.5
NM_001350939	chr10	125896535	126009592	+	1364	1	FANK1|HSD13|-|10q26.2|protein-coding	0.176	182669
NM_001350953	chr7	156677791	156893183	-	8053	1	LMBR1|ACHP|C7orf2|DIF14|LSS|PPD2|THYP|TPT|ZRS|-|7q36.3|protein-coding	2.591	23511.4
NM_001350979	chr7	99616946	99632408	+	4132	1	ZSCAN25|ZNF498|-|7q22.1|protein-coding	3.683	37063.3
NM_001350989	chr10	102714518	102739190	+	2669	1	SFXN2|SLC56A2|-|10q24.32|protein-coding	2.354	67972.7
NM_001350992	chr3	66221003	66378927	+	1869	2	SLC25A26|COXPD28|SAMC|-|3p14.1|protein-coding	2.196	658.638
NM_001350994	chr5	136191468	136193162	-	1692	1	SMIM32|-|-|5q31.1|protein-coding	0.343	75916.3
NM_001351	chr3	16586794	16605423	-	2959	1	DAZL|DAZH|DAZL1|DAZLA|SPGYLA|-|3p24.3|protein-coding	0.009	239.505
NM_001351003	chr13	51813347	51845177	-	4146	1	TMEM272|LINC00282|NCRNA00282|-|13q14.3|protein-coding	0.082	2162.19
NM_001351018	chr12	122229564	122266494	-	4774	1	VPS33A|MPSPS|-|12q24.31|protein-coding	1.433	25227.8
NM_001351032	chr10	12388982	12826464	+	2210	1	CAMK1D|CKLiK|CaM-K1|CaMKID|-|10p13|protein-coding	0.166	120032
NM_001351049	chr12	130789601	130839250	-	3241	1	STX2|EPIM|EPM|STX2A|STX2B|STX2C|-|12q24.33|protein-coding	1.508	286.075
NM_001351059	chr11	68039025	68050895	+	3002	1	TCIRG1|ATP6N1C|ATP6V0A3|Atp6i|OC-116kDa|OC116|OPTB1|Stv1|TIRC7|Vph1|a3|-|11q13.2|protein-coding	4.064	24043.6
NM_001351060	chr12	10238961	10317251	+	3933	1	KLRD1|CD94|-|12p13.2|protein-coding	0.006	3898.59
NM_001351089	chr12	56007504	56038435	+	5370	1	IKZF4|EOS|ZNFN1A4|-|12q13.2|protein-coding	0.313	23997
NM_001351114	chrX	149929586	149931105	+	1057.5	2	HSFX4|-|-|Xq28|protein-coding	0.167	170640
NM_001351115	chr10	18545561	18651587	-	2150	1	NSUN6|4933414E04Rik|ARL5B-AS1|NOPD1|-|10p12.31|protein-coding	4.732	51247.3
NM_001351123	chr12	48727435	48765788	+	569	1	TEX49|LINC00935|-|12q13.12|protein-coding	0.011	9673.32
NM_001351157	chr16	70687439	70801158	-	2925	1	VAC14|ArPIKfyve|TAX1BP2|TRX|-|16q22.1-q22.2|protein-coding	2.317	18634.8
NM_001351167	chr11	75434640	75452327	-	4131	1	GDPD5|GDE2|PP1665|-|11q13.4-q13.5|protein-coding	0.543	62164.7
NM_001351225	chr17	6578147	6640711	-	4963	1	KIAA0753|MNR|OFIP|-|17p13.1|protein-coding	3.76	230730
NM_001351234	chr10	45815428	45817324	-	318	1	FAM25E|FAM25D|-|10q11.22|protein-coding	0.04	6679.52
NM_001351273	chr19	1452984	1473244	+	9942	1	APC2|APCL|-|19p13.3|protein-coding	0.861	17177.8
NM_001351277	chr10	806914	931705	-	8631	1	LARP4B|KIAA0217|LARP5|-|10p15.3|protein-coding	1.762	1417.07
NM_001351278	chr17	8172457	8176380	-	2253	1	TMEM107|GRVS638|JBTS29|MKS13|PRO1268|-|17p13.1|protein-coding	1.032	29272.8
NM_001351281	chr3	150870376	150905439	-	2039	1	MINDY4B|C3orf76|FAM188B2|-|3q25.1|protein-coding	0.025	66.5291
NM_001351285	chr12	85955668	86839000	-	25708	1	MGAT4C|GNTIVH|HGNT-IV-H|-|12q21.31-q21.32|protein-coding	0.004	1310.62
NM_001351298	chr3	184186075	184194007	+	2531	1	ABCF3|EST201864|-|3q27.1|protein-coding	2.428	59610
NM_001351301	chr17	29614756	29618117	-	1799	1	CORO6|-|-|17q11.2|protein-coding	0.133	9074.56
NM_001351303	chr5	710355	766919	-	3039	1	ZDHHC11B|DHHC-11B|-|5p15.33|protein-coding	2.822	418328
NM_001351307	chr16	75693893	75701461	-	1110	1	DUXB|-|-|16q23.1|protein-coding	0.336	9872.91
NM_001351348	chr7	77052733	77060881	-	1234	1	SPDYE18|-|-|7q11.23|protein-coding	1.228	302122
NM_001351349	chr7	77023585	77030570	-	1037.9	8	SPDYE11|-|-|7q11.23|protein-coding	0.292	614263
NM_001351351	chr7	77023682	77031104	-	1474	8	SPDYE17|-|-|7q11.23|protein-coding	0.291	234781
NM_001351355	chr12	6452042	6462316	+	1840	1	TAPBPL|TAPBP-R|TAPBPR|-|12p13.31|protein-coding	4.898	314150
NM_001351365	chr1	149475898	149556361	+	13095	1	NBPF19|-|-|1q21.2|protein-coding	0.818	3.82478e+06
NM_001351368	chr2	97669743	97703066	+	1099	1	C2orf92|LINC01125|-|2q11.2|protein-coding	4.247	306114
NM_001351369	chr3	183710239	183812625	+	6350	1	YEATS2|-|-|3q27.1|protein-coding	5.043	152119
NM_001351372	chr1	120805556	120842215	+	5636	1	NBPF26|-|-|1p11.2|protein-coding	1.457	1.56366e+06
NM_001351444	chr6	87155565	87265943	+	12475	1	ZNF292|Nbla00365|ZFP292|ZN-16|Zn-15|bA393I2.3|-|6q14.3|protein-coding	7.229	39371.9
NM_001351479	chr3	44421132	44422937	-	763	1	C3orf86|LINC00694|-|3p21.31|protein-coding	0.025	5628.35
NM_001351504	chr9	97633423	97673747	+	5384	1	NCBP1|CBP80|NCBP|Sto1|-|9q22.33|protein-coding	7.242	146890
NM_001351508	chr2	70209444	70248628	-	4616	1	TIA1|TIA-1|WDM|-|2p13.3|protein-coding	10.764	9866.27
NM_001351527	chr9	132261356	132354856	-	11209	1	SETX|ALS4|AOA2|SCAN2|SCAR1|Sen1|bA479K20.2|-|9q34.13|protein-coding	6.015	44760.8
NM_001351574	chr4	55820003	55837382	+	569	1	EXOC1L|-|-|4q12|protein-coding	0.022	4005.05
NM_001351576	chr14	66486371	66498553	+	1095	1	CCDC196|C14orf53|LINC00238|NCRNA00238|-|14q23.3|protein-coding	1.863	201297
NM_001351589	chr13	51082848	51111228	-	2294	1	C13orf42|LINC00371|LINC00372|-|13q14.3|protein-coding	0.008	1343.89
NM_001351597	chr7	76533694	76540386	-	932	2	SPDYE16|-|-|7q11.23|protein-coding	0.224	183394
NM_001351601	chrX	135520660	135582537	+	3911	1	INTS6L|DDX26B|-|Xq26.3|protein-coding	3.351	3512.73
NM_001351610	chr18	54269479	54298234	+	5921	1	POLI|RAD30B|RAD3OB|eta2|-|18q21.2|protein-coding	6.924	21269.3
NM_001351628	chr3	196291219	196318240	-	613	1	TCTEX1D2|SRTD17|-|3q29|protein-coding	1.123	147561
NM_001351669	chr19	21722771	21767579	-	5681	2	ZNF100|-|-|19p12|protein-coding	3.93	1350.54
NM_001351675	chr19	38403135	38409088	+	1021	1	FAM98C|-|-|19q13.2|protein-coding	0.526	67686.7
NM_001351678	chr19	9466355	9498616	-	2799	1	ZNF560|-|-|19p13.2|protein-coding	0.208	20876.8
NM_001351693	chr19	39412669	39428415	+	7494	1	PLEKHG2|ARHGEF42|CLG|CTB-60E11.4|LDAMD|-|19q13.2|protein-coding	0.737	19739.2
NM_001351702	chr20	34844720	34872858	-	2616	1	GGT7|D20S101|GGT4|GGTL3|GGTL5|-|20q11.22|protein-coding	1.137	7950.21
NM_001351709	chr21	44074324	44106551	+	5847	1	TRAPPC10|EHOC-1|EHOC1|GT334|TMEM1|TRS130|TRS30|-|21q22.3|protein-coding	2.35	377426
NM_001351724	chr4	159104051	159360173	+	7171	1	RAPGEF2|CNrasGEF|NRAPGEP|PDZ-GEF1|PDZGEF1|RA-GEF|RA-GEF-1|RAGEF|Rap-GEP|nRap GEP|-|4q32.1|protein-coding	1.634	22992.4
NM_001351732	chr3	44584964	44648471	+	7566	2	ZNF660-ZNF197|-|-|3p21|protein-coding	3.121	112281
NM_001351773	chr19	52876172	52897694	-	6068	1	ZNF320|ZFPL|-|19q13.41|protein-coding	0.054	25187.9
NM_001351825	chr16	3654704	3658095	+	1156	1	DNASE1|DNL1|DRNI|-|16p13.3|protein-coding	2.016	235320
NM_001351846	chr16	1493360	1510454	+	3256	1	TELO2|CLK2|TEL2|YHFS|-|16p13.3|protein-coding	1.616	291451
NM_001351967	chr16	80966448	81006885	-	10152	1	CMC2|2310061C15Rik|C16orf61|DC13|-|16q23.2|protein-coding	1.109	147655
NM_001351976	chr11	61333228	61349242	+	4759	1	TKFC|DAK|NET45|-|11q12.2|protein-coding	1.022	539624
NM_001352	chr19	48630030	48637379	-	2164	1	DBP|DABP|taxREB302|-|19q13.33|protein-coding	0.63	13545.3
NM_001352012	chr14	57563922	57864999	-	2040	1	SLC35F4|C14orf36|c14_5373|-|14q22.3-q23.1|protein-coding	0.161	1343.89
NM_001352033	chr19	1407586	1435683	+	2166	1	DAZAP1|-|-|19p13.3|protein-coding	3.968	9280.8
NM_001352088	chr12	95217746	95302790	+	4616	1	VEZT|VEZATIN|-|12q22|protein-coding	5.102	2468.23
NM_001352135	chr19	53107879	53129709	-	2358	1	ZNF415|Pact|ZfLp|-|19q13.42|protein-coding	0.013	2222.06
NM_001352169	chr12	104802553	104958744	-	4778	1	SLC41A2|SLC41A1-L1|-|12q23.3|protein-coding	0.177	1064.47
NM_001352185	chr12	98743974	99984654	-	5934	1	ANKS1B|AIDA|AIDA-1|ANKS2|EB-1|EB1|cajalin-2|-|12q23.1|protein-coding	0.04	52345.1
NM_001352252	chr13	110641410	110706515	-	1938	1	CARS2|COXPD27|cysRS|-|13q34|protein-coding	7.993	71671.8
NM_001352260	chr19	30372384	30713586	+	6932	1	ZNF536|-|-|19q12|protein-coding	0.014	1343.89
NM_001352265	chr19	16143685	16158573	+	2068	1	HSH2D|ALX|HSH2|-|19p13.11|protein-coding	10.606	21329.2
NM_001352275	chr16	668132	674171	+	2472	1	RHOT2|ARHT2|C16orf39|MIRO-2|MIRO2|RASL|-|16p13.3|protein-coding	3.896	334042
NM_001352385	chr20	44966512	45080021	+	6447	1	STK4|KRS2|MST1|YSK3|-|20q13.12|protein-coding	5.069	26079.4
NM_001352500	chr13	49531946	49585558	-	3996	1	RCBTB1|CLLD7|CLLL7|GLP|RDEOA|-|13q14.2|protein-coding	2.826	7284.93
NM_001352591	chr21	20998409	21543329	+	8057	1	NCAM2|NCAM21|-|21q21.1|protein-coding	0.006	1317.27
NM_001352680	chr2	663878	677406	-	6659	1	TMEM18|lncND|-|2p25.3|protein-coding	2.149	30649.9
NM_001352687	chr7	113116718	113118582	-	1122	1	SMIM30|LINC00998|-|7q31.1|protein-coding	2.122	12826.8
NM_001352773	chr17	41754607	41786768	-	3570	1	JUP|CTNNG|DP3|DPIII|PDGB|PKGB|-|17q21.2|protein-coding	0.136	1343.89
NM_001352825	chr17	45452934	45490721	-	3020	3	PLEKHM1|AP162|B2|OPTA3|OPTB6|-|17q21.31|protein-coding	0.958	9347.32
NM_001352826	chr8	52110832	52409879	-	6327	1	ST18|NZF-3|NZF3|ZC2H2C3|ZC2HC10|ZNF387|-|8q11.23|protein-coding	0.026	1337.23
NM_001352885	chr4	164754131	164803795	+	3118	1	SMIM31|LINC01207|-|4q32.3|protein-coding	0.024	312.687
NM_001352890	chr8	141128589	141195804	+	5502	1	DENND3|-|-|8q24.3|protein-coding	7.332	84631.6
NM_001352912	chr14	101809863	101927991	+	4242	1	PPP2R5C|B56G|B56gamma|PR61G|-|14q32.31|protein-coding	3.207	25793.3
NM_001352964	chr9	123379654	123930138	-	5198	1	DENND1A|FAM31A|KIAA1608|-|9q33.3|protein-coding	0.984	592.108
NM_001353135	chr17	6755447	6775645	+	3614	1	XAF1|BIRC4BP|HSXIAPAF1|XIAPAF1|-|17p13.1|protein-coding	0.29	1343.89
NM_001353179	chr12	29438026	29499693	-	7960	1	OVCH1|OVCH|-|12p11.22|protein-coding	0.013	818.308
NM_001353210	chr18	49041474	49460645	-	4870	1	DYM|DMC|SMC|-|18q21.1|protein-coding	4.013	43377
NM_001353229	chr17	17212213	17237168	-	3910	1	FLCN|BHD|DENND8B|FLCL|-|17p11.2|protein-coding	1.67	36517.8
NM_001353334	chr6	31706866	31717919	+	1297	7	LY6G6F-LY6G6D|-|-|6p21|protein-coding	0.015	2341.82
NM_001353337	chr2	97584511	97589877	-	1070	1	ANKRD36B|KIAA1641|-|2q11.2|protein-coding	22.056	178930
NM_001353345	chr12	121804724	121832656	+	8314	1	SETD1B|KMT2G|Set1B|-|12q24.31|protein-coding	0.774	273242
NM_001353349	chr1	16398643	16437424	-	2018	1	SPATA21|spergen-2|spergen2|-|1p36.13|protein-coding	0.15	5788.02
NM_001353365	chr15	81134270	81147433	+	827	1	CFAP161|C15orf26|-|15q25.1|protein-coding	0.031	705.207
NM_001353366	chr7	156949712	156973176	+	6072	1	NOM1|C7orf3|PPP1R113|SGD1|-|7q36.3|protein-coding	4.122	5894.47
NM_001353405	chr19	57571566	57578927	-	2429	1	ZNF416|-|-|19q13.43|protein-coding	0.868	7284.93
NM_001353423	chr20	63520765	63522164	+	742	1	PPDPF|C20orf149|dJ697K14.9|exdpf|-|20q13.33|protein-coding	1.498	9606.79
NM_001353432	chr9	33524251	33575442	+	3765	1	ANKRD18B|bA255A11.3|bA255A11.5|-|9p13.3|protein-coding	0.176	11775.6
NM_001353433	chr19	34404398	34426167	+	1142	1	PDCD2L|-|-|19q13.11|protein-coding	1.841	49617.4
NM_001353441	chr22	30522799	30542654	-	3823	1	SEC14L6|-|-|22q12.2|protein-coding	0.013	56622.9
NM_001353457	chr19	53162424	53193358	-	4529	1	ZNF665|ZFP160L|-|19q13.42|protein-coding	0.018	665.291
NM_001353493	chr2	189661399	189666401	+	697	1	ASDURF|ASNSD1|ASNSD1-SEP|NS3TP1|-|2q32|protein-coding	2.972	718.514
NM_001353497	chr2	189661399	189670831	+	2410	1	ASNSD1|NBLA00058|NS3TP1|-|2q32.2|protein-coding	1.884	718.514
NM_001353505	chr8	19817149	19852083	+	2861	1	INTS10|C8orf35|INT10|-|8p21.3|protein-coding	4.121	4164.72
NM_001353546	chr7	6615610	6624290	+	3864	1	ZNF853|-|-|7p22.1|protein-coding	0.085	13532
NM_001353591	chr14	74285269	74302934	-	2889	1	ABCD4|ABC41|EST352188|MAHCJ|P70R|P79R|PMP69|PXMP1L|-|14q24.3|protein-coding	2.343	1836.2
NM_001353611	chr4	151277173	151291862	+	1389	1	PRSS48|ESSPL|-|4q31.3|protein-coding	0.036	898.142
NM_001353623	chr12	116710171	116738069	-	8263	1	C12orf49|-|-|12q24.22|protein-coding	0.994	6839.19
NM_001353644	chr13	114281601	114305816	+	2145	1	UPF3A|HUPF3A|RENT3A|UPF3|-|13q34|protein-coding	10.266	209553
NM_001353655	chr1	54132720	54153181	-	2032	1	CDCP2|-|-|1p32.3|protein-coding	0.053	4969.72
NM_001353688	chr21	31118418	31559087	-	7561	1	TIAM1|TIAM-1|-|21q22.11|protein-coding	0.15	2667.82
NM_001353765	chr2	29192774	29223900	-	2501	1	ALK|CD246|NBLST3|-|2p23.2-p23.1|protein-coding	0.01	1343.89
NM_001353766	chr3	113964137	114056526	-	3832	1	CCDC191|KIAA1407|-|3q13.31|protein-coding	2.503	373874
NM_001353805	chr19	40740861	40750477	-	2494	1	C19orf54|-|-|19q13.2|protein-coding	0.534	322127
NM_001353840	chrX	57286677	57489196	+	1880	1	FAAH2|AMDD|-|Xp11.21|protein-coding	0.212	31242.1
NM_001353850	chrX	110003114	110184249	+	2765	1	TMEM164|bB360B22.3|-|Xq23|protein-coding	0.788	479.009
NM_001353899	chr18	46917594	47102243	+	3406	1	KATNAL2|-|-|18q21.1|protein-coding	4.476	389734
NM_001353916	chr3	187038718	187078553	+	4169	1	ST6GAL1|SIAT1|ST6GalI|ST6N|-|3q27.3|protein-coding	0.547	49258.1
NM_001353967	chr2	73828911	73867168	+	6375	1	STAMBP|AMSH|MICCAP|-|2p13.1|protein-coding	3.373	48246.8
NM_001353980	chr1	57143999	58250547	-	2248	1	DAB1|SCA37|-|1p32.2|protein-coding	0.02	10711.2
NM_001354011	chrX	55717749	55758774	+	1491	1	RRAGB|RAGB|bA465E19.1|-|Xp11.21|protein-coding	3.596	7757.29
NM_001354073	chr13	41216369	41312038	-	3063	1	MTRF1|MRF1|MTTRF1|RF1|-|13q14.11|protein-coding	3.359	129599
NM_001354078	chr16	57152466	57186116	-	2681	1	FAM192A|C16orf94|CDA018|CDA10|NIP30|PIP30|-|16q13|protein-coding	6.216	366695
NM_001354118	chr9	14611071	14693432	-	9343	1	ZDHHC21|DHHC-21|DHHC21|DNZ1|HSPC097|-|9p22.3|protein-coding	3.099	5282.41
NM_001354158	chr2	222861036	222944638	+	5499	1	ACSL3|ACS3|FACL3|LACS 3|LACS3|PRO2194|-|2q36.1|protein-coding	4.021	1337.23
NM_001354250	chr8	22089150	22104911	+	4294	1	FAM160B2|RAI16|-|8p21.3|protein-coding	1.162	8103.24
NM_001354346	chr12	7080219	7091893	-	2537	1	C1R|EDSPD1|-|12p13.31|protein-coding	0.408	18900.9
NM_001354347	chr2	189746660	189763198	-	1988	1	OSGEPL1|OSGEPL|Qri7|-|2q32.2|protein-coding	1.541	152345
NM_001354431	chr2	152651596	152718019	-	7796	1	PRPF40A|FBP-11|FBP11|FLAF1|FNBP3|HIP-10|HIP10|HYPA|NY-REN-6|Prp40|-|2q23.3|protein-coding	10.38	248992
NM_001354434	chr11	118013748	118086963	-	790	1	SMIM35|TMPRSS4-AS1|-|11q23.3|protein-coding	0.008	1051.16
NM_001354571	chr3	186613060	186621318	+	1568	1	AHSG|A2HS|AHS|APMR1|FETUA|HSGA|-|3q27.3|protein-coding	0.004	113.099
NM_001354586	chr16	2789525	2805304	+	1738	1	PRSS41|TESSP1|-|16p13.3|protein-coding	0.007	3958.48
NM_001354587	chr2	97113153	97264520	+	6455	1	ANKRD36|UNQ2430|-|2q11.2|protein-coding	23.881	1822.89
NM_001354602	chr1	42785032	42800818	+	3346	1	TMEM269|-|-|1p34.2|protein-coding	0.123	38447.2
NM_001354609	chr7	140719337	140924929	-	9666	1	BRAF|B-RAF1|B-raf|BRAF1|NS7|RAFB1|-|7q34|protein-coding	3.162	41161.6
NM_001354631	chr4	146214538	146232267	+	3616	1	REELD1|-|-|4q31.22|protein-coding	0.04	11070.4
NM_001354635	chr8	9003126	9033339	-	4442	2	ERI1|3'HEXO|HEXO|THEX1|-|8p23.1|protein-coding	2.118	29951.4
NM_001354639	chr17	81165507	81183166	+	1299	1	PVALEF|AATK-AS1|-|17q25.3|protein-coding	0.01	6114.02
NM_001354640	chr14	23099063	23104989	-	2637	1	LMLN2|-|-|14q11.2|protein-coding	0.421	13152.8
NM_001354645	chr9	114656304	114657805	-	465	1	TEX53|-|-|9q32|protein-coding	0.72	20737.1
NM_001354646	chr12	14839985	14843526	-	1722	1	ART4|ARTC4|CD297|DO|DO/ART4|DOK1|-|12p12.3|protein-coding	0.147	23218.7
NM_001354648	chr3	9749944	9757405	+	1541	1	OGG1|HMMH|HOGG1|MUTM|OGH1|-|3p25.3|protein-coding	2.91	131854
NM_001354658	chr19	56272748	56310454	+	843	1	EDDM13|-|-|19q13.43|protein-coding	2.045	193067
NM_001354663	chr3	193593208	193697811	+	6293	1	OPA1|BERHS|MGM1|MTDPS14|NPG|NTG|largeG|-|3q29|protein-coding	7.172	20371.2
NM_001354689	chr3	12583608	12664117	-	3224	1	RAF1|CMD1NN|CRAF|NS5|Raf-1|c-Raf|-|3p25.2|protein-coding	6.323	6426.7
NM_001354705	chr12	57550044	57586633	+	5484	1	KIF5A|ALS25|D12S1889|MY050|NEIMY|NKHC|SPG10|-|12q13.3|protein-coding	0.02	6945.62
NM_001354726	chr3	14145148	14178672	-	3579	1	XPC|RAD4|XP3|XPCC|p125|-|3p25.1|protein-coding	3.658	149717
NM_001354765	chr3	124761949	124887684	-	4072	1	ITGB5|-|-|3q21.2|protein-coding	0.138	6659.55
NM_001354768	chr14	24078700	24114949	-	3500	2	NRL|D14S46E|NRL-MAF|RP27|-|14q11.2-q12|protein-coding	0.401	402674
NM_001354777	chr4	184627696	184649475	-	2625	1	CASP3|CPP32|CPP32B|SCA-1|-|4q35.1|protein-coding	2.538	298263
NM_001354798	chr3	39383370	39397351	+	1926	1	SLC25A38|SIDBA2|-|3p22.1|protein-coding	5.548	93267.1
NM_001354830	chr11	6997085	7020346	-	4945	1	ZNF214|BAZ-1|BAZ1|-|11p15.4|protein-coding	0.143	17098
NM_001354844	chr5	69167010	69178243	+	2046	1	CCNB1|CCNB|-|5q13.2|protein-coding	9.871	10431.8
NM_001354849	chr7	30424527	30478866	-	4486	1	NOD1|CARD4|CLR7.1|NLRC1|-|7p14.3|protein-coding	1.826	15833.9
NM_001354853	chr11	6926426	6958047	+	3689	1	ZNF215|BAZ-2|BAZ2|ZKSCAN11|ZSCAN43|-|11p15.4|protein-coding	1.257	52371.7
NM_001354870	chr8	127735434	127742951	+	4510	1		16.796	80180.9
NM_001354871	chr2	131682499	131767404	+	1904.5	2	C2orf27A|C2orf27|C2orf27B|-|2q21.2|protein-coding	0.965	20058.5
NM_001354885	chr7	151806338	151810820	+	2530	1	LOC644090|-|-|7q36.1|protein-coding	0.155	32333.1
NM_001354886	chr7	5426283	5428927	-	2642	1	LOC100129484|-|-|7p22.1|protein-coding	1.315	183740
NM_001354924	chr5	132481609	132490773	-	3420	1	IRF1|IRF-1|MAR|-|5q31.1|protein-coding	2.585	11755.7
NM_001354927	chr9	35056066	35072668	-	3828	1	VCP|CDC48|TERA|p97|-|9p13.3|protein-coding	8.359	796140
NM_001354989	chr5	180607749	180649600	-	4327	1	FLT4|FLT-4|FLT41|LMPH1A|LMPHM1|PCL|VEGFR-3|VEGFR3|-|5q35.3|protein-coding	1.112	153.017
NM_001354991	chr5	132656522	132661110	+	1268	1	IL13|IL-13|P600|-|5q31.1|protein-coding	0.015	6739.39
NM_001354997	chr12	68746176	68781468	+	17605	1	SLC35E3|BLOV1|-|12q15|protein-coding	0.622	128441
NM_001355003	chr20	35276354	35278122	-	1689	1	MMP24OS|MMP24-AS1|-|20q11.22|protein-coding	1.2	312241
NM_001355008	chr20	35115364	35278122	-	2346	1	MMP24-AS1-EDEM2|-|-|20q11.22|protein-coding	3.906	312241
NM_001355019	chr5	134196252	134225554	-	2685	1	PPP2CA|NEDLBA|PP2Ac|PP2CA|PP2Calpha|RP-C|-|5q31.1|protein-coding	3.074	88969.3
NM_001355028	chr5	40759389	40798177	-	5351	1	PRKAA1|AMPK|AMPKa1|-|5p13.1|protein-coding	5.567	20510.9
NM_001355039	chr5	141624862	141636849	-	1606	1	HDAC3|HD3|KDAC3|RPD3|RPD3-2|-|5q31.3|protein-coding	2.698	49204.9
NM_001355042	chr10	130063898	130110830	-	835	1	C10orf143|LINC00959|-|10q26.3|protein-coding	0.507	32832.1
NM_001355120	chr17	1830005	1900082	+	4836	1	RPA1|HSSB|MST075|REPA1|RF-A|RP-A|RPA70|-|17p13.3|protein-coding	1.857	134063
NM_001355186	chr3	43690938	43734371	+	1446	1	ABHD5|CGI58|IECN2|NCIE2|-|3p21.33|protein-coding	2.262	144934
NM_001355194	chr19	19776574	19836181	+	1821	1	ZNF56|ZNF742|-|19p13.11|protein-coding	1.016	52271.9
NM_001355204	chr19	57363551	57365402	+	737	1	TRAPPC2B|MIP-2A|SEDLP|SEDLP1|TRAPPC2P1|-|19q13.43|protein-coding	0.865	20244.8
NM_001355213	chr11	124185216	124186245	+	1027	1	OR10D3|HTPCRX09|OR10D3P|-|11q24.2|protein-coding	0.012	705.208
NM_001355216	chr10	43104732	43127614	+	3656	1	RET|CDHF12|CDHR16|HSCR1|MEN2A|MEN2B|MTC1|PTC|RET-ELE1|-|10q11.21|protein-coding	0.644	317849
NM_001355221	chr2	219253243	219272197	+	1383	1	TUBA4B|TUBA4|-|2q35|protein-coding	0.091	192349
NM_001355228	chr9	96946045	97013682	-	881	1	MFSD14C|HIATL2|-|9q22.33|protein-coding	2.38	9473.74
NM_001355236	chr3	63819299	63848636	+	1346	1	C3orf49|-|-|3p14.1|protein-coding	1.023	75736.7
NM_001355237	chr19	21359000	21388582	+	6170	1	ZNF738|-|-|19p12|protein-coding	2.321	3193.39
NM_001355243	chr3	196942674	196943543	+	867	1	NCBP2AS2|HIAR|NCBP2-AS2|-|3q29|protein-coding	2.134	289488
NM_001355247	chr13	30422493	30429758	+	2725	1	UBE2L5|UBCH7N2|UBE2L5P|-|13q12.3|protein-coding	0.037	1330.58
NM_001355251	chr2	110211529	110245420	-	2040	1	MTLN|LINC00116|MOXI|NCRNA00116|SMIM37|-|2q13|protein-coding	0.211	179.628
NM_001355256	chr9	134025481	134031587	+	5677	1	BRD3OS|LINC00094|LP2477|NCRNA00094|-|9q34.2|protein-coding	0.521	3200.05
NM_001355263	chr10	79841358	79850878	+	3283	1	NUTM2E|FAM22E|-|10q22.3|protein-coding	0.035	277759
NM_001355272	chr14	59919713	60064596	+	5888	1	LRRC9|-|-|14q23.1|protein-coding	0.29	2474.88
NM_001355274	chr5	168529305	168530634	+	1327	1	FBLL1|-|-|5q34|protein-coding	0.1	81518.1
NM_001355281	chr15	35083410	35085408	-	1996	1	NANOGP8|NANOGP1|PN8|-|15q14|protein-coding	0.342	7145.23
NM_001355283	chr19	23763004	23828117	+	1383	1	RPSAP58|RPSA_30_1642|-|19p12|protein-coding	4.959	505.621
NM_001355401	chr16	29483534	29505874	-	3049.5	2	NPIPB12|-|-|16p11.2|protein-coding	0.553	5.05007e+06
NM_001355404	chr19	23221599	23250394	-	2792	1	ZNF724|ZNF724P|-|19p12|protein-coding	3.958	29632
NM_001355409	chr1	143902386	143905977	-	2624	1	HIST2H3PS2|p06|-|1q21.1|protein-coding	0.055	5042.9
NM_001355425	chr6	28073316	28074329	+	1012	1	OR1F12|OR1F12P|OR1F12Q|OR6-12|hs6M1-35P|-|6p22.1|protein-coding	0.961	8874.96
NM_001355444	chr10	43437111	43483181	+	2122	1	ZNF487|KRBO1|ZNF487P|-|10q11.21|protein-coding	0.372	54414.1
NM_001355461	chr2	132304792	132322749	+	2884	1	ZNF806|-|-|2q21.2|protein-coding	0.018	651.985
NM_001355469	chr15	30604030	30614561	-	1973.9	12	GOLGA8T|-|-|15q13.2|protein-coding	2.815	129878
NM_001355476	chr15	30552078	30562501	-	1875.6	5	GOLGA8Q|-|-|15q13.2|protein-coding	0.256	109820
NM_001355479	chr22	18516344	18518161	-	960	1	GGTLC3|GGT|-|22q11.21|protein-coding	0.013	3579.27
NM_001355514	chr16	11927265	11964438	-	1399	1	NPIPB2|-|-|16p13.13|protein-coding	1.074	74738.8
NM_001355522	chrX	135252061	135253582	+	626	1	ETDA|-|-|Xq26.3|protein-coding	0.03	16552.4
NM_001355526	chr7	105565125	105581493	-	729	1	EFCAB10|-|-|7q22.3|protein-coding	0.788	382176
NM_001355566	chr11	59086307	59094786	+	903	1	GLYATL1B|GLYATL1P3|-|11q12.1|protein-coding	0.028	2687.77
NM_001355570	chr11	18599789	18603918	+	477	1	SPTY2D1OS|SPTY2D1-AS1|-|11p15.1|protein-coding	0.53	96686.7
NM_001355573	chr17	2720801	2749652	-	4637	1	CCDC92B|-|-|17p13.3|protein-coding	0.076	66.5291
NM_001355613	chr16	75714131	75726490	-	1354	1	CPHXL|-|-|-|protein-coding	0.051	7837.12
NM_001356336	chr21	39612940	39673137	+	13091	1	B3GALT5|B3GalT-V|B3GalTx|B3T5|GLCT5|beta-1,3-GalTase 5|beta-3-Gx-T5|beta3Gal-T5|-|21q22.2|protein-coding	0.004	1343.89
NM_001356429	chr8	15540263	15760667	+	3886	1	TUSC3|D8S1992|M33|MRT22|MRT7|MagT2|N33|OST3A|SLC58A2|-|8p22|protein-coding	0.01	711.861
NM_001356500	chr1	177928788	177984303	-	4320	1	SEC16B|LZTR2|PGPR-p117|RGPR|RGPR-p117|SEC16S|-|1q25.2|protein-coding	0.039	1337.23
NM_001357	chr1	182839347	182887982	+	4463	1	DHX9|DDX9|LKP|NDH2|NDHII|RHA|-|1q25.3|protein-coding	9.805	49098.4
NM_001357321	chr2	43838971	43882988	+	7162	1	ABCG8|GBD4|STSL|-|2p21|protein-coding	0.183	73.182
NM_001357678	chr14	55129252	55145423	+	990	1	LGALS3|CBP35|GAL3|GALBP|GALIG|L31|LGALS2|MAC2|-|14q22.3|protein-coding	1.04	76222.4
NM_001357731	chr12	10505893	10523135	+	1847	1	EIF2S3B|EIF2S3L|eIF-2gA|eIF2gA|-|12p13.2|protein-coding	5.228	1536.82
NM_001358	chr4	24527475	24584554	-	2982	1	DHX15|DBP1|DDX15|HRH2|PRP43|PRPF43|PrPp43p|-|4p15.2|protein-coding	17.707	15727.5
NM_001358008	chr5	178184506	178187371	-	2863	1	GMCL2|GCL|GMCL1L|GMCL1P1|-|5q35.3|protein-coding	0.104	1337.23
NM_001358291	chr9	83980805	84004072	+	3293	1	RMI1|BLAP75|C9orf76|FAAP75|-|9q21.32|protein-coding	2.907	717203
NM_001358351	chr15	47717505	47774221	+	5879	1	SEMA6D|-|-|15q21.1|protein-coding	0.012	2681.12
NM_001358410	chr6	142133159	142134922	+	614	1	GJE1|CX23|-|6q24.1|protein-coding	0.134	10591.4
NM_001358413	chr19	56205914	56209200	+	1486	1	ZSCAN5C|ZNF495C|ZSCAN5CP|-|19q13.43|protein-coding	0.008	14902.5
NM_001358449	chrX	135309480	135309659	+	178	1	ETDC|-|-|Xq26.3|protein-coding	0.39	172031
NM_001358511	chr11	64318121	64321811	+	718	1	PRDX5|ACR1|AOEB166|B166|HEL-S-55|PLP|PMP20|PRDX6|PRXV|SBBI10|prx-V|-|11q13.1|protein-coding	1.091	260927
NM_001358661	chr17	42038232	42050601	-	3728	1	C17orf113|-|-|17q21.2|protein-coding	0.3	4723.56
NM_001358664	chr22	23998401	24005361	-	865	2	GSTT4|GSTTP1|HS322B1A|-|22q11.23|protein-coding	0.015	2401.7
NM_001358683	chr17	50761008	50767518	-	848	1	ANKRD40CL|C17orf73|LINC00483|-|17q21.33|protein-coding	0.082	2900.67
NM_001358699	chr17	7913324	7916195	-	2768	1	RNF227|LINC02581|-|17p13.1|protein-coding	0.933	31820.8
NM_001358921	chr4	83263824	83284795	-	1513	1	COQ2|CL640|COQ10D1|MSA1|PHB:PPT|-|4q21.22-q21.23|protein-coding	5.297	28407.9
NM_001359228	chr7	102286868	102321711	+	2225	1	SH2B2|APS|-|7q22.1|protein-coding	0.074	6400.1
NM_001359626	chr12	76764258	76853701	+	4575	1	ZDHHC17|DHHC-17|HIP14|HIP3|HSPC294|HYPH|-|12q21.2|protein-coding	3.712	24389.6
NM_001359651	chr1	31629862	31644617	-	1813	1	PEF1|ABP32|PEF1A|-|1p35.2|protein-coding	1.4	18149.1
NM_001360235	chr22	38685543	38701403	-	3739	1	JOSD1|dJ508I15.2|-|22q13.1|protein-coding	1.922	16465.9
NM_001360551	chr14	23321457	23326185	+	2782	1	PABPN1|OPMD|PAB2|PABII|PABP-2|PABP2|-|14q11.2|protein-coding	15.761	265298
NM_001360869	chr1	20139323	20150381	+	2714	1	PLA2G2F|GIIFsPLA2|sPLA2-IIF|-|1p36.12|protein-coding	0.354	12015.2
NM_001361	chr16	72008744	72027659	+	4658	1	DHODH|DHOdehase|POADS|URA1|-|16q22.2|protein-coding	1.762	1343.89
NM_001361189	chr6	116635618	116668810	-	2620	1	ZUP1|C6orf113|DUB|ZUFSP|-|6q22.1|protein-coding	4.192	5335.63
NM_001361665	chr4	122826831	122898236	+	6647	1	FGF2|BFGF|FGF-2|FGFB|HBGF-2|-|4q28.1|protein-coding	0.685	645.332
NM_001362435	chr5	31193686	31319380	+	3654	1	CDH6|CAD6|KCAD|-|5p13.3|protein-coding	0.024	884.836
NM_001362481	chr4	67468762	67545503	-	6778	1	CENPC|CENP-C|CENPC1|MIF2|hcp-4|-|4q13.2|protein-coding	8.548	14443.4
NM_001362531	chr14	103519667	103522830	-	1483	1	CKB|B-CK|BCK|CKBB|CPK-B|HEL-211|HEL-S-29|-|14q32.33|protein-coding	0.647	165291
NM_001362660	chr7	73567538	73578579	-	4494	1	TBL2|WBSCR13|WS-betaTRP|-|7q11.23|protein-coding	2.598	1004.59
NM_001362736	chr7	135183839	135211526	-	4619	1	WDR91|HSPC049|SORF-1|SORF1|-|7q33|protein-coding	1.288	2694.42
NM_001362770	chr20	472498	543790	-	2990	1	CSNK2A1|CK2A1|CKII|Cka1|Cka2|OCNDS|-|20p13|protein-coding	3.654	33.2645
NM_001362778	chr22	25564675	25729294	+	9181	1	GRK3|ADRBK2|BARK2|-|22q12.1|protein-coding	1.301	10312
NM_001362779	chr7	100049794	100065041	+	2116	1	ZSCAN21|NY-REN-21|ZNF38|Zipro1|-|7q22.1|protein-coding	3.402	6406.74
NM_001362797	chr8	122781655	122974510	+	4509	1	ZHX2|AFR1|RAF|-|8q24.13|protein-coding	1.824	12261.3
NM_001362819	chr8	18527303	18887057	-	11887	1	PSD3|EFA6D|EFA6R|HCA67|-|8p22|protein-coding	0.009	671.944
NM_001362843	chr22	41092592	41180077	+	8669	1	EP300|KAT3B|MKHK2|RSTS2|p300|-|22q13.2|protein-coding	7.566	167254
NM_001362862	chr22	20707691	20858812	-	6603	1	PI4KA|PI4K-ALPHA|PIK4CA|PMGYCHA|pi4K230|-|22q11.21|protein-coding	3.048	115408
NM_001362884	chr8	20246165	20273535	-	6004	1	LZTS1|F37|FEZ1|-|8p21.3|protein-coding	0.006	365.91
NM_001362950	chr2	24491254	24770701	+	7411	1	NCOA1|F-SRC-1|KAT13A|RIP160|SRC1|bHLHe42|bHLHe74|-|2p23.3|protein-coding	2.272	2348.48
NM_001362969	chr8	78666089	78719762	+	3412	1	ZC2HC1A|C8orf70|CGI-62|FAM164A|-|8q21.13|protein-coding	2.101	146.364
NM_001362971	chr8	132775358	132848807	+	6159	1	PHF20L1|CGI-72|TDRD20B|URLC1|-|8q24.22|protein-coding	10.021	126.405
NM_001362988	chr8	17157164	17222732	+	3757	1	ZDHHC2|DHHC2|ZNF372|-|8p22|protein-coding	2.373	4663.69
NM_001363000	chr8	142727223	142736927	+	2076	1	THEM6|C8orf55|DSCD75|-|8q24.3|protein-coding	0.891	24076.9
NM_001363046	chr8	22620711	22669148	-	1498	1	BIN3|-|-|8p21.3|protein-coding	1.939	9919.48
NM_001363068	chr8	22605042	22621514	+	4993	1	CCAR2|DBC-1|DBC1|KIAA1967|NET35|p30 DBC|p30DBC|-|8p21.3|protein-coding	4.262	71997.8
NM_001363087	chr11	122882528	122959722	+	3057	1	JHY|C11orf63|-|11q24.1|protein-coding	1.487	7730.68
NM_001363108	chr11	62750963	62754160	-	2784	1	ZBTB3|-|-|11q12.3|protein-coding	0.971	3672.4
NM_001363136	chr8	97644184	97730260	+	7583	1	MTDH|3D3|AEG-1|AEG1|LYRIC|LYRIC/3D3|-|8q22.1|protein-coding	3.684	22041.1
NM_001363147	chr5	71587340	71658706	+	3492	1	MCCC2|MCCB|-|5q13.2|protein-coding	4.523	35646.3
NM_001363185	chr8	112222930	113436939	-	12381	1	CSMD3|-|-|8q23.3|protein-coding	0.015	226.199
NM_001363197	chr8	41578516	41625001	+	6269	1	GPAT4|1-AGPAT 6|AGPAT6|LPAAT-zeta|LPAATZ|TSARG7|-|8p11.21|protein-coding	1.686	17610.2
NM_001363227	chr8	43140464	43202854	+	5292	1	HGSNAT|HGNAT|MPS3C|RP73|TMEM76|-|8p11.21-p11.1|protein-coding	1.74	42159.5
NM_001363254	chr17	43221417	43228596	-	697	1	CCDC200|LINC00854|TMEM106A-AS1|-|17q21.31|protein-coding	0.734	150369
NM_001363260	chr8	95244913	95269201	-	3237	1	C8orf37|BBS21|CORD16|RP64|smalltalk|-|8q22.1|protein-coding	0.56	39791
NM_001363339	chr7	38178245	38230669	+	1944	1	STARD3NL|MENTHO|-|7p14.1|protein-coding	1.53	17424
NM_001363351	chr7	117710651	117873441	-	5716	1	CTTNBP2|C7orf8|CORTBP2|Orf4|-|7q31.31|protein-coding	0.019	1337.23
NM_001363352	chr4	73980825	73982124	-	1056	1	PF4|CXCL4|PF-4|SCYB4|-|4q13.3|protein-coding	0.006	4723.56
NM_001363365	chr11	122655722	122814473	+	6853	1	UBASH3B|STS-1|STS1|TULA-2|TULA2|p70|-|11q24.1|protein-coding	1.084	1184.22
NM_001363366	chr7	92528795	92540481	+	4700	1	RBM48|C7orf64|HSPC304|-|7q21.2|protein-coding	1.556	95176.5
NM_001363371	chr11	94962622	94973612	-	1792	1	CWC15|AD002|C11orf5|Cwf15|HSPC148|ORF5|-|11q21|protein-coding	4.733	43290.5
NM_001363426	chr7	94509809	94557016	+	4100	1	CASD1|C7orf12|NBLA04196|SOAT|-|7q21.3|protein-coding	2.455	2834.14
NM_001363466	chr7	22934231	23014130	-	13440	1	FAM126A|DRCTNNB1A|HCC|HLD5|HYCC1|-|7p15.3|protein-coding	1.831	3659.1
NM_001363477	chr11	77589635	77610356	+	2032	1	AQP11|AQPX1|-|11q14.1|protein-coding	1.548	72230.6
NM_001363481	chr11	82901736	82934657	+	3415	1	DDIAS|C11orf82|noxin|-|11q14.1|protein-coding	1.361	34235.8
NM_001363491	chr7	139043515	139109720	-	7528	1	ZC3HAV1|ARTD13|FLB6421|PARP13|ZAP|ZC3H2|ZC3HDC2|-|7q34|protein-coding	4.6	16273
NM_001363502	chr11	108472116	108498384	-	3831	1	POGLUT3|KDELC2|-|11q22.3|protein-coding	1.177	31953.9
NM_001363506	chr7	102537919	102544788	-	1848	1	UPK3BL2|-|-|7q22.1|protein-coding	1.295	2.11743e+06
NM_001363507	chr4	149351709	149815843	-	2062	1	IQCM|-|-|4q31.23|protein-coding	0.021	46849.8
NM_001363511	chr5	148238525	148243576	+	1249	1	MARCOL|-|-|5q32|protein-coding	0.071	1343.89
NM_001363519	chr16	21983865	22001116	+	1260	2	PDZD9|C16orf65|-|16p12.2|protein-coding	0.566	5402.15
NM_001363520	chr4	127917732	127965173	-	4282	1	MFSD8|CCMD|CLN7|-|4q28.2|protein-coding	3.326	298829
NM_001363524	chr11	66857064	66860475	+	2426	1	LRFN4|FIGLER6|SALM3|SALM3.|-|11q13.2|protein-coding	0.398	5289.06
NM_001363531	chr10	122980401	122990390	+	1165	1	PSTK|C10orf89|-|10q26.13|protein-coding	1.193	20231.5
NM_001363540	chr7	111726110	112206399	-	8298	1	DOCK4|-|-|7q31.1|protein-coding	0.479	103073
NM_001363541	chr5	177456613	177473693	-	3063	1	DBN1|D0S117E|-|5q35.3|protein-coding	6.699	25587.1
NM_001363546	chr19	15468646	15479501	-	2751	1	PGLYRP2|HMFT0141|PGLYRPL|PGRP-L|PGRPL|TAGL-like|tagL|tagL-alpha|tagl-beta|-|19p13.12|protein-coding	0.165	1144.3
NM_001363548	chr19	51450997	51458454	-	2662	1	SIGLEC8|SAF2|SIGLEC-8|SIGLEC8L|-|19q13.41|protein-coding	0.152	12341.1
NM_001363551	chr16	68245373	68261058	+	2561	1	PLA2G15|ACS|GXVPLA2|LLPL|LPLA2|LYPLA3|-|16q22.1|protein-coding	0.207	27163.8
NM_001363555	chr16	56625781	56627112	+	742	1	MT1E|MT-1E|MT-IE|MT1|MTD|-|16q13|protein-coding	0.009	332.646
NM_001363557	chr1	159397465	159440963	+	1716	1	OR10J1|HGMP07J|HSHGMP07J|-|1q23.2|protein-coding	0.018	1343.89
NM_001363559	chr11	66330241	66336774	-	4390	1	RIN1|-|-|11q13.2|protein-coding	0.027	119333
NM_001363563	chr11	113908841	113946561	+	2142	1	HTR3B|5-HT3B|-|11q23.2|protein-coding	0.018	1343.89
NM_001363567	chr6	29826979	29831122	+	1464.5	8	HLA-G|MHC-G|-|6p22.1|protein-coding	0.026	359.257
NM_001363568	chr1	165827614	165911618	+	5029	1	UCK2|TSA903|UK|UMPK|-|1q24.1|protein-coding	1.428	3412.94
NM_001363577	chr4	26321228	26435130	+	6198	1	RBPJ|AOS3|CBF1|IGKJRB|IGKJRB1|KBF2|RBP-J|RBPJK|RBPSUH|SUH|csl|-|4p15.2|protein-coding	3.769	109354
NM_001363580	chr10	102449837	102451543	-	1465	1	C10orf95|-|-|10q24.32|protein-coding	2.009	168578
NM_001363597	chr11	74592582	74643075	+	3986	1	POLD3|P66|P68|PPP1R128|-|11q13.4|protein-coding	4.853	6945.63
NM_001363598	chr12	10212877	10220982	+	960	1	GABARAPL1|APG8-LIKE|APG8L|ATG8|ATG8B|ATG8L|GEC1|-|12p13.2|protein-coding	0.632	7411.34
NM_001363599	chr11	62787402	62790400	+	958	1	TMEM179B|-|-|11q12.3|protein-coding	4.015	105415
NM_001363602	chr19	1383907	1395584	+	1721	1	NDUFS7|CI-20|CI-20KD|MC1DN3|MY017|PSST|-|19p13.3|protein-coding	0.385	69303.4
NM_001363608	chr19	12317490	12333633	-	2561	1	ZNF563|-|-|19p13.2|protein-coding	0.005	1330.58
NM_001363612	chr12	103965804	103988878	+	3101	1	TDG|hTDG|-|12q23.3|protein-coding	1.574	132127
NM_001363613	chr12	12326056	12350242	-	5423	2	MANSC1|9130403P13Rik|LOH12CR3|-|12p13.2|protein-coding	0.105	4018.36
NM_001363616	chr12	87980036	88029401	-	1579	1	C12orf50|-|-|12q21.32|protein-coding	0.02	4517.32
NM_001363626	chr5	174724582	174730896	+	2220	1	MSX2|CRS2|FPP|HOX8|MSH|PFM|PFM1|-|5q35.2|protein-coding	0.011	106.447
NM_001363647	chr13	20403667	20525873	-	1330	1	CRYL1|GDH|HEL30|gul3DH|lambda-CRY|-|13q12.11|protein-coding	0.522	5907.78
NM_001363648	chr11	63911230	63917164	-	2672	1	RCOR2|-|-|11q13.1|protein-coding	0.305	2062.4
NM_001363650	chr4	674542	682028	+	822	1	MYL5|MYLC2|-|4p16.3|protein-coding	1.652	178384
NM_001363656	chr19	52201196	52229518	+	5711	1	PPP2R1A|MRD36|PP2A-Aalpha|PP2AA|PP2AAALPHA|PR65A|-|19q13.41|protein-coding	2.024	292116
NM_001363669	chr14	90396502	90408275	+	4154	1	CALM1|CALML2|CAM2|CAM3|CAMB|CAMC|CAMI|CAMIII|CPVT4|DD132|LQT14|PHKD|caM|-|14q32.11|protein-coding	5.094	5056.21
NM_001363671	chr7	100101648	100107176	+	1727	1	AP4M1|CPSQ3|MU-4|MU-ARP2|SPG50|-|7q22.1|protein-coding	1.214	656529
NM_001363673	chr19	11553046	11555467	-	1166	1	ELOF1|ELF1|-|19p13.2|protein-coding	0.796	214450
NM_001363676	chr7	157337004	157417439	+	2135	1	DNAJB6|DJ4|DnaJ|HHDJ1|HSJ-2|HSJ2|LGMD1D|LGMD1E|LGMDD1|MRJ|MSJ-1|-|7q36.3|protein-coding	0.923	9500.34
NM_001363678	chr7	44200978	44214294	+	2657	1	YKT6|-|-|7p13|protein-coding	1.638	6300.3
NM_001363683	chr7	47963288	47979615	-	3055	1	HUS1|hHUS1|-|7p12.3|protein-coding	2.412	16312.9
NM_001363685	chr12	121648742	121672644	-	3521.5	2	MORN3|-|-|12q24.31|protein-coding	0.563	98343.4
NM_001363688	chr14	74479935	74493512	-	1440	1	NPC2|EDDM1|HE1|-|14q24.3|protein-coding	0.456	127596
NM_001363692	chr14	95407266	95475835	-	13468	1	SYNE3|C14orf139|C14orf49|KASH3|LINC00341|NCRNA00341|NET53|Nesp3|-|14q32.13|protein-coding	3.14	173787
NM_001363693	chr19	51371620	51372654	-	750	1	NKG7|GIG1|GMP-17|p15-TIA-1|-|19q13.41|protein-coding	0.152	9959.4
NM_001363694	chr14	67589306	67600301	-	1430	1	PIGH|GPI-H|-|14q24.1|protein-coding	1.356	22812.8
NM_001363702	chr14	59595976	59610139	-	1344	1	RTN1|NSP|-|14q23.1|protein-coding	0.061	17051.4
NM_001363711	chr15	45092650	45114172	-	6325	1	DUOX2|LNOX2|NOXEF2|P138-TOX|TDH6|THOX2|-|15q21.1|protein-coding	0.017	1303.97
NM_001363720	chr8	100572874	100618405	-	2055	1	SNX31|-|-|8q22.3|protein-coding	0.015	2681.12
NM_001363722	chr6	69674010	69796466	-	3857	1	LMBRD1|C6orf209|LMBD1|MAHCF|NESI|-|6q13|protein-coding	1.708	11961.9
NM_001363729	chr20	36889775	36951708	-	4981	1	SAMHD1|CHBL2|DCIP|HDDC1|MOP-5|SBBI88|hSAMHD1|-|20q11.23|protein-coding	0.767	6579.73
NM_001363730	chr15	63916144	64046485	-	8240	1	DAPK2|DRP-1|DRP1|-|15q22.31|protein-coding	0.038	3233.31
NM_001363731	chr20	32109728	32167258	+	4020	1	TM9SF4|dJ836N17.2|-|20q11.21|protein-coding	3.569	35712.8
NM_001363746	chr9	136196250	136201674	-	2692	1	LHX3|CPHD3|LIM3|M2-LHX3|-|9q34.3|protein-coding	0.009	2594.63
NM_001363749	chr17	82239019	82273700	-	2549	1	CSNK1D|ASPS|CKI-delta|CKId|CKIdelta|FASPS2|HCKID|-|17q25.3|protein-coding	3.525	28421.2
NM_001363755	chr9	129895263	130043189	-	2530	1	FNBP1|FBP17|-|9q34.11|protein-coding	7.988	74060.1
NM_001363756	chr9	111360689	111484383	-	7056	1	ECPAS|ECM29|KIAA0368|-|9q31.3|protein-coding	6.682	9387.25
NM_001363758	chr21	5116341	5128369	-	1575	2	GATD3B|KNP-I|-|21p12|protein-coding	0.433	212474
NM_001363764	chr17	81228277	81239055	-	2440	1	TEPSIN|C17orf56|ENTHD2|-|17q25.3|protein-coding	0.575	269709
NM_001363770	chr21	44226839	44240966	-	3226.5	2	LOC102723996|-|-|21p12|protein-coding	0.73	126884
NM_001363774	chr19	12349375	12365683	-	2151	1	ZNF442|-|-|19p13.2|protein-coding	0.103	4776.78
NM_001363780	chr6	32148359	32153083	-	1718	8	PRRT1|C6orf31|DSPD1|IFITMD7|NG5|-|6p21.32|protein-coding	0.048	48666
NM_001363781	chr22	39021127	39033251	+	1931	1	APOBEC3D|A3D|APOBEC3DE|APOBEC3E|ARP6|-|22q13.1|protein-coding	0.438	23950.5
NM_001363782	chr2	86199433	86213794	+	730	1	MRPL35|L35mt|MRP-L35|-|2p11.2|protein-coding	6.627	39644.6
NM_001363794	chr4	56505753	56524456	+	1482	1	ARL9|-|-|4q12|protein-coding	0.094	54201.2
NM_001363813	chr17	65528565	65561648	-	4051	1	AXIN2|AXIL|ODCRCS|-|17q24.1|protein-coding	0.468	1989.22
NM_001363816	chr22	50502949	50507702	-	2646	1	LMF2|TMEM112B|TMEM153|-|22q13.33|protein-coding	1.869	368165
NM_001363823	chr2	32063611	32157637	+	5191	1	SPAST|ADPSP|FSP2|SPG4|-|2p22.3|protein-coding	2.476	9773.12
NM_001363845	chr22	41969438	41998221	+	4070	1	SEPTIN3|SEP3|SEPT3|bK250D10.3|-|22q13.2|protein-coding	0.254	11868.8
NM_001363850	chr16	89508388	89557768	+	3281	1	SPG7|CAR|CMAR|PGN|SPG5C|-|16q24.3|protein-coding	3.95	26432
NM_001363857	chr3	139344551	139357137	+	1192	1	MRPS22|C3orf5|COXPD5|GIBT|GK002|MRP-S22|ODG7|RPMS22|-|3q23|protein-coding	7.942	115355
NM_001363861	chr3	69054730	69080373	-	1978	1	UBA3|NAE2|UBE1C|hUBA3|-|3p14.1|protein-coding	4.968	1357.19
NM_001363864	chr2	60451167	60553498	-	4002	1	BCL11A|BCL11A-L|BCL11A-S|BCL11A-XL|BCL11a-M|CTIP1|DILOS|EVI9|HBFQTL5|ZNF856|-|2p16.1|protein-coding	0.988	3552.65
NM_001363872	chr3	146515180	146544555	-	1888	1	PLSCR1|MMTRA1B|-|3q24|protein-coding	2.134	14616.4
NM_001363876	chr3	100492619	100577444	+	1705	1	TMEM45A|DERP7|DNAPTP4|-|3q12.2|protein-coding	0.019	1337.23
NM_001363879	chr3	69019827	69052333	-	6869	1	TMF1|ARA160|TMF|-|3p14.1|protein-coding	4.171	103812
NM_001363887	chr3	197791226	197888434	+	10161	1	LRCH3|-|-|3q29|protein-coding	3.127	46417.3
NM_001363889	chr3	133600253	133661941	-	5701	1	TOPBP1|Dpb11|TOP2BP1|-|3q22.1|protein-coding	10.752	120637
NM_001363890	chr3	9890610	9894347	+	1737	1	JAGN1|GL009|SCN6|-|3p25.3|protein-coding	1.054	2062.4
NM_001363911	chr2	209579679	209734110	+	9416	1	MAP2|MAP-2|MAP2A|MAP2B|MAP2C|-|2q34|protein-coding	0.028	1343.88
NM_001363918	chr16	66603996	66613892	+	2325	1	CMTM3|BNAS2|CKLFSF3|-|16q22.1|protein-coding	1.306	9387.25
NM_001363953	chr3	133824241	133895847	-	5675	1	RAB6B|-|-|3q22.1|protein-coding	0.68	2674.47
NM_001363964	chr3	120686681	120742680	-	3945	1	RABL3|-|-|3q13.33|protein-coding	1.468	195988
NM_001364006	chr1	146151908	146229032	-	5309	1	NOTCH2NLA|N2N|NOTCH2NL|-|1q21.1|protein-coding	0.31	42931.2
NM_001364007	chr1	148599807	148679764	-	8327	1	NOTCH2NLB|N2N|NOTCH2NL|NOTCH2NLA|-|1q21.2|protein-coding	0.55	65364.8
NM_001364012	chr1	149390638	149465302	+	2182	1	NOTCH2NLC|N2N|NOTCH2NL|NOTCH2NLA|-|1q21.2|protein-coding	1.962	58479.1
NM_001364015	chr5	163437571	163445016	+	2405	1	CCNG1|CCNG|-|5q34|protein-coding	2.82	15853.9
NM_001364126	chr5	176392452	176410823	-	960	1	CLTB|LCB|-|5q35.2|protein-coding	2.066	113838
NM_001364170	chr14	104986279	104994591	+	2339	1	CLBA1|C14orf79|-|14q32.33|protein-coding	0.729	5561.82
NM_001364171	chr19	48296462	48321971	-	2977	1	CCDC114|CILD20|-|19q13.33|protein-coding	0.291	13917.9
NM_001364172	chr14	77131270	77140744	-	3416	1	ZDHHC22|C14orf59|-|14q24.3|protein-coding	0.02	645.332
NM_001364292	chr5	72816661	72916740	+	11016	1	TNPO1|IPO2|KPNB2|MIP|MIP1|TRN|-|5q13.2|protein-coding	2.733	4470.75
NM_001364440	chr5	7869148	7901113	+	4069	1	MTRR|MSR|cblE|-|5p15.31|protein-coding	3.487	326491
NM_001364458	chr5	32690872	32791719	+	6283	1	NPR3|ANP-C|ANPR-C|ANPRC|C5orf23|GUCY2B|NPR-C|NPRC|-|5p13.3|protein-coding	0.046	1337.23
NM_001364517	chr5	160401641	160419081	-	3460	1	SLU7|9G8|hSlu7|-|5q33.3|protein-coding	2.28	4896.53
NM_001364567	chr5	71035349	71067739	+	1713	5	GTF2H2|BTF2|BTF2P44|T-BTF2P44|TFIIH|p44|-|5q13.2|protein-coding	1.139	195662
NM_001364614	chr6	18155422	18223854	+	4514	1	KDM1B|AOF1|C6orf193|LSD2|-|6p22.3|protein-coding	1.977	22247.3
NM_001364665	chr1	74468980	74483440	-	4727	1	LRRC53|-|-|1p31.1|protein-coding	0.1	5575.13
NM_001364667	chr1	26165708	26168582	-	462	1	C1orf232|-|-|1p36.11|protein-coding	0.014	82935.2
NM_001364672	chr17	7428857	7432819	+	3590	2	SPEM3|-|-|17p13.1|protein-coding	0.025	1077.77
NM_001364689	chr4	5957112	6018546	-	6891	1	C4orf50|-|-|4p16.1|protein-coding	0.013	838.267
NM_001364716	chr17	17042457	17192643	+	15393	1	MPRIP|M-RIP|MRIP|RHOIP3|RIP3|p116Rip|-|17p11.2|protein-coding	1.907	1037.85
NM_001364727	chr1	1033993	1056114	+	7492	1	AGRN|AGRIN|CMS8|CMSPPD|-|1p36.33|protein-coding	0.535	12713.7
NM_001364837	chr14	64388353	64460025	+	3031	1	MTHFD1|CIMAH|MTHFC|MTHFD|-|14q23.3|protein-coding	8.33	87385.9
NM_001364858	chr7	4775623	4794397	+	5324	1	AP5Z1|KIAA0415|SPG48|zeta|-|7p22.1|protein-coding	1.158	42092.9
NM_001364948	chr7	141551410	141650599	+	887	2	AGK|CATC5|CTRCT38|MTDPS10|MULK|-|7q34|protein-coding	2.677	3313.15
NM_001365053	chr9	71911639	71986057	+	3814	1	C9orf85|-|-|9q21.13|protein-coding	0.626	245639
NM_001365079	chr10	103594027	103678215	-	10843	1	SH3PXD2A|FISH|SH3MD1|TKS5|-|10q24.33|protein-coding	0.62	1343.89
NM_001365103	chr19	41907549	41928721	-	2431	1	LOC390937|-|-|19q13.2|protein-coding	0.164	54081.5
NM_001365116	chr3	46987990	47009701	+	8547	1	NBEAL2|BDPLT4|GPS|-|3p21.31|protein-coding	1.969	197438
NM_001365125	chr11	3675019	3797554	-	6783	1	NUP98|ADIR2|NUP196|NUP96|-|11p15.4|protein-coding	6.151	24096.8
NM_001365156	chr12	124295093	124316024	+	2482	1	RFLNA|CFM2|FAM101A|-|12q24.31|protein-coding	0.008	126.405
NM_001365174	chr12	2849046	2857039	-	1111	1	TEX52|-|-|12p13.33|protein-coding	1.643	556995
NM_001365184	chr5	56770847	56772871	-	652	1	LOC105378979|-|-|5q11.2|protein-coding	0.029	532.232
NM_001365212	chr1	173824673	173858546	+	3165	1	DARS2|ASPRS|LBSL|MT-ASPRS|mtAspRS|-|1q25.1|protein-coding	3.556	469689
NM_001365223	chr15	72751294	72783758	-	2809	1	ADPGK|2610017G09Rik|ADP-GK|-|15q24.1|protein-coding	6.745	83467.4
NM_001365264	chr16	68229033	68236127	-	3442	1	ESRP2|RBM35B|-|16q22.1|protein-coding	0.481	24349.6
NM_001365276	chr6	32041153	32109338	-	10839.1	7	TNXB|EDS3|EDSCLL|EDSCLL1|HXBL|TENX|TN-X|TNX|TNXB1|TNXB2|TNXBS|VUR8|XB|XBS|-|6p21.33-p21.32|protein-coding	0.225	98902.1
NM_001365304	chr16	30053090	30070420	+	2374	1	LOC112694756|ALDA|ALDOA|-|-|protein-coding	3.376	63688.3
NM_001365310	chr16	1428819	1434502	+	4242	1	LOC105371045|gs104|-|16p13.3|protein-coding	0.085	16685.5
NM_001365341	chr5	65625027	65630705	+	1314	1	SHLD3|CTC-534A2.2|RINN1|-|5q12.3|protein-coding	3.432	75251
NM_001365360	chr16	28842411	28846348	-	1915	1	TUFM|COXPD4|EF-TuMT|EFTU|P43|-|16p11.2|protein-coding	7.835	160289
NM_001365371	chr15	28842094	28848685	-	2114	3	GOLGA6L7|GOLGA6L7P|-|15q13.1|protein-coding	0.015	1982.57
NM_001365373	chr15	28553470	28562434	-	2789.2	11	LOC100132202|-|-|15q13.1|protein-coding	0.005	2687.77
NM_001365376	chr15	30522146	30523573	+	893.4	8	LOC100996413|-|-|15q13.2|protein-coding	0.021	3659.1
NM_001365381	chr7	1152907	1160196	-	778	1	ZFAND2A|AIRAP|-|7p22.3|protein-coding	1.664	66402.7
NM_001365405	chr16	66935516	66945091	+	2852	1	CES2|CE-2|CES2A1|PCE-2|iCE|-|16q22.1|protein-coding	1.114	147914
NM_001365443	chr7	90469639	90513397	+	774	1	LOC102723899|-|-|7q21.13|protein-coding	0.22	4011.7
NM_001365454	chr13	21283510	21298091	-	4657	1	LOC101928764|-|-|13q12.11|protein-coding	0.213	115714
NM_001365455	chr13	113953705	113974076	-	3777	2	C13orf46|-|-|13q34|protein-coding	1.043	333317
NM_001365536	chr2	166195187	166375944	-	9721	1	SCN9A|ETHA|FEB3B|GEFSP7|HSAN2D|NE-NA|NENA|Nav1.7|PN1|SFNP|-|2q24.3|protein-coding	0.018	1337.24
NM_001365552	chr13	52033611	52129073	-	5945	1	NEK5|-|-|13q14.3|protein-coding	0.532	19080.5
NM_001365575	chr2	74472832	74482998	-	4117	1	CCDC142|-|-|2p13.1|protein-coding	2.528	236225
NM_001365578	chr2	178112437	178129655	+	1828	1	RBM45|DRB1|RB-1|-|2q31.2|protein-coding	3.437	1337.23
NM_001365666	chr9	131545523	131559199	+	1891	1	PRRT1B|DSPD2|IFITMD8|-|9q34.13|protein-coding	0.271	62351
NM_001365684	chr5	177134229	177300213	+	12113	1	NSD1|ARA267|KMT3B|SOTOS|SOTOS1|STO|-|5q35.3|protein-coding	6.242	37229.7
NM_001365693	chr7	141995879	142106747	+	7965.5	2	MGAM|MG|MGA|-|7q34|protein-coding	0.357	8043.36
NM_001365700	chr7	134127340	134212643	+	5793	1	LRGUK|CFAP246|-|7q33|protein-coding	0.109	46324.2
NM_001365724	chr17	81650459	81663127	-	1001	1	PDE6G|PDEG|RP57|-|17q25.3|protein-coding	0.101	47641.5
NM_001365758	chr17	56153475	56517016	+	9277	1	ANKFN1|-|-|17q22|protein-coding	0.007	2667.82
NM_001365764	chr7	6104949	6157331	+	4294	1	USP42|-|-|7p22.1|protein-coding	1.387	31581.3
NM_001365819	chr22	50445001	50475035	-	7901	1	SBF1|CMT4B3|DENND7A|MTMR5|-|22q13.33|protein-coding	2.995	3412.94
NM_001365878	chr22	37180166	37199423	-	3279	1	C1QTNF6|CTFP6|CTRP6|ZACRP6|-|22q12.3|protein-coding	0.693	226.199
NM_001365906	chr14	73239773	73274622	+	5773	1	PAPLN|PPN|-|14q24.2|protein-coding	1.3	3546
NM_001365915	chr15	67825509	67834582	+	3727	1	SKOR1|CORL1|FUSSEL15|LBXCOR1|-|15q23|protein-coding	0.556	72423.6
NM_001365923	chr3	173395952	174294372	+	16656	1	NLGN1|NL1|-|3q26.31|protein-coding	0.019	1343.89
NM_001365951	chr1	10210570	10381600	+	10801	1	KIF1B|CMT2|CMT2A|CMT2A1|HMSNII|KLP|NBLST1|-|1p36.22|protein-coding	1.715	5295.72
NM_001365977	chr16	30378135	30382561	-	1424	1	SEPTIN1|DIFF6|LARP|PNUTL3|SEP1|SEPT1|-|16p11.2|protein-coding	1.517	10531.5
NM_001365987	chr19	4694141	4723842	-	2278	1	DPP9|DP9|DPLP9|DPP IX|DPRP-2|DPRP2|-|19p13.3|protein-coding	2.187	29153.1
NM_001365999	chr1	43389899	43454247	+	14062	1	SZT2|C1orf84|EIEE18|KIAA0467|SZT2A|SZT2B|-|1p34.2|protein-coding	3.102	195176
NM_001366003	chr1	81306192	81993932	+	7904	1	ADGRL2|CIRL2|CL2|LEC1|LPHH1|LPHN2|-|1p31.1|protein-coding	0.015	1317.28
NM_001366018	chr19	647526	663214	-	1539	1	RNF126|-|-|19p13.3|protein-coding	1.034	5049.56
NM_001366028	chr3	57293700	57544344	-	12069	1	DNAH12|DHC3|DLP12|DLP3|DNAH12L|DNAH7L|DNAHC12|DNAHC3|DNHD2|HDHC3|HL-19|HL19|-|3p14.3|protein-coding	0.23	30956
NM_001366068	chr6	43305472	43308826	-	850	1	CRIP3|CRP-3|TLP|TLP-A|h6LIMo|-|6p21.1|protein-coding	0.111	4617.12
NM_001366110	chr7	127610292	127618142	-	2220	1	PAX4|KPD|MODY9|-|7q32.1|protein-coding	0.009	1190.87
NM_001366122	chr7	128876865	128910709	-	5056	1	KCP|CRIM2|KCP1|NET67|-|7q32.1|protein-coding	0.001	1323.93
NM_001366165	chr1	64744973	64833231	+	4508	1	RAVER2|-|-|1p31.3|protein-coding	3.68	7783.91
NM_001366174	chr19	10316213	10333529	-	3392	1	RAVER1|-|-|19p13.2|protein-coding	0.743	232180
NM_001366177	chr1	155335268	155562803	-	12022	1	ASH1L|ASH1|ASH1L1|KMT2H|MRD52|-|1q22|protein-coding	7.724	181518
NM_001366191	chr1	32216200	32222353	-	728	1	TMEM234|AASL548|C1orf91|PRO1105|RP4-622L5|dJ622L5.7|-|1p35.2|protein-coding	3.678	309640
NM_001366230	chr18	6729716	6915713	+	5835	1	ARHGAP28|-|-|18p11.31|protein-coding	0.03	3652.44
NM_001366232	chr1	64203623	64267367	+	1529	1	UBE2U|-|-|1p31.3|protein-coding	0.004	17137.9
NM_001366244	chr9	128255829	128275952	-	4275	1	GOLGA2|GM130|-|9q34.11|protein-coding	1.916	39751.1
NM_001366247	chr17	759309	782280	-	1819	1	GLOD4|C17orf25|CGI-150|HC71|-|17p13.3|protein-coding	2.92	229406
NM_001366261	chr17	74432088	74451658	+	4081	1	GPRC5C|RAIG-3|RAIG3|-|17q25.1|protein-coding	0.099	4650.38
NM_001366281	chr3	49803261	49805030	+	949	1	INKA1|C3orf54|FAM212A|-|3p21.31|protein-coding	0.725	19632.7
NM_001366292	chr6	75237675	75250298	-	882	1	COX7A2|COX7AL|COX7AL1|COXVIIAL|COXVIIa-L|VIIAL|-|6q14.1|protein-coding	2.606	221036
NM_001366294	chr17	50508439	50531501	+	3162	1	MYCBPAP|AMAP-1|AMAP1|-|17q21.33|protein-coding	1.809	5628.36
NM_001366299	chr19	6413102	6424811	-	4255	1	KHSRP|FBP2|FUBP2|KSRP|p75|-|19p13.3|protein-coding	3.562	56017.5
NM_001366304	chr6	116681211	116741867	+	2193	1	KPNA5|IPOA6|SRP6|-|6q22.1|protein-coding	11.018	12680.4
NM_001366314	chr17	48762234	48817090	-	3377	1	TTLL6|TTL.6|-|17q21.32|protein-coding	0.011	93.1407
NM_001366385	chr17	80170030	80209331	+	4691	1	CARD14|BIMP2|CARMA2|PRP|PSORS2|PSS1|-|17q25.3|protein-coding	0.016	6406.75
NM_001366398	chr14	26443093	26553430	-	6324	1	NOVA1|Nova-1|-|14q12|protein-coding	0.032	658.638
NM_001366406	chr1	153561109	153563887	-	754	1	S100A2|CAN19|S100L|-|1q21.3|protein-coding	0.025	4118.14
NM_001366414	chr14	52707200	52728590	+	3673	1	PSMC6|SUG2|p42|-|14q22.1|protein-coding	4.508	23717.6
NM_001366481	chr6	42879616	42889900	+	4491	1	RPL7L1|dJ475N16.4|-|6p21.1|protein-coding	5.068	34029.6
NM_001366501	chr5	150000739	150053128	+	4739	1	HMGXB3|HMGX3|SMF|-|5q32|protein-coding	6.411	15288.4
NM_001366504	chr5	160348992	160370626	-	948	1	C1QTNF2|CTRP2|zacrp2|-|5q33.3|protein-coding	0.027	5728.15
NM_001366519	chr14	34561093	34630148	-	3156	1	SNX6|MSTP010|TFAF2|-|14q13.1|protein-coding	1.763	6320.25
NM_001366559	chr12	53506688	53626382	-	1672	1	ATF7-NPFF|-|-|-|protein-coding	0.94	5661.62
NM_001366574	chr12	88142307	88199887	+	7045	1	TMTC3|LIS8|SMILE|-|12q21.32|protein-coding	1.53	312893
NM_001366617	chr5	177357924	177372596	+	2309	1	RGS14|-|-|5q35.3|protein-coding	1.502	5980.96
NM_001366624	chr13	76992081	77005117	+	5279	1	CLN5|-|-|13q22.3|protein-coding	2.524	8529.03
NM_001366643	chr13	21140546	21149097	+	2467	1	SAP18|2HOR0202|SAP18P|-|13q12.11|protein-coding	4.185	43410.2
NM_001366650	chr13	28820339	29505947	+	7418	1	MTUS2|CAZIP|ICIS|KIAA0774|TIP150|-|13q12.3|protein-coding	0.094	1317.27
NM_001366652	chr5	160563120	160852211	-	7177	1	ATP10B|ATPVB|-|5q34|protein-coding	0.014	2800.87
NM_001366660	chr22	46577088	46682756	+	2141	1	GRAMD4|DIP|-|22q13.31|protein-coding	4.643	11782.3
NM_001366661	chr17	2689387	2711764	-	5329	1	CLUH|CLU1|-|17p13.3|protein-coding	2.098	123052
NM_001366673	chr7	34928881	35037485	-	5006	1	DPY19L1|-|-|7p14.2|protein-coding	1.352	24742.1
NM_001366712	chr13	71437966	71867204	-	5387	1	DACH1|DACH|-|13q21.33|protein-coding	0.796	44142.1
NM_001366725	chr22	35540494	35553998	+	2825	1	RASD2|Rhes|TEM2|-|22q12.3|protein-coding	0.004	1330.58
NM_001366795	chr8	90058608	90082879	-	2446	1	CALB1|CALB|D-28K|-|8q21.3|protein-coding	0.821	9147.75
NM_001366796	chr7	55887456	55942225	+	4317	1	ZNF713|-|-|7p11.2|protein-coding	2.238	4104.84
NM_001366803	chr2	17539972	17656439	+	1831	1	VSNL1|HLP3|HPCAL3|HUVISL1|VILIP|VILIP-1|-|2p24.2|protein-coding	0.172	1330.58
NM_001366910	chr19	42313309	42325064	+	2281	1	TMEM145|-|-|19q13.2|protein-coding	0.147	4876.58
NM_001367225	chr16	87881549	87936529	-	1235	1	CA5A|CA5|CA5AD|CAV|CAVA|GS1-21A4.1|-|16q24.2|protein-coding	0.005	1796.28
NM_001367234	chrX	66167750	66267388	+	4227	1	HEPH|CPL|-|Xq12|protein-coding	0.019	5488.64
NM_001367365	chr16	71429997	71442054	-	1761	1	0.000	0.007	4138.11
NM_001367455	chr10	24583614	24622843	-	6240	1	ARHGAP21|ARHGAP10|-|10p12.1|10p12.3|protein-coding	0.017	558.845
NM_001367466	chr1	153929501	153945256	-	5402	1	DENND4B|KIAA0476|-|1q21.3|protein-coding	6.841	151673
NM_001367484	chr1	53506239	53739164	-	2857	1	GLIS1|-|-|1p32.3|protein-coding	0.002	5355.59
NM_001367485	chr11	65040933	65044828	+	1354	1	SAC3D1|HSU79266|SHD1|-|11q13.1|protein-coding	1.166	19819
NM_001367493	chr2	130836914	131047253	+	6719	1	ARHGEF4|ASEF|ASEF1|GEF4|SMIM39|STM6|-|2q21.1|protein-coding	0.07	2401.7
NM_001367549	chr3	194402678	194487002	-	7501	1	ATP13A3|AFURS1|-|3q29|protein-coding	5.296	170434
NM_001367553	chr7	2242226	2251145	+	735	1	NUDT1|MTH1|-|7p22.3|protein-coding	1.736	192242
NM_001367580	chr7	6161781	6272624	-	5387	1	CYTH3|ARNO3|GRP1|PSCD3|cytohesin-3|-|7p22.1|protein-coding	0.485	5442.08
NM_001367607	chr18	14748172	14854259	+	4881	1	ANKRD30B|NY-BR-1.1|-|18p11.21|protein-coding	0.034	552.191
NM_001367620	chr20	31879817	31944959	+	3016	1	TTLL9|C20orf125|-|20q11.21|protein-coding	0.436	27017.5
NM_001367650	chr14	61812162	62112550	+	13606	1	SYT16|CHR14SYT|SYT14L|Strep14|syt14r|-|14q23.2|protein-coding	0.006	26.6116
NM_001367713	chr5	154682979	154817603	+	6400	1	LARP1|LARP|-|5q33.2|protein-coding	10.2	7630.87
NM_001367759	chr6	121079494	121334729	-	5251	1	TBC1D32|BROMI|C6orf170|C6orf171|-|6q22.31|protein-coding	5.998	26092.7
NM_001367773	chr7	158730997	158829509	-	5877	1	ESYT2|CHR2SYT|E-Syt2|FAM62B|-|7q36.3|protein-coding	2.17	13046.4
NM_001367774	chrX	19912862	19970264	-	6567	1	BCLAF3|CXorf23|-|Xp22.12|protein-coding	3.601	56696.1
NM_001367807	chr15	63597387	63601241	+	900	1	FBXL22|Fbl22|-|15q22.31|protein-coding	0.702	121316
NM_001367810	chr17	27456448	27626435	+	5924	1	KSR1|KSR|RSU2|-|17q11.2|protein-coding	1.772	3832.07
NM_001367834	chr19	13795443	13832215	+	4676	1	ZSWIM4|-|-|19p13.13-p13.12|protein-coding	0.262	2627.89
NM_001367835	chr12	49636499	49707405	-	12711	1	FMNL3|FHOD3|FRL2|WBP-3|WBP3|-|12q13.12|protein-coding	1.421	59091.1
NM_001367837	chr19	16076495	16096744	+	2206	1	TPM4|HEL-S-108|-|19p13.12-p13.11|protein-coding	2.757	7577.66
NM_001367860	chr11	74988644	75010907	+	5920	1	NEU3|SIAL3|-|11q13.4|protein-coding	6.063	122859
NM_001367868	chr19	4502196	4518486	-	6488	1	PLIN4|KIAA1881|S3-12|-|19p13.3|protein-coding	0.125	8821.75
NM_001367890	chr11	129899711	130002835	-	5935	1	PRDM10|PFM7|TRIS|-|11q24.3|protein-coding	0.95	90439.7
NM_001367906	chr11	62575052	62591523	-	2635	1	TUT1|PAPD2|RBM21|STARPAP|TENT1|TUTase|URLC6|-|11q12.3|protein-coding	1.376	92821.3
NM_001367909	chr1	227563556	227662461	+	8537	1	ZNF678|-|-|1q42.13|protein-coding	1.374	1150.95
NM_001367916	chrX	77825747	77895435	-	4494	1	MAGT1|IAP|MRX95|OST3B|PRO0756|SLC58A1|XMEN|bA217H1.1|-|Xq21.1|protein-coding	1.031	50602
NM_001367917	chr7	100889994	100894606	-	2152	1	ACHE|ACEE|ARACHE|N-ACHE|YT|-|7q22.1|protein-coding	0.038	858.225
NM_001367934	chr1	154328798	154351304	+	5977	1	ATP8B2|ATPID|-|1q21.3|protein-coding	0.036	3585.91
NM_001367940	chr11	62662817	62671783	-	1404	1	LBHD1|C11orf48|-|11q12.3|protein-coding	8.267	216486
NM_001367945	chr11	100687288	100993941	+	8428	1	ARHGAP42|AD031|GRAF3|TMEM133|-|11q22.1|protein-coding	0.099	1443.68
NM_001367953	chr11	114518936	114559881	-	4848	1	NXPE1|FAM55A|-|11q23.2|protein-coding	0.065	3539.35
NM_001367956	chr5	119629558	119635822	+	1372	1	FAM170A|ZNFD|-|5q23.1|protein-coding	0.009	2215.42
NM_001367963	chr11	7698946	7706477	-	2325	1	OVCH2|OVTN|-|11p15.4|protein-coding	0.06	2687.77
NM_001367971	chr11	64894546	64917209	-	6251	1	ATG2A|-|-|11q13.1|protein-coding	0.96	12028.4
NM_001367975	chr11	111494815	111512386	-	1235	1	BTG4|APRO3|PC3B|-|11q23.1|protein-coding	0.051	1284.01
NM_001367979	chr11	30863603	31369739	-	7248	1	DCDC1|DCDC5|-|11p13|protein-coding	0.073	123811
NM_001368062	chr12	80099537	80380880	+	10794	1	OTOGL|C12orf64|DFNB84B|-|12q21.31|protein-coding	0.007	2574.68
NM_001368071	chr15	34379069	34437466	-	5404	1	GOLGA8A|GM88|GOLGA8B|-|15q14|protein-coding	15.961	77459.8
NM_001368073	chr15	56087280	56243879	-	10840	1	RFX7|RFXDC2|-|15q21.3|protein-coding	2.114	61778.9
NM_001368115	chr6	47656472	47683528	+	2976	1	ADGRF2|GPR111|PGR20|hGPCR35|-|6p12.3|protein-coding	0.021	1882.77
NM_001368116	chr6	154405299	154510246	-	3034	1	CNKSR3|CNK3|CNK3/IPCEF1|MAGI1|-|6q25.2|protein-coding	0.664	9254.2
NM_001368120	chr8	22580475	22594297	+	1565	1	PDLIM2|MYSTIQUE|SLIM|-|8p21.3|protein-coding	0.694	8721.95
NM_001368128	chr1	146342335	146344907	-	2570	1	PPIAL4H|-|-|1q21.1|protein-coding	0.047	27503.1
NM_001368163	chr6	138377643	138383825	+	1863	1	SMIM28|-|-|6q24.1|protein-coding	0.02	1091.08
NM_001368165	chr3	88338456	88467594	+	2691	1	CSNKA2IP|-|-|3p11.1|protein-coding	0.028	59.8762
NM_001368169	chr10	31361427	31399755	-	2748	1	LOC100505502|-|-|10p11.22|protein-coding	1.664	629452
NM_001368170	chr6	110391785	110415575	-	2189	1	DDO|DASOX|DDO-1|DDO-2|-|6q21|protein-coding	0.02	2195.46
NM_001368238	chr21	5130871	5154658	-	3165	2	LOC102724159|-|-|21p12|protein-coding	0.76	282542
NM_001368263	chr3	45388576	45549407	+	4692	1	LARS2|HLASA|LEURS|PRLTS4|mtLeuRS|-|3p21.31|protein-coding	1.977	4217.94
NM_001368319	chr15	32615476	32697098	+	3087	4	ARHGAP11A-SCG5|-|-|15q13.3|protein-coding	4.928	184359
NM_001368395	chrX	11822439	12724519	+	8420	1	FRMPD4|MRX104|PDZD10|PDZK10|-|Xp22.2|protein-coding	0.007	1343.89
NM_001368707	chr16	67029149	67101055	+	2976	1	CBFB|PEBP2B|-|16q22.1|protein-coding	4.076	15168.6
NM_001369125	chr7	151207837	151210488	-	569	1	LOC114483833|-|-|-|protein-coding	0.477	170767
NM_001369201	chr11	69155935	69159351	+	2354	1	SMIM38|-|-|11q13.3|protein-coding	0.834	4690.29
NM_001369203	chr6	33323628	33329279	-	535.8	6	SMIM40|-|-|6p21.32|protein-coding	0.082	618.721
NM_001369216	chr12	52079704	52108255	+	1425	1	SMIM41|-|-|12q13.13|protein-coding	0.031	32439.6
NM_001369346	chr2	25733753	25830901	-	12519	1	ASXL2|ASXH2|SHAPNS|-|2p23.3|protein-coding	4.016	127483
NM_001369375	chr11	2944437	2992329	-	2661	2	NAP1L4|NAP1L4b|NAP2|NAP2L|hNAP2|-|11p15.4|protein-coding	7.727	7670.8
NM_001369397	chr17	48595751	48604986	-	1949	1	HOXB6|HOX2|HOX2B|HU-2|Hox-2.2|-|17q21.32|protein-coding	0.023	4025.01
NM_001369399	chr2	199955317	199964117	+	1349	1	MAIP1|C2orf47|-|2q33.1|protein-coding	1.362	182416
NM_001369400	chr2	120252852	120294710	+	2243	1	RALB|-|-|2q14.2|protein-coding	0.943	9932.78
NM_001369404	chr11	19182030	19201983	-	1107	1	CSRP3|CLP|CMD1M|CMH12|CRP3|LMO4|MLP|-|11p15.1|protein-coding	0.103	10830.9
NM_001369454	chr3	44431706	44477670	-	18147	1	ZNF445|ZKSCAN15|ZNF168|ZSCAN47|-|3p21.31|protein-coding	2.917	134568
NM_001369484	chr17	44034635	44066671	-	2478	1	LSM12|PNAS-135|-|17q21.31|protein-coding	0.861	15022.3
NM_001369491	chr1	87331744	87348923	+	4692	1	LMO4|-|-|1p22.3|protein-coding	0.976	304291
NM_001369512	chr17	42313324	42388442	-	4873	1	STAT3|ADMIO|ADMIO1|APRF|HIES|-|17q21.2|protein-coding	1.516	791.696
NM_001369521	chr6	30326469	30343729	+	3614	7	TRIM39|RNF23|TFP|TRIM39B|-|6p22.1|protein-coding	4.872	1.03024e+06
NM_001369535	chr9	84672091	85027052	+	7934	1	NTRK2|EIEE58|GP145-TrkB|OBHD|TRKB|trk-B|-|9q21.33|protein-coding	0.023	1337.23
NM_001369565	chr1	40450064	40463715	+	2141	1	ZFP69B|ZKSCAN23B|ZNF643|ZSCAN54B|-|1p34.2|protein-coding	0.726	38487.1
NM_001369598	chr7	116953501	117230176	+	2075	1	ST7|ETS7q|FAM4A|FAM4A1|HELG|RAY1|SEN4|TSG7|-|7q31.2|protein-coding	2.024	27084
NM_001369605	chr1	206834349	206842981	+	939	1	IL19|IL-10C|MDA1|NG.1|ZMDA1|-|1q32.1|protein-coding	0.027	1343.89
NM_001369614	chr17	38733898	38748336	-	2529	2	PCGF2|MEL-18|RNF110|TPFS|ZNF144|-|17q12|protein-coding	1.468	22373.7
NM_001369694	chr7	101170496	101180293	-	2982	1	NAT16|C7orf52|-|7q22.1|protein-coding	0.015	938.06
NM_001369697	chr7	135729592	135748813	-	5133	1	FAM180A|UNQ1940|-|7q33|protein-coding	0.012	1257.4
NM_001369698	chr17	81556887	81637112	-	4377	1	NPLOC4|NPL4|-|17q25.3|protein-coding	5.494	11855.5
NM_001369716	chr8	489790	515752	-	3732	1	TDRP|C8orf42|Inm01|TDRP1|TDRP2|-|8p23.3|protein-coding	0.144	4005.05
NM_001369741	chr20	63743670	63831264	-	5224	1	ZBTB46|BTBD4|BZEL|RINZF|ZNF340|dJ583P15.7|dJ583P15.8|-|20q13.33|protein-coding	1.854	2674.46
NM_001369751	chr19	45687460	45691953	-	605	1	SNRPD2|SMD2|SNRPD1|Sm-D2|-|19q13.32|protein-coding	1.691	119174
NM_001369761	chr19	52797408	52821633	-	4669	1	ZNF28|KOX24|-|19q13.41|protein-coding	0.068	259.464
NM_001369769	chr8	144466337	144474202	+	3252	1	KIFC2|-|-|8q24.3|protein-coding	3.041	77486.4
NM_001369780	chr19	35748814	35754519	+	938	1	LIN37|F25965|ZK418.4|lin-37|-|19q13.12|protein-coding	0.741	68990.7
NM_001369786	chr12	25205246	25250929	-	5409	1	KRAS|C-K-RAS|CFC2|K-RAS2A|K-RAS2B|K-RAS4A|K-RAS4B|K-Ras|KI-RAS|KRAS1|KRAS2|NS|NS3|RALD|RASK2|c-Ki-ras2|-|12p12.1|protein-coding	1.575	2687.77
NM_001369789	chr19	1354959	1378429	+	4216	1	PWWP3A|EXPAND1|HSPC211|MUM-1|MUM1|-|19p13.3|protein-coding	1.571	8888.28
NM_001369803	chr1	21551270	21578410	+	2586	1	ALPL|AP-TNAP|APTNAP|HOPS|TNALP|TNAP|TNSALP|-|1p36.12|protein-coding	0.002	1343.89
NM_001369806	chr1	113929844	113977869	+	8070	1	HIPK1|Myak|Nbak2|-|1p13.2|protein-coding	2.487	53409.5
NM_001369813	chr7	155501130	155570746	-	2537	1	CNPY1|-|-|7q36.3|protein-coding	0.05	2674.46
NM_001369888	chr4	86887309	86892422	-	1232	1	C4orf36|-|-|4q21.3|protein-coding	0.22	34867.9
NM_001369906	chr22	23573126	23580290	-	880	1	IGLL1|14.1|AGM2|CD179b|IGL1|IGL5|IGLJ14.1|IGLL|IGO|IGVPB|VPREB2|-|22q11.23|protein-coding	0.022	3246.62
NM_001370	chr2	84516455	84819589	+	12716	1	DNAH6|DNHL1|Dnahc6|HL-2|HL2|-|2p11.2|protein-coding	0.195	20610.7
NM_001370060	chr9	14847685	14910428	-	2863	1	FREM1|BNAR|C9orf143|C9orf145|C9orf154|MOTA|TILRR|TRIGNO2|-|9p22.3|protein-coding	0.015	1330.58
NM_001370076	chr7	7566884	7609144	+	4993	1	MIOS|MIO|Sea4|Yulink|-|7p21.3|protein-coding	3.135	139452
NM_001370087	chr19	35448257	35451767	+	2173	1	FFAR2|FFA2R|GPR43|-|19q13.12|protein-coding	0.041	4397.57
NM_001370088	chr19	10871553	10923073	+	3207	1	CARM1|PRMT4|-|19p13.2|protein-coding	0.908	8129.85
NM_001370093	chr19	4969113	5113340	+	3063	1	KDM4B|JMJD2B|TDRD14B|-|19p13.3|protein-coding	1.948	93925.7
NM_001370096	chr19	55528761	55537133	-	2095	1	SBK2|SGK069|-|19q13.42|protein-coding	0.003	678.596
NM_001370125	chr19	51029094	51035002	-	1163	1	KLK12|KLK-L5|KLKL5|-|19q13.41|protein-coding	0.005	512.273
NM_001370145	chr12	7470811	7503777	-	4047	1	CD163|M130|MM130|SCARI1|-|12p13.31|protein-coding	0.036	3020.42
NM_001370153	chr10	48684873	48808941	+	5606	1	WDFY4|C10orf64|-|10q11.23|protein-coding	0.87	2075.71
NM_001370174	chrX	70286596	70289927	-	1052	1	PDZD11|AIPP1|PDZK11|PISP|-|Xq13.1|protein-coding	1.513	573907
NM_001370182	chr10	47744717	47763592	-	11459	1	LOC102724488|-|-|10q11.22|protein-coding	0.01	66.5291
NM_001370192	chrX	70133447	70166323	+	1497	1	IGBP1|ALPHA-4|IBP1|-|Xq13.1|protein-coding	5.298	8928.2
NM_001370210	chr11	61522086	61542876	-	2539	1	SYT7|IPCA-7|IPCA7|PCANAP7|SYT-VII|SYTVII|-|11q12.2|protein-coding	0.01	3871.99
NM_001370212	chr1	33269693	33300719	+	3808	1	ZNF362|RN|lin-29|-|1p35.1|protein-coding	2.365	484412
NM_001370213	chr1	197917372	197932587	+	2050	1	LHX9|-|-|1q31.3|protein-coding	0.018	1337.23
NM_001370214	chr19	56595302	56624486	+	3324	1	ZNF71|EZFIT|-|19q13.43|protein-coding	0.621	4464.1
NM_001370218	chr14	23185321	23273477	+	1719	1	RNF212B|C14orf164|-|14q11.2|protein-coding	0.691	1330.58
NM_001370228	chr3	23203327	23228106	+	2702	1	UBE2E2|UBCH8|-|3p24.3|protein-coding	1.045	4277.82
NM_001370252	chr14	74903951	74923260	-	2676	1	RPS6KL1|RSKL2|-|14q24.3|protein-coding	1.336	1869.47
NM_001370264	chr3	37994138	38007185	+	2670	1	VILL|-|-|3p22.2|protein-coding	0.797	5129.39
NM_001370268	chr12	12049861	12099693	+	1833	2	BCL2L14|BCLG|-|12p13.2|protein-coding	0.262	6546.46
NM_001370300	chr3	42590860	42596932	+	2690	1	SS18L2|KIAA-iso|-|3p22.1|protein-coding	0.768	152039
NM_001370346	chr6	151341706	151358559	+	7951	1	AKAP12|AKAP250|SSeCKS|-|6q25.1|protein-coding	0.144	5242.49
NM_001370351	chr5	90474864	90514555	+	3268	1	POLR3G|RPC32|RPC7|-|5q14.3|protein-coding	1.592	98376.5
NM_001370356	chr11	124876182	124881471	+	1868	1	ROBO3|HGPPS|HGPPS1|HGPS|RBIG1|RIG1|-|11q24.2|protein-coding	0.581	518.927
NM_001370373	chrX	283478	303355	+	5047	2	PLCXD1|LL0XNC01-136G2.1|-|Xp22.33 and Yp11.32-p11.31|protein-coding	1.438	2202.11
NM_001370402	chr7	73440407	73522293	-	6580	1	BAZ1B|WBSCR10|WBSCR9|WSTF|-|7q11.23|protein-coding	14.476	29525.6
NM_001370407	chr7	99408969	99419616	+	803	1	BUD31|Cwc14|EDG-2|EDG2|G10|YCR063W|fSAP17|-|7q22.1|protein-coding	4.121	468804
NM_001370414	chr11	64241095	64244132	+	1647	1	LOC114841035|-|-|-|protein-coding	1.227	75450.6
NM_001370443	chr7	23182048	23201006	+	1636	1	NUP42|CG1|NLP-1|NLP_1|NUPL2|hCG1|-|7p15.3|protein-coding	4.559	62823.4
NM_001370460	chr11	134331988	134376324	+	3391	1	GLB1L2|MST114|MSTP114|-|11q25|protein-coding	0.006	1330.58
NM_001370464	chr11	18132571	18138486	+	1474	1	MRGPRX3|GPCR|MRGX3|SNSR1|SNSR2|-|11p15.1|protein-coding	0.004	558.844
NM_001370466	chr16	50693606	50733073	+	4347	1	NOD2|ACUG|BLAU|BLAUS|CARD15|CD|CLR16.3|IBD1|NLRC2|NOD2B|PSORAS1|YAOS|-|16q12.1|protein-coding	0.009	2055.75
NM_001370467	chr19	55647400	55653160	+	1471	1	CCDC106|HSU79303|ZNF581|-|19q13.42|protein-coding	0.425	52039
NM_001370472	chr5	180494379	180578357	+	6204	1	CNOT6|CCR4|Ccr4a|-|5q35.3|protein-coding	3.334	77892.2
NM_001370486	chr5	144205391	144485686	+	13831	1	KCTD16|-|-|5q31.3|protein-coding	0.045	1343.89
NM_001370496	chr16	48165773	48244588	-	6022	1	ABCC11|EWWD|MRP8|WW|-|16q12.1|protein-coding	0.071	72396.9
NM_001370498	chr11	7485506	7511375	+	2522	1	OLFML1|MVAL564|UNQ564|-|11p15.4|protein-coding	0.173	1343.89
NM_001370503	chr7	56011064	56051444	-	2012	1	PSPH|PSP|PSPHD|-|7p11.2|protein-coding	1.585	505382
NM_001370529	chr6	111660332	111759917	-	3091	1	FYN|SLK|SYN|p59-FYN|-|6q21|protein-coding	6.844	59390.5
NM_001370534	chr16	74621399	74666877	-	4877	1	RFWD3|FANCW|RNF201|-|16q23.1|protein-coding	5.195	197578
NM_001370549	chr17	7041621	7044092	-	1719	1	SLC16A11|MCT 11|MCT11|-|17p13.1|protein-coding	0.099	2188.81
NM_001370581	chr6	42155406	42163418	+	683	1	LOC114841037|-|-|-|protein-coding	0.018	2135.58
NM_001370598	chr12	111100004	111350554	+	6717	1	CUX2|CDP2|CUTL2|EIEE67|-|12q24.11-q24.12|protein-coding	0.003	2415.01
NM_001370639	chr16	3188204	3206506	+	2689	1	OR1F1|OLFMF|OR16-36|OR16-37|OR16-88|OR16-89|OR16-90|OR1F10|OR1F13P|OR1F4|OR1F5|OR1F6|OR1F7|OR1F8|OR1F9|OR3-145|ORL1023|-|16p13.3|protein-coding	0.014	219.546
NM_001370660	chr7	148697756	148801110	+	3500	1	CUL1|-|-|7q36.1|protein-coding	4.56	24542.6
NM_001370704	chr16	11372015	11527247	-	10685	1	LOC400499|-|-|16p13.13|protein-coding	0.073	8894.92
NM_001370746	chr14	76786009	76812882	-	2636	1	ANGEL1|Ccr4e|KIAA0759|-|14q24.3|protein-coding	1.037	126.405
NM_001375	chr19	12875209	12881449	-	1930	1	DNASE2|DNASE2A|DNL|DNL2|-|19p13.13|protein-coding	0.445	11356.5
NM_001376	chr14	101964573	102056443	+	19860	1	DYNC1H1|CMT2O|DHC1|DHC1a|DNCH1|DNCL|DNECL|DYHC|Dnchc1|HL-3|SMALED1|p22|-|14q32.31|protein-coding	7.959	9839.65
NM_001382	chr11	119096510	119101853	-	1902	1	DPAGT1|ALG7|CDG-Ij|CDG1J|CMS13|CMSTA2|D11S366|DGPT|DPAGT|DPAGT2|G1PT|GPT|UAGT|UGAT|-|11q23.3|protein-coding	0.8	59696.5
NM_001385	chr8	104379431	104467055	-	2110	1	DPYS|DHP|DHPase|-|8q22.3|protein-coding	0.033	4025.01
NM_001398	chr19	38815422	38831794	-	1188	2	ECH1|HPXEL|-|19q13.2|protein-coding	1.791	24409.5
NM_001402	chr6	73515750	73521032	-	3502	1	EEF1A1|CCS-3|CCS3|EE1A1|EEF-1|EEF1A|EF-Tu|EF1A|GRAF-1EF|HNGC:16303|LENG7|PTI1|eEF1A-1|-|6q13|protein-coding	12.304	101450
NM_001404	chr11	62559596	62573891	-	1434	1	EEF1G|EF1G|GIG35|-|11q12.3|protein-coding	5.919	162724
NM_001405	chr19	1285873	1301430	+	2417	1	EFNA2|ELF-1|EPLG6|HEK7-L|LERK-6|LERK6|-|19p13.3|protein-coding	0.016	14603.1
NM_001406	chr17	7705202	7711372	+	3209	1	EFNB3|EFL6|EPLG8|LERK8|-|17p13.1|protein-coding	0.02	9766.46
NM_001407	chr3	48636463	48662886	-	11896	1	CELSR3|ADGRC3|CDHF11|EGFL1|FMI1|HFMI1|MEGF2|RESDA1|-|3p21.31|protein-coding	0.419	129938
NM_001412	chrX	20124525	20141838	-	4405	1	EIF1AX|EIF1A|EIF1AP1|EIF4C|eIF-1A|eIF-4C|-|Xp22.12|protein-coding	1.709	9353.98
NM_001414	chr12	123620406	123633686	-	2386	1	EIF2B1|EIF2B|EIF2BA|-|12q24.31|protein-coding	4.118	308163
NM_001415	chrX	24054956	24078810	+	3443	1	EIF2S3|EIF2|EIF2G|EIF2gamma|MEHMO|MRXSBRK|eIF-2gA|-|Xp22.11|protein-coding	14.266	33597.2
NM_001419	chr19	7958573	8005641	-	6046	1	ELAVL1|ELAV1|HUR|Hua|MelG|-|19p13.2|protein-coding	1.446	60474.9
NM_001420	chr19	11451326	11481046	-	4733	1	ELAVL3|HUC|HUCL|PLE21|-|19p13.2|protein-coding	0.021	18827.7
NM_001423	chr12	13196726	13219941	+	5906	1	EMP1|CL-20|EMP-1|TMP|-|12p13.1|protein-coding	0.01	1343.89
NM_001424	chr16	10528422	10580598	-	5090	1	EMP2|XMP|-|16p13.13|protein-coding	0.004	1337.23
NM_001427	chr7	155458129	155464831	+	3391	1	EN2|-|-|7q36.3|protein-coding	0.02	59.8762
NM_001430	chr2	46297407	46386697	+	5137	1	EPAS1|ECYT4|HIF2A|HLF|MOP2|PASD2|bHLHe73|-|2p21|protein-coding	0.021	23424.9
NM_001432	chr4	74365145	74388747	+	4606	1	EREG|EPR|ER|Ep|-|4q13.3|protein-coding	0.011	1330.58
NM_001433	chr17	64039142	64130144	-	7871	1	ERN1|IRE1|IRE1P|IRE1a|hIRE1p|-|17q23.3|protein-coding	1.704	4031.66
NM_001436	chr19	39834458	39846379	-	1114	2	FBL|FIB|FLRN|Nop1|RNU3IP1|-|19q13.2|protein-coding	2.885	14104.2
NM_001440	chr8	28701501	28755596	+	8209	1	EXTL3|BOTV|EXTL1L|EXTR1|ISDNA|REGR|RPR|-|8p21.1|protein-coding	0.628	8036.71
NM_001441	chr1	46394317	46413845	+	2025	1	FAAH|FAAH-1|PSAB|-|1p33|protein-coding	0.583	61639.2
NM_001442	chr8	81478419	81483233	-	905	1	FABP4|A-FABP|AFABP|ALBP|HEL-S-104|aP2|-|8q21.13|protein-coding	0.007	405.827
NM_001443	chr2	88122989	88128062	-	488	1	FABP1|FABPL|L-FABP|-|2p11.2|protein-coding	0.013	1343.88
NM_001444	chr8	81280536	81284775	+	670	1	FABP5|E-FABP|EFABP|KFABP|PA-FABP|PAFABP|-|8q21.13|protein-coding	2.913	53542.6
NM_001447	chr5	151504092	151568944	-	14511	1	FAT2|CDHF8|CDHR9|HFAT2|MEGF1|SCA45|-|5q33.1|protein-coding	0.173	432.439
NM_001453	chr6	1609915	1613894	+	3977	1	FOXC1|ARA|ASGD3|FKHL7|FREAC-3|FREAC3|IGDA|IHG1|IRID1|RIEG3|-|6p25.3|protein-coding	0.362	12520.8
NM_001454	chr17	76136334	76141245	-	2581	1	FOXJ1|FKHL13|HFH-4|HFH4|-|17q25.1|protein-coding	0.005	41773.6
NM_001455	chr6	108560917	108684774	+	7291	1	FOXO3|AF6q21|FKHRL1|FKHRL1P2|FOXO2|FOXO3A|-|6q21|protein-coding	1.471	37203
NM_001463	chr2	182833276	182866637	-	2628	1	FRZB|FRE|FRITZ|FRP-3|FRZB-1|FRZB-PEN|FRZB1|FZRB|OS1|SFRP3|SRFP3|hFIZ|-|2q32.1|protein-coding	0.019	2441.62
NM_001466	chr17	44557484	44561262	+	3776	1	FZD2|Fz2|OMOD2|fz-2|fzE2|hFz2|-|17q21.31|protein-coding	0.033	2328.52
NM_001487	chr12	55716034	55719707	+	572	1	BLOC1S1|BLOS1|BORCS1|GCN5L1|MICoA|RT14|-|12q13.2|protein-coding	1.49	24090.2
NM_001491	chr6	10555716	10629368	+	4667	2	GCNT2|CCAT|CTRCT13|GCNT2C|GCNT5|IGNT|II|NACGT1|NAGCT1|ULG3|bA360O19.2|bA421M1.1|-|6p24.3-p24.2|protein-coding	0.838	238646
NM_001492	chr19	18868545	18896158	-	2569	1	GDF1|CERS1|CHTD6|DORV|DTGA3|LAG1|LASS1|RAI|UOG1|-|19p13.11|protein-coding	0.248	10425.1
NM_001493	chrX	154437154	154443467	+	2227	1	GDI1|1A|GDIL|MRX41|MRX48|OPHN2|RABGD1A|RABGDIA|XAP-4|-|Xq28|protein-coding	2.898	92508.7
NM_001496	chr5	138252380	138274621	-	1978	1	GFRA3|GDNFR3|-|5q31.2|protein-coding	0.038	89554.8
NM_001497	chr9	33110641	33167358	-	4191	1	B4GALT1|B4GAL-T1|CDG2D|GGTB2|GT1|GTB|beta4Gal-T1|-|9p21.1|protein-coding	0.469	26145.9
NM_001503	chr6	24425834	24489578	-	5761	1	GPLD1|GPIPLD|GPIPLDM|PIGPLD|PIGPLD1|PLD|-|6p22.3|protein-coding	0.673	36996.8
NM_001507	chr13	49220338	49222377	+	1236	1	MLNR|GPR38|MTLR1|-|13q14.2|protein-coding	0.097	4331.04
NM_001511	chr4	73869393	73871308	+	1168	1	CXCL1|FSP|GRO1|GROa|MGSA|MGSA-a|NAP-3|SCYB1|-|4q13.3|protein-coding	0.032	1343.89
NM_001512	chr6	52977953	52995284	-	1231	1	GSTA4|GSTA4-4|GTA4|-|6p12.2|protein-coding	0.195	1.07878e+08
NM_001514	chr1	88852633	88891567	-	1590	1	GTF2B|TF2B|TFIIB|-|1p22.2|protein-coding	3.134	18262.2
NM_001517	chr6	30908207	30914106	+	1696	6	GTF2H4|P52|TFB2|TFIIH|-|6p21.33|protein-coding	6.062	12846.8
NM_001522	chrX	109372906	109482086	-	3706	1	GUCY2F|CYGF|GC-F|GUC2DL|GUC2F|RETGC-2|ROS-GC2|-|Xq22.3-q23|protein-coding	0.085	2661.16
NM_001524	chr17	42184060	42185452	-	573	1	HCRT|NRCLP1|OX|PPOX|-|17q21.2|protein-coding	0.044	3585.92
NM_001525	chr1	31617700	31627318	+	1990	1	HCRTR1|OX1R|-|1p35.2|protein-coding	0.343	10172.3
NM_001526	chr6	55106460	55282741	+	2075	1	HCRTR2|OX2R|-|6p12.1|protein-coding	0.021	1330.58
NM_001527	chr6	113933028	113971148	-	9721	1	HDAC2|HD2|KDAC2|RPD3|YAF1|-|6q21|protein-coding	2.447	125115
NM_001537	chr16	83807978	83819737	+	8643	1	HSBP1|NPC-A-13|-|16q23.3|protein-coding	0.462	319.34
NM_001540	chr7	76302673	76304292	+	772	1	HSPB1|CMT2F|HEL-S-102|HMN2B|HS.76067|HSP27|HSP28|Hsp25|SRP27|-|7q11.23|protein-coding	0.123	7664.15
NM_001541	chr11	111912734	111914093	+	839	1	HSPB2|HSP27|Hs.78846|LOH11CR1K|MKBP|-|11q23.1|protein-coding	0.008	1337.23
NM_001554	chr1	85580761	85583949	+	2270	1	CCN1|CYR61|GIG1|IGFBP10|-|1p22.3|protein-coding	0.267	17004.8
NM_001558	chr11	117986391	118001483	+	3647	1	IL10RA|CD210|CD210a|CDW210A|HIL-10R|IL-10R1|IL10R|-|11q23.3|protein-coding	0.033	10784.4
NM_001560	chrX	118727606	118794533	+	3983	1	IL13RA1|CD213A1|CT19|IL-13Ra|NR4|-|Xq24|protein-coding	0.035	3965.13
NM_001561	chr1	7915871	7943165	-	5982	1	TNFRSF9|4-1BB|CD137|CDw137|ILA|-|1p36.23|protein-coding	0.014	3193.39
NM_001567	chr11	72224767	72239144	+	4756	1	INPPL1|OPSMD|SHIP2|-|11q13.4|protein-coding	4.613	30543.5
NM_001568	chr8	108201216	108248717	-	2007	1	EIF3E|EIF3-P48|EIF3S6|INT6|eIF3-p46|-|8q23.1|protein-coding	6.312	30530.2
NM_001570	chr3	10164919	10243745	+	3416	1	IRAK2|IRAK-2|-|3p25.3|protein-coding	0.048	292.728
NM_001572	chr11	612555	615950	-	1910	2	IRF7|IMD39|IRF-7|IRF-7H|IRF7A|IRF7B|IRF7C|IRF7H|-|11p15.5|protein-coding	1.101	246677
NM_001605	chr16	70252394	70289509	-	3321	1	AARS|CMT2N|EIEE29|-|16q22.1|protein-coding	11.921	12314.5
NM_001606	chr9	137007234	137028237	-	8052	1	ABCA2|ABC2|-|9q34.3|protein-coding	2.332	187259
NM_001608	chr2	210187923	210225447	-	2502	1	ACADL|ACAD4|LCAD|-|2q34|protein-coding	0.035	831.614
NM_001612	chr11	125671522	125680847	-	1930	1	ACRV1|D11S4365|SP-10|SPACA2|-|11q24.2|protein-coding	2.919	314709
NM_001618	chr1	226360691	226408093	-	3953	1	PARP1|ADPRT|ADPRT 1|ADPRT1|ARTD1|PARP|PARP-1|PPOL|pADPRT-1|-|1q42.12|protein-coding	4.157	1264.05
NM_001619	chr11	67266473	67286556	+	3380	1	GRK2|ADRBK1|BARK1|BETA-ARK1|-|11q13.2|protein-coding	12.907	25447.4
NM_001621	chr7	17298652	17346147	+	6230	1	AHR|RP85|bHLHe76|-|7p21.1|protein-coding	0.516	30523.5
NM_001624	chr6	106511855	106570449	+	7520	1	CRYBG1|AIM1|ST4|-|6q21|protein-coding	4.018	121283
NM_001636	chrX	1386152	1392113	-	1445	2	SLC25A6|AAC3|ANT|ANT 2|ANT 3|ANT3|ANT3Y|-|Xp22.33 and Yp11.2|protein-coding	3.671	12161.5
NM_001638	chr12	56360568	56362857	-	1746	1	APOF|Apo-F|LTIP|-|12q13.3|protein-coding	0.033	3193.39
NM_001640	chr3	49674351	49683971	+	2855	1	APEH|AARE|ACPH|APH|D3F15S2|D3S48E|DNF15S2|OPH|-|3p21.31|protein-coding	4.245	89062.5
NM_001643	chr1	161222292	161223628	-	468	1	APOA2|Apo-AII|ApoA-II|apoAII|-|1q23.3|protein-coding	0.054	6672.86
NM_001646	chr19	44942237	44945496	+	611	1	APOC4|APO-CIV|APOC-IV|-|19q13.32|protein-coding	0.01	2521.45
NM_001652	chr12	49972947	49977139	+	2538	1	AQP6|AQP2L|KID|-|12q13.12|protein-coding	0.017	7650.84
NM_001656	chr5	65589690	65624333	-	3850	1	TRIM23|ARD1|ARFD1|RNF46|-|5q12.3|protein-coding	1.465	216353
NM_001657	chr4	74445136	74455004	+	1225	1	AREG|AR|AREGB|CRDGF|SDGF|-|4q13.3|protein-coding	0.036	5362.25
NM_001659	chr12	48935723	48957487	-	4034	1	ARF3|-|-|12q13.12|protein-coding	2.074	17710
NM_001660	chr3	57571363	57597344	-	1588	1	ARF4|ARF2|-|3p14.3|protein-coding	3.857	165258
NM_001661	chr17	43398993	43401137	+	1574	1	ARL4D|ARF4L|ARL6|-|17q21.31|protein-coding	0.197	9380.61
NM_001662	chr7	127588411	127591700	+	1024	1	ARF5|-|-|7q32.1|protein-coding	0.962	27682.7
NM_001663	chr14	49893082	49897054	+	3871	1	ARF6|-|-|14q21.3|protein-coding	1.656	82935.1
NM_001665	chr11	3826978	3840959	-	1291	1	RHOG|ARHG|-|11p15.4|protein-coding	0.704	6819.23
NM_001669	chrX	2903972	2929339	-	5133	1	ARSD|ASD|-|Xp22.33|protein-coding	0.322	1337.23
NM_001670	chr22	19969896	20016823	-	4034	1	ARVCF|-|-|22q11.21|protein-coding	0.252	5541.87
NM_001672	chr20	34260365	34269342	+	579	1	ASIP|AGSW|AGTI|AGTIL|ASP|SHEP9|-|20q11.22|protein-coding	1.734	252558
NM_001675	chr22	39520559	39522686	+	2023	1	ATF4|CREB-2|CREB2|TAXREB67|TXREB|-|22q13.1|protein-coding	28.869	74885.1
NM_001677	chr1	169106690	169132719	+	2208	1	ATP1B1|ATP1B|-|1q24.2|protein-coding	0.469	5501.95
NM_001679	chr3	141876643	141926548	+	1837	1	ATP1B3|ATPB-3|CD298|-|3q23|protein-coding	2.757	7125.26
NM_001681	chr12	110281247	110351092	+	4301	1	ATP2A2|ATP2B|DAR|DD|SERCA2|-|12q24.11|protein-coding	3.628	25387.5
NM_001686	chr12	56638175	56645984	-	1747	1	ATP5F1B|ATP5B|ATPMB|ATPSB|HEL-S-271|-|12q13.3|protein-coding	4.949	76342.1
NM_001688	chr1	111449464	111462773	+	2619	1	ATP5PB|ATP5F1|PIG47|-|1p13.2|protein-coding	3.205	264772
NM_001690	chr3	113747035	113812056	+	4558	1	ATP6V1A|ARCL2D|ATP6A1|ATP6V1A1|HO68|IECEE3|VA68|VPP2|Vma1|-|3q13.31|protein-coding	1.489	308409
NM_001692	chr2	70935900	70965431	+	1891	1	ATP6V1B1|ATP6B1|RTA1B|VATB|VMA2|VPP3|-|2p13.3|protein-coding	0.264	2760.96
NM_001693	chr8	20197381	20221696	+	2840	1	ATP6V1B2|ATP6B1B2|ATP6B2|DOOD|HO57|VATB|VPP3|Vma2|ZLS2|-|8p21.3|protein-coding	1.912	1350.54
NM_001695	chr8	103021083	103073051	+	5620	1	ATP6V1C1|ATP6C|ATP6D|VATC|Vma5|-|8q22.3|protein-coding	1.79	15481.3
NM_001697	chr21	33903453	33915804	-	747	1	ATP5PO|ATP5O|ATPO|HMC08D05|OSCP|-|21q22.11|protein-coding	1.716	4703.6
NM_001700	chr19	827837	832018	+	900	2	AZU1|AZAMP|AZU|CAP37|HBP|HUMAZUR|NAZC|hHBP|-|19p13.3|protein-coding	3.536	115262
NM_001704	chr6	68635282	69389506	+	6056	1	ADGRB3|BAI3|-|6q12-q13|protein-coding	0.152	1337.23
NM_001708	chr7	128772489	128775790	-	1092	1	OPN1SW|BCP|BOP|CBT|-|7q32.1|protein-coding	1.099	111376
NM_001710	chr6	31945944	31952084	+	2524.9	7	CFB|AHUS4|ARMD14|BF|BFD|CFAB|CFBD|FB|FBI12|GBG|H2-Bf|PBF2|-|6p21.33|protein-coding	0.508	18561.6
NM_001713	chr5	79111809	79132288	+	2460	1	BHMT|BHMT1|HEL-S-61p|-|5q14.1|protein-coding	0.821	5794.68
NM_001716	chr11	118883892	118897787	+	4289	1	CXCR5|BLR1|CD185|MDR15|-|11q23.3|protein-coding	0.035	7617.58
NM_001718	chr6	7726099	7881728	+	3775	1	BMP6|VGR|VGR1|-|6p24.3|protein-coding	1.032	172.976
NM_001719	chr20	57168753	57266641	-	4012	1	BMP7|OP-1|-|20q13.31|protein-coding	0.002	1330.58
NM_001720	chr1	39757182	39788865	-	4817	1	BMP8B|BMP8|OP2|-|1p34.2|protein-coding	0.855	2581.32
NM_001721	chrX	15507308	15556519	+	2490	1	BMX|ETK|PSCTK2|PSCTK3|-|Xp22.2|protein-coding	0.023	1343.89
NM_001722	chr8	22245133	22254601	+	5325	1	POLR3D|BN51T|RPC4|RPC53|TSBN51|-|8p21.3|protein-coding	3.629	11968.6
NM_001725	chr20	38304150	38337503	+	1828	1	BPI|BPIFD1|rBPI|-|20q11.23|protein-coding	0.242	10524.9
NM_001726	chr1	91952152	92014428	+	3121	1	BRDT|BRD6|CT9|SPGF21|-|1p22.1|protein-coding	0.006	811.655
NM_001727	chrX	136487947	136493779	+	2767	1	BRS3|BB3|BB3R|BBR3|-|Xq26.3|protein-coding	0.235	1343.89
NM_001731	chr12	92140278	92145846	-	4625	1	BTG1|APRO2|-|12q21.33|protein-coding	0.608	5175.96
NM_001736	chr19	47309861	47322065	+	2319	1	C5AR1|C5A|C5AR|C5R1|CD88|-|19q13.32|protein-coding	0.15	93646.3
NM_001745	chr5	134738548	134752153	+	2161	1	CAMLG|CAML|GET2|-|5q31.1|protein-coding	0.634	1004.59
NM_001748	chr1	223712539	223776018	+	3343	1	CAPN2|CANP2|CANPL2|CANPml|mCANP|-|1q41|protein-coding	2.393	3565.96
NM_001752	chr11	34438934	34472060	+	2276	1	CAT|-|-|11p13|protein-coding	3.613	54540.5
NM_001756	chr14	94304248	94323336	-	1470	2	SERPINA6|CBG|-|14q32.13|protein-coding	0.013	738.472
NM_001759	chr12	4273762	4305352	+	6485	1	CCND2|KIAK0002|MPPH3|-|12p13.32|protein-coding	7.725	37209.7
NM_001763	chr1	158254424	158258268	+	1800	1	CD1A|CD1|FCB6|HTA1|R4|T6|-|1q23.1|protein-coding	0.007	1097.73
NM_001764	chr1	158327955	158331531	-	1383	1	CD1B|CD1|CD1A|R1|-|1q23.1|protein-coding	0.005	1017.9
NM_001768	chr2	86784605	86791714	-	2904	1	CD8A|CD8|Leu2|p32|-|2p11.2|protein-coding	0.144	30603.4
NM_001775	chr4	15778328	15853232	+	5610	1	CD38|ADPRC 1|ADPRC1|-|4p15.32|protein-coding	0.071	18708
NM_001777	chr3	108043094	108091088	-	5333	1	CD47|IAP|MER6|OA3|-|3q13.12|protein-coding	5.246	37010.1
NM_001781	chr12	9752486	9760901	-	1669	1	CD69|AIM|BL-AC/P26|CLEC2C|EA1|GP32/28|MLR-3|-|12p13.31|protein-coding	0.341	12693.7
NM_001782	chr9	35609982	35618413	-	1520	1	CD72|CD72b|LYB2|-|9p13.3|protein-coding	0.76	6140.63
NM_001783	chr19	41877120	41881372	+	1251	1	CD79A|IGA|MB-1|-|19q13.2|protein-coding	0.02	15534.5
NM_001789	chr3	48157146	48188417	-	3827	1	CDC25A|CDC25A2|-|3p21.31|protein-coding	3.62	2361.78
NM_001800	chr19	10566460	10568979	-	1421	1	CDKN2D|INK4D|p19|p19-INK4D|-|19p13.2|protein-coding	0.742	40196.9
NM_001802	chr16	22345936	22374619	+	2698	2	CDR2|CDR62|Yo|-|16p12.2|protein-coding	1.442	23059
NM_001803	chr1	26317958	26320523	+	463	1	CD52|CDW52|EDDM5|HE5|-|1p36.11|protein-coding	0.286	16100
NM_001805	chr14	23117306	23119611	-	1543	1	CEBPE|C/EBP-epsilon|CRP1|-|14q11.2|protein-coding	4.69	97125.8
NM_001807	chr9	133061982	133071861	+	2367	1	CEL|BAL|BSDL|BSSL|CELL|CEase|FAP|FAPP|LIPA|MODY8|-|9q34.13|protein-coding	0.328	130384
NM_001810	chr20	3783851	3786740	-	2887	1	CENPB|-|-|20p13|protein-coding	1.002	35533.2
NM_001816	chr19	42580243	42594924	-	2289	1	CEACAM8|CD66b|CD67|CGM6|NCA-95|-|19q13.2|protein-coding	0.097	4849.97
NM_001818	chr10	5196837	5218949	+	1181	1	AKR1C4|3-alpha-HSD|C11|CDR|CHDR|DD-4|DD4|HAKRA|-|10p15.1|protein-coding	0.241	32346.4
NM_001819	chr20	5911510	5925353	+	2455	1	CHGB|SCG1|-|20p12.3|protein-coding	0.404	172.976
NM_001821	chr1	241628865	241635930	-	7063	1	CHML|REP2|-|1q43|protein-coding	3.34	188430
NM_001824	chr19	45306413	45322875	-	1546	1	CKM|CKMM|CPK-M|M-CK|-|19q13.32|protein-coding	0.049	2667.82
NM_001826	chr1	154974681	154979251	+	774	1	CKS1B|CKS1|PNAS-16|PNAS-18|ckshs1|-|1q21.3|protein-coding	0.808	51260.6
NM_001827	chr9	89311195	89316703	+	611	1	CKS2|CKSHS2|-|9q22.2|protein-coding	3.824	112727
NM_001828	chr19	39731255	39738029	-	625	1	CLC|GAL10|Gal-10|LGALS10|LGALS10A|LPPL_HUMAN|-|19q13.2|protein-coding	0.02	19.9587
NM_001831	chr8	27596917	27614700	-	2738	1	CLU|AAG4|APO-J|APOJ|CLI|CLU1|CLU2|KUB1|NA1/NA2|SGP-2|SGP2|SP-40|TRPM-2|TRPM2|-|8p21.1|protein-coding	0.072	6.65291
NM_001835	chr22	19179474	19291719	-	5312	1	CLTCL1|CHC22|CLH22|CLTCL|CLTD|-|22q11.21|protein-coding	2.625	22174.1
NM_001841	chr1	23870516	23913362	-	5260	1	CNR2|CB-2|CB2|CX5|-|1p36.11|protein-coding	0.408	7817.16
NM_001844	chr12	47972967	48004476	-	5003	1	COL2A1|ANFH|AOM|COL11A3|SEDC|STL1|-|12q13.11|protein-coding	0.025	1343.88
NM_001846	chr13	110307284	110513209	+	6396	1	COL4A2|BSVD2|ICH|POREN2|-|13q34|protein-coding	0.017	1343.89
NM_001850	chr3	99638594	99799217	+	5570	1	COL8A1|C3orf7|-|3q12.1|protein-coding	0.314	73.182
NM_001851	chr6	70215061	70303084	-	4722	1	COL9A1|DJ149L1.1.2|EDM6|MED|STL4|-|6q13|protein-coding	0.401	938.06
NM_001853	chr20	62817050	62841159	+	2463	1	COL9A3|DJ885L7.4.1|EDM3|IDD|MED|-|20q13.33|protein-coding	0.11	9546.91
NM_001858	chr6	69866556	70212467	+	8686	1	COL19A1|COL9A1L|D6S228E|-|6q13|protein-coding	3.012	13398.9
NM_001859	chr9	113221544	113264492	+	4755	1	SLC31A1|COPT1|CTR1|-|9q32|protein-coding	0.373	315335
NM_001860	chr9	113151007	113164140	+	1717	1	SLC31A2|COPT2|CTR2|hCTR2|-|9q32|protein-coding	2.847	698.555
NM_001862	chr2	97646062	97648383	+	684	1	COX5B|COXVB|-|2q11.2|protein-coding	3.878	24775.4
NM_001863	chr19	35648323	35658782	+	482	1	COX6B1|COX6B|COXG|COXVIb1|-|19q13.12|protein-coding	1.926	19466.4
NM_001864	chr19	36150922	36152447	-	334	1	COX7A1|COX7A|COX7AH|COX7AM|-|19q13.12|protein-coding	0.246	64273.7
NM_001866	chrX	77899468	77907376	+	2439	1	COX7B|APLCC|LSDMCA2|-|Xq21.1|protein-coding	1.429	5901.13
NM_001867	chr5	86617941	86620962	+	624	1	COX7C|-|-|5q14.3|protein-coding	3.684	1909.38
NM_001869	chr7	130266863	130289797	+	1316	1	CPA2|-|-|7q32.2|protein-coding	0.043	2228.72
NM_001873	chr4	165379008	165498547	+	2571	1	CPE|CPH|-|4q32.3|protein-coding	0.012	2687.78
NM_001882	chr5	76953045	76969471	+	1636	1	CRHBP|CRF-BP|CRFBP|-|5q13.3|protein-coding	0.008	1077.77
NM_001884	chr5	83637805	83720855	-	4842	1	HAPLN1|CRT1|CRTL1|-|5q14.3|protein-coding	0.005	638.679
NM_001886	chr22	26621963	26630669	+	801	1	CRYBA4|CTRCT23|CYRBA4|MCOPCT4|-|22q12.1|protein-coding	0.016	2667.82
NM_001887	chr22	26599278	26618027	-	1033	1	CRYBB1|CATCN3|CTRCT17|-|22q12.1|protein-coding	0.055	472.357
NM_001888	chr16	21258521	21303062	-	1470	2	CRYM|DFNA40|THBP|-|16p12.2|protein-coding	0.146	91424.3
NM_001894	chr22	38290691	38318084	-	2629	1	CSNK1E|CKIe|CKIepsilon|HCKIE|-|22q13.1|protein-coding	3.264	33504.1
NM_001897	chr15	75674322	75712848	-	8278	1	CSPG4|HMW-MAA|MCSP|MCSPG|MEL-CSPG|MSK16|NG2|-|15q24.2|protein-coding	0.025	505.621
NM_001907	chr16	67929574	67931862	-	1156	1	CTRL|CTRL1|-|16q22.1|protein-coding	0.869	146929
NM_001909	chr11	1752755	1763927	-	2044	1	CTSD|CLN10|CPSD|HEL-S-130P|-|11p15.5|protein-coding	0.547	9640.07
NM_001911	chr14	24573518	24576250	-	907	1	CTSG|CATG|CG|-|14q12|protein-coding	2.43	20770.4
NM_001916	chr8	144095076	144097525	+	1182	1	CYC1|MC3DN6|UQCR4|-|8q24.3|protein-coding	3.735	214051
NM_001918	chr1	100186919	100249834	-	10786	1	DBT|BCATE2|BCKAD-E2|BCKADE2|BCOADC-E2|E2|E2B|-|1p21.2|protein-coding	1.629	18182.4
NM_001923	chr11	61299447	61333212	-	4327	1	DDB1|DDBA|UV-DDB1|XAP1|XPCE|XPE|XPE-BF|-|11q12.2|protein-coding	4.843	124077
NM_001931	chr11	112024814	112064278	+	4330	1	DLAT|DLTA|E2|PDC-E2|PDCE2|-|11q23.1|protein-coding	1.718	92522
NM_001934	chr17	49972766	49974959	+	1759	1	DLX4|BP1|DLX7|DLX8|DLX9|OFC15|-|17q21.33|protein-coding	0.097	6639.6
NM_001938	chr1	93345907	93369493	+	10119	1	DR1|NC2|NC2-BETA|NC2B|NCB2|-|1p22.1|protein-coding	2.689	122034
NM_001942	chr18	31318160	31359246	+	7174	1	DSG1|CDHF4|DG1|DSG|EPKHE|EPKHIA|PPKS1|SPPK1|-|18q12.1|protein-coding	0.021	1330.58
NM_001944	chr18	31447741	31478702	+	5561	1	DSG3|CDHF6|PVA|-|18q12.1|protein-coding	0.024	1343.89
NM_001945	chr5	140332843	140346603	-	2350	1	HBEGF|DTR|DTS|DTSF|HEGFL|-|5q31.3|protein-coding	0.204	18135.8
NM_001946	chr12	89347237	89352501	-	3620	1	DUSP6|HH19|MKP3|PYST1|-|12q21.33|protein-coding	2.482	14230.6
NM_001947	chr3	52048921	52056571	-	3354	1	DUSP7|MKPX|PYST2|-|3p21.2|protein-coding	0.717	2348.47
NM_001950	chr16	67192155	67198918	+	2098	1	E2F4|E2F-4|-|16q22.1|protein-coding	4.449	7823.82
NM_001961	chr19	3976056	3985463	-	3141	1	EEF2|EEF-2|EF-2|EF2|SCA26|-|19p13.3|protein-coding	17.733	9387.25
NM_001962	chr5	107376894	107670937	-	5365	1	EFNA5|AF1|EFL5|EPLG7|GLC1M|LERK7|RAGS|-|5q21.3|protein-coding	0.012	9500.35
NM_001964	chr5	138465479	138469303	+	3133	1	EGR1|AT225|G0S30|KROX-24|NGFI-A|TIS8|ZIF-268|ZNF225|-|5q31.2|protein-coding	0.224	9294.1
NM_001965	chr2	73290929	73293548	-	2216	1	EGR4|AT133|NGFI-C|NGFIC|PAT133|-|2p13.2|protein-coding	0.046	1343.89
NM_001967	chr3	186783577	186789896	+	1872	1	EIF4A2|BM-010|DDX2B|EIF4A|EIF4F|eIF-4A-II|eIF4A-II|-|3q27.3|protein-coding	32.159	30490.3
NM_001969	chr14	103334237	103345024	+	5695	1	EIF5|EIF-5|EIF-5A|-|14q32.32|protein-coding	12.2	70427.7
NM_001971	chr12	51328442	51346679	-	943	1	CELA1|ELA1|-|12q13.13|protein-coding	0.054	1689.84
NM_001972	chr19	852303	856243	+	902	2	ELANE|ELA2|GE|HLE|HNE|NE|PMN-E|SCN1|-|19p13.3|protein-coding	0.077	7504.48
NM_001973	chr1	205607943	205632872	-	11142	1	ELK4|SAP1|-|1q32.1|protein-coding	3.502	97631.4
NM_001975	chr12	6914580	6923697	+	2280	1	ENO2|HEL-S-279|NSE|-|12p13.31|protein-coding	4.304	46344.2
NM_001984	chr13	46771256	46797161	-	1109	1	ESD|FGH|-|13q14.2|protein-coding	2.762	6985.55
NM_001987	chr12	11649854	11895391	+	5968	1	ETV6|TEL|TEL/ABL|THC5|-|12p13.2|protein-coding	2.037	54493.9
NM_001994	chr1	197039191	197067267	-	2203	1	F13B|FXIIIB|-|1q31.3|protein-coding	0.02	18342.1
NM_001996	chr22	45502883	45563362	+	2234	1	FBLN1|FBLN|FIBL1|-|22q13.31|protein-coding	0.014	997.935
NM_001997	chr11	65120630	65122134	-	499	1	FAU|FAU1|Fub1|Fubi|MNSFbeta|RPS30|S30|asr1|-|11q13.1|protein-coding	3.328	183713
NM_001999	chr5	128257909	128538245	-	10860	1	FBN2|CCA|DA9|EOMD|-|5q23.3|protein-coding	0.964	41753.6
NM_002000	chr19	54874235	54891420	+	2469	12	FCAR|CD89|CTB-61M7.2|FcalphaRI|-|19q13.42|protein-coding	0.041	4031.66
NM_002001	chr1	159289714	159308224	+	1157	1	FCER1A|FCE1A|FcERI|-|1q23.2|protein-coding	0.016	1337.24
NM_002009	chr15	49423242	49488774	+	5314	1	FGF7|HBGF-7|KGF|-|15q21.2|protein-coding	0.181	25048.2
NM_002010	chr13	21671073	21704496	+	4523	1	FGF9|FGF-9|GAF|HBFG-9|HBGF-9|SYNS3|-|13q12.11|protein-coding	2.069	30104.4
NM_002013	chr14	45115599	45134481	-	1290	1	FKBP3|FKBP-25|FKBP-3|FKBP25|PPIase|-|14q21.2|protein-coding	5.488	68045.9
NM_002014	chr12	2794970	2805421	+	3701	1	FKBP4|FKBP51|FKBP52|FKBP59|HBI|Hsp56|PPIase|p52|-|12p13.33|protein-coding	3.93	17796.5
NM_002015	chr13	40555667	40666641	-	5774	1	FOXO1|FKH1|FKHR|FOXO1A|-|13q14.11|protein-coding	0.366	3233.31
NM_002016	chr1	152302175	152325203	-	12742	1	FLG|ATOD2|-|1q21.3|protein-coding	0.019	5255.8
NM_002023	chr1	203340628	203351122	-	2938	1	FMOD|FM|SLRR2E|-|1q32.1|protein-coding	0.013	1337.23
NM_002027	chr8	43056323	43085782	+	1653	1	FNTA|FPTA|PGGT1A|PTAR2|-|8p11.21|protein-coding	9.448	57228.3
NM_002028	chr14	64986895	65062650	+	2697	1	FNTB|FPTB|-|14q23.3|protein-coding	1.496	20590.7
NM_002030	chr19	51795157	51826190	+	2623	1	FPR3|FML2_HUMAN|FMLP-R-II|FMLPY|FPRH1|FPRH2|FPRL2|RMLP-R-I|-|19q13.41|protein-coding	0.248	9181.01
NM_002031	chr6	115931149	116060891	-	13353	1	FRK|GTK|PTK5|RAK|-|6q22.1|protein-coding	0.08	8562.28
NM_002032	chr11	61964285	61967634	-	1197	1	FTH1|FHC|FTH|FTHL6|HFE5|PIG15|PLIF|-|11q12.3|protein-coding	3.097	42545.3
NM_002033	chr11	94543851	94549898	+	6045	1	FUT4|CD15|ELFT|FCT3A|FUC-TIV|FUTIV|LeX|SSEA-1|-|11q21|protein-coding	2.463	78743.8
NM_002034	chr19	5865826	5870540	-	1984	1	FUT5|FUC-TV|-|19p13.3|protein-coding	0.111	2900.66
NM_002035	chr18	63327726	63367206	-	5131	1	KDSR|DHSR|EKVP4|FVT1|SDR35C1|-|18q21.33|protein-coding	1.978	65344.8
NM_002039	chr4	143336876	143474565	+	7762	1	GAB1|DFNB26|-|4q31.21|protein-coding	0.153	612.068
NM_002043	chr6	89254466	89315299	-	4725	1	GABRR2|-|-|6q15|protein-coding	0.171	75869.8
NM_002048	chr9	86944362	86947506	-	3142	1	GAS1|-|-|9q21.33|protein-coding	0.096	9839.64
NM_002049	chrX	48786574	48794310	+	1471	1	GATA1|ERYF1|GATA-1|GF-1|GF1|NF-E1|NFE1|XLANP|XLTDA|XLTT|-|Xp11.23|protein-coding	0.176	38407.2
NM_002053	chr1	89052321	89065208	-	2868	1	GBP1|-|-|1p22.2|protein-coding	0.097	7225.06
NM_002054	chr2	162142882	162152247	-	1116	1	GCG|GLP-1|GLP1|GLP2|GRPP|-|2q24.2|protein-coding	0.017	232.852
NM_002060	chr1	34792999	34795747	+	1617	1	GJA4|CX37|-|1p34.3|protein-coding	0.305	3772.19
NM_002067	chr19	3094362	3123998	+	4180	1	GNA11|FBH|FBH2|FHH2|GNA-11|HHC2|HYPOC2|-|19p13.3|protein-coding	0.553	3333.11
NM_002068	chr19	3136033	3163749	+	2264	1	GNA15|GNA16|-|19p13.3|protein-coding	0.706	2647.86
NM_002069	chr7	80134831	80226180	+	10072	1	GNAI1|Gi|-|7q21.11|protein-coding	0.013	1337.23
NM_002072	chr9	77716108	78031811	-	6862	1	GNAQ|CMC1|G-ALPHA-q|GAQ|SWS|-|9q21.2|protein-coding	1.525	51167.5
NM_002073	chr22	23070519	23125032	+	3165	1	GNAZ|gz-alpha|-|22q11.22-q11.23|protein-coding	0.058	339.298
NM_002076	chr12	64713449	64759406	-	5065	1	GNS|G6S|-|12q14.3|protein-coding	0.833	22606.6
NM_002077	chr9	124878275	124941083	-	4852	1	GOLGA1|golgin-97|-|9q33.3|protein-coding	4.412	127929
NM_002079	chr10	99396870	99430624	-	1967	1	GOT1|AST1|ASTQTL1|GIG18|cAspAT|cCAT|-|10q24.2|protein-coding	2.61	93653
NM_002083	chr14	64939159	64942745	-	917	1	GPX2|GI-GPx|GPRP|GPRP-2|GPx-2|GPx-GI|GSHPX-GI|GSHPx-2|-|14q23.3|protein-coding	1.081	123172
NM_002086	chr17	75318076	75405678	-	3265	1	GRB2|ASH|EGFRBP-GRB2|Grb3-3|MST084|MSTP084|NCKAP2|-|17q25.1|protein-coding	1.952	5388.86
NM_002089	chr4	74097040	74099195	-	1109	1	CXCL2|CINC-2a|GRO2|GROb|MGSA-b|MIP-2a|MIP2|MIP2A|SCYB2|-|4q13.3|protein-coding	0.29	2674.47
NM_002090	chr4	74036591	74038689	-	1067	1	CXCL3|CINC-2b|GRO3|GROg|MIP-2b|MIP2B|SCYB3|-|4q13.3|protein-coding	0.053	8928.2
NM_002096	chr19	6379573	6393164	-	2416	1	GTF2F1|BTF4|RAP74|TF2F1|TFIIF|-|19p13.3|protein-coding	4.091	22832.8
NM_002097	chr13	27424619	27435823	+	1432	1	GTF3A|AP2|TFIIIA|-|13q12.2|protein-coding	7.691	3632.48
NM_002098	chr6	42183284	42194956	-	2264	1	GUCA1B|GCAP 2|GCAP2|GUCA2|RP48|-|6p21.1|protein-coding	1.322	169782
NM_002105	chr11	119093875	119095467	-	1590	1	H2AFX|H2A.X|H2A/X|H2AX|-|11q23.3|protein-coding	1.93	123425
NM_002106	chr4	99948089	99950275	-	858	1	H2AFZ|H2A.Z-1|H2A.z|H2A/z|H2AZ|-|4q23|protein-coding	8.096	36245
NM_002107	chr1	226062716	226073212	+	2257	1	H3F3A|H3.3A|H3F3|-|1q42.12|protein-coding	2.154	69576.1
NM_002111	chr4	3074681	3243960	+	13406	1	HTT|HD|IT15|LOMARS|-|4p16.3|protein-coding	3.071	1317.28
NM_002113	chr1	196819731	196832189	+	1289	1	CFHR1|CFHL|CFHL1|CFHL1P|CFHR1P|FHR1|H36-1|H36-2|HFL1|HFL2|-|1q31.3|protein-coding	0.005	538.886
NM_002114	chr6	12012312	12164999	+	9042	1	HIVEP1|CIRIP|CRYBP1|GAAP|MBP-1|PRDII-BF1|Schnurri-1|ZAS1|ZNF40|ZNF40A|-|6p24.1|protein-coding	1.833	15581.1
NM_002115	chr5	176880869	176899346	-	3061	1	HK3|HKIII|HXK3|-|5q35.2|protein-coding	0.037	81258.6
NM_002116	chr6	29942532	29945870	+	1521.5	8	HLA-A|HLAA|-|6p22.1|protein-coding	10.758	14949.1
NM_002117	chr6	31268749	31272092	-	1523	7	HLA-C|D6S204|HLA-JY3|HLAC|HLC-C|MHC|PSORS1|-|6p21.33|protein-coding	11.27	8143.15
NM_002118	chr6	32934636	32941028	-	1339.4	8	HLA-DMB|D6S221E|RING7|-|6p21.32|protein-coding	0.052	4025
NM_002119	chr6	33004183	33009591	-	3455.9	7	HLA-DOA|HLA-DNA|HLA-DZA|HLADZ|-|6p21.32|protein-coding	0.015	2687.77
NM_002120	chr6	32812763	32817002	-	1318	6	HLA-DOB|DOB|HLA_DOB|-|6p21.32|protein-coding	0.077	18421.9
NM_002121	chr6	33075990	33089696	+	3981.5	8	HLA-DPB1|DPB1|HLA-DP|HLA-DP1B|HLA-DPB|-|6p21.32|protein-coding	0.013	918.102
NM_002124	chr6	32578770	32589836	-	1188	3	HLA-DRB1|DRB1|HLA-DR1B|HLA-DRB|SS1|-|6p21.32|protein-coding	0.027	1257.4
NM_002125	chr6	32517353	32530287	-	1242	1	HLA-DRB5|-|-|6p21.32|protein-coding	0.005	532.233
NM_002133	chr22	35381096	35394207	+	1547	1	HMOX1|HMOX1D|HO-1|HSP32|bK286B10|-|22q12.3|protein-coding	0.192	1370.5
NM_002136	chr12	54280726	54287087	+	3576	1	HNRNPA1|ALS19|ALS20|HNRPA1|HNRPA1L3|IBMPFD3|UP 1|hnRNP A1|hnRNP-A1|-|12q13.13|protein-coding	9.619	403359
NM_002137	chr7	26189927	26200746	-	3615	1	HNRNPA2B1|HNRNPA2|HNRNPB1|HNRPA2|HNRPA2B1|HNRPB1|IBMPFD2|RNPA2|SNRPB1|-|7p15.2|protein-coding	38.42	244980
NM_002141	chr7	27128525	27130757	-	1683	1	HOXA4|HOX1|HOX1D|-|7p15.2|protein-coding	0.083	30430.4
NM_002143	chr1	32886491	32894646	+	1406	1	HPCA|BDR2|DYT2|-|1p35.1|protein-coding	0.067	4364.3
NM_002144	chr17	48528526	48531011	-	2030	1	HOXB1|HCFP3|HOX2|HOX2I|Hox-2.9|-|17q21.32|protein-coding	0.012	518.927
NM_002145	chr17	48542656	48545031	-	1599	1	HOXB2|HOX2|HOX2H|Hox-2.8|K8|-|17q21.32|protein-coding	0.004	718.514
NM_002148	chr2	176116764	176119942	+	1800	1	HOXD10|HOX4|HOX4D|HOX4E|Hox-4.4|-|2q31.1|protein-coding	0.203	5016.29
NM_002152	chr19	49151199	49155396	-	2348	1	HRC|-|-|19q13.33|protein-coding	0.008	2361.78
NM_002154	chr5	133052013	133106449	+	4753	1	HSPA4|APG-2|HEL-S-5a|HS24/P52|HSPH2|RY|hsp70|hsp70RY|-|5q31.1|protein-coding	3.66	41028.5
NM_002155	chr1	161524540	161526893	+	2351	1	HSPA6|HSP70B'|-|1q23.3|protein-coding	0.024	62404.2
NM_002156	chr2	197486584	197499840	-	2231	1	HSPD1|CPN60|GROEL|HLD4|HSP-60|HSP60|HSP65|HuCHA60|SPG13|-|2q33.1|protein-coding	11.911	375676
NM_002157	chr2	197500379	197503449	+	551	1	HSPE1|CPN10|EPF|GROES|HSP10|-|2q33.1|protein-coding	4.905	586055
NM_002158	chr2	48314682	48379295	+	5428	1	FOXN2|HTLF|-|2p16.3|protein-coding	2.861	158725
NM_002160	chr9	115019576	115118157	-	8469	1	TNC|150-225|DFNA56|GMEM|GP|HXB|JI|TN|TN-C|-|9q33.1|protein-coding	0.025	2687.78
NM_002161	chr9	92210209	92293756	-	4504	1	IARS|GRIDHH|IARS1|ILERS|ILRS|IRS|PRO0785|-|9q22.31|protein-coding	19.107	95216.4
NM_002165	chr20	31605289	31606510	+	979	1	ID1|ID|bHLHb24|-|20q11.21|protein-coding	0.039	6626.29
NM_002166	chr2	8682056	8684461	+	1294	1	ID2|GIG8|ID2A|ID2H|bHLHb26|-|2p25.1|protein-coding	3.855	9074.56
NM_002167	chr1	23557926	23559501	-	945	2	ID3|HEIR-1|bHLHb25|-|1p36.12|protein-coding	0.013	1343.88
NM_002169	chr9	21304614	21305313	-	697	1	IFNA5|IFN-alpha-5|IFN-alphaG|INA5|INFA5|leIF G|-|9p21.3|protein-coding	0.036	1862.82
NM_002171	chr9	21206181	21207143	-	960	1	IFNA10|IFN-alphaC|-|9p21.3|protein-coding	0.02	1343.89
NM_002172	chr9	21239002	21240005	-	1001	1	IFNA14|IFN-alphaH|LEIF2H|-|9p21.3|protein-coding	0.013	2454.92
NM_002175	chr9	21165637	21166660	-	1021	1	IFNA21|IFN-alphaI|LeIF F|leIF-F|-|9p21.3|protein-coding	0.049	2687.78
NM_002176	chr9	21077104	21077942	-	836	1	IFNB1|IFB|IFF|IFN-beta|IFNB|-|9p21.3|protein-coding	0.151	30696.5
NM_002178	chr12	53097667	53102340	+	941	1	IGFBP6|IBP6|-|12q13.13|protein-coding	0.04	1343.88
NM_002180	chr11	68903851	68940601	+	3937	1	IGHMBP2|CATF1|CMT2S|HCSA|HMN6|SMARD1|SMUBP2|ZFAND7|-|11q13.3|protein-coding	0.986	398842
NM_002181	chr2	219054424	219060921	-	2468	1	IHH|BDA1|HHG2|-|2q35|protein-coding	0.005	27210.4
NM_002186	chrX	155997696	156010817	+	2027	2	IL9R|CD129|IL-9R|-|Xq28 and Yq12|protein-coding	0.087	4903.19
NM_002187	chr5	159314783	159330473	-	2338	1	IL12B|CLMF|CLMF2|IL-12B|IMD28|IMD29|NKSF|NKSF2|-|5q33.3|protein-coding	0.011	7843.77
NM_002191	chr2	219572310	219575711	+	1347	1	INHA|-|-|2q35|protein-coding	0.056	10944
NM_002192	chr7	41685114	41703090	-	6041	1	INHBA|EDF|FRP|-|7p14.1|protein-coding	0.018	791.696
NM_002195	chr9	5231419	5235304	+	1948	1	INSL4|EPIL|PLACENTIN|-|9p24.1|protein-coding	0.045	2434.97
NM_002196	chr20	20368104	20370948	+	2842	1	INSM1|IA-1|IA1|-|20p11.23|protein-coding	0.047	4025
NM_002199	chr4	184387730	184474550	-	2245	1	IRF2|IRF-2|-|4q35.1|protein-coding	1.879	42445.5
NM_002202	chr5	51383448	51394729	+	2385	1	ISL1|ISLET1|Isl-1|-|5q11.1|protein-coding	0.016	1343.89
NM_002203	chr5	52989352	53094779	+	7811	1	ITGA2|BR|CD49B|GPIa|HPA-5|VLA-2|VLAA2|-|5q11.2|protein-coding	0.249	2235.38
NM_002204	chr17	50056110	50090481	+	4861	1	ITGA3|CD49C|FRP-2|GAP-B3|GAPB3|ILNEB|MSK18|VCA-2|VL3A|VLA3a|-|17q21.33|protein-coding	0.009	4331.04
NM_002205	chr12	54395261	54419266	-	4218	1	ITGA5|CD49e|FNRA|VLA-5|VLA5A|-|12q13.13|protein-coding	1.621	8548.98
NM_002207	chr3	37452141	37823507	+	7830	1	ITGA9|ALPHA-RLC|ITGA4L|RLC|-|3p22.2|protein-coding	0.03	39890.8
NM_002208	chr17	3714628	3801188	-	3770	1	ITGAE|CD103|HUMINAE|-|17p13.2|protein-coding	0.415	70966.5
NM_002211	chr10	32900318	32958230	-	3718	1	ITGB1|CD29|FNRB|GPIIA|MDF2|MSK12|VLA-BETA|VLAB|-|10p11.22|protein-coding	1.828	64872.5
NM_002214	chr7	20330900	20415754	+	8958	1	ITGB8|-|-|7p21.1|protein-coding	0.021	2634.55
NM_002220	chr15	41493874	41503551	+	1816	1	ITPKA|IP3-3KA|IP3KA|-|15q15.1|protein-coding	0.285	11795.6
NM_002221	chr1	226631690	226739175	-	6152	1	ITPKB|IP3-3KB|IP3K|IP3K-B|IP3KB|PIG37|-|1q42.12|protein-coding	0.821	23258.6
NM_002223	chr12	26335352	26833194	-	12505	1	ITPR2|ANHD|CFAP48|INSP3R2|IP3R2|-|12p11.23|protein-coding	5.342	21076.4
NM_002224	chr6	33621322	33696562	+	9019	1	ITPR3|IP3R|IP3R3|-|6p21.31|protein-coding	4.741	31840.8
NM_002226	chr14	105140996	105168776	-	5744	1	JAG2|HJ2|SER2|-|14q32.33|protein-coding	0.155	10684.6
NM_002228	chr1	58780791	58784047	-	3254	1	JUN|AP-1|AP1|c-Jun|p39|-|1p32.1|protein-coding	1.83	7291.58
NM_002229	chr19	12791486	12793315	+	1827	1	JUNB|AP-1|-|19p13.13|protein-coding	1.704	42671.7
NM_002235	chr12	4809176	4851112	+	5974	1	KCNA6|HBK2|KV1.6|PPP1R96|-|12p13.32|protein-coding	0.031	1882.77
NM_002241	chr1	160037467	160070160	-	5202	1	KCNJ10|BIRK-10|KCNJ13-PEN|KIR1.2|KIR4.1|SESAME|-|1q23.2|protein-coding	0.305	1197.53
NM_002246	chr2	26692722	26733419	+	6186	1	KCNK3|K2p3.1|OAT1|PPH4|TASK|TASK-1|TBAK1|-|2p23.3|protein-coding	0.005	1343.89
NM_002248	chr19	17951302	17999121	+	2644	1	KCNN1|KCa2.1|SK1|SKCA1|hSK1|-|19p13.11|protein-coding	0.019	11509.5
NM_002253	chr4	55078481	55125595	-	5801	1	KDR|CD309|FLK1|VEGFR|VEGFR2|-|4q12|protein-coding	0.016	73.182
NM_002258	chr12	9594551	9607916	-	1470	1	KLRB1|CD161|CLEC5B|NKR|NKR-P1|NKR-P1A|NKRP1A|hNKR-P1A|-|12p13.31|protein-coding	5.035	182230
NM_002260	chr12	10430606	10435993	-	1206	1	KLRC2|CD159c|NKG2-C|NKG2C|-|12p13.2|protein-coding	0.016	1337.23
NM_002263	chr6	33391823	33409896	+	2374	3	KIFC1|HSET|KNSL2|-|6p21.32|protein-coding	8.566	50861.5
NM_002264	chr3	122421904	122514939	-	6870	1	KPNA1|IPOA5|NPI-1|RCH2|SRP1|-|3q21.1|protein-coding	5.588	199.587
NM_002267	chr13	49699321	49792682	-	4202	1	KPNA3|IPOA4|SRP1|SRP1gamma|SRP4|hSRP1|-|13q14.2|protein-coding	2.349	10791
NM_002268	chr3	160495007	160565571	-	8933	1	KPNA4|IPOA3|QIP1|SRP3|-|3q25.33|protein-coding	2.199	160515
NM_002271	chr13	97953675	98024296	+	5971	1	IPO5|IMB3|KPNB3|Pse1|RANBP5|imp5|-|13q32.2|protein-coding	6.5	10205.6
NM_002276	chr17	41523617	41528308	-	1382	1	KRT19|CK19|K19|K1CS|-|17q21.2|protein-coding	0.005	1343.88
NM_002277	chr17	41393721	41397608	-	1606	2	KRT31|HA1|Ha-1|KRTHA1|hHa1|-|17q21.2|protein-coding	0.028	958.018
NM_002278	chr17	41459513	41467386	-	1996	1	KRT32|HA2|HKA2|KRTHA2|hHa2|-|17q21.2|protein-coding	0.006	858.225
NM_002280	chr17	41476689	41481140	-	1661	1	KRT35|HA5|Ha-5|K35|KRTHA5|hHa5|-|17q21.2|protein-coding	0.004	1343.89
NM_002285	chr2	99545419	100142590	-	9961	1	AFF3|LAF4|MLLT2-like|-|2q11.2|protein-coding	0.01	2089.01
NM_002286	chr12	6772520	6778455	+	1966	1	LAG3|CD223|-|12p13.31|protein-coding	0.032	47668.1
NM_002288	chr19	54502831	54510687	+	658	4	LAIR2|CD306|-|19q13.42|protein-coding	1.708	7657.5
NM_002289	chr12	48567684	48570046	-	722	1	LALBA|LYZG|-|12q13.11|protein-coding	0.017	1297.31
NM_002292	chr3	49121114	49133050	-	5658	1	LAMB2|LAMS|NPHS5|-|3p21.31|protein-coding	0.013	325.993
NM_002293	chr1	183023420	183145592	+	7899	1	LAMC1|LAMB2|-|1q25.3|protein-coding	0.417	1330.58
NM_002296	chr1	225401502	225428038	-	3732	1	LBR|C14SR|DHCR14B|LMN2R|PHA|PHASK|TDRD18|-|1q42.12|protein-coding	5.96	18002.8
NM_002298	chr13	46125923	46182177	-	3625	1	LCP1|CP64|HEL-S-37|L-PLASTIN|LC64P|LPL|PLS2|-|13q14.13|protein-coding	6.122	36637.5
NM_002299	chr2	135787850	135837184	-	6254	1	LCT|LAC|LPH|LPH1|-|2q21.3|protein-coding	0.219	183514
NM_002301	chr11	18412306	18451246	+	1274	1	LDHC|CT32|LDH3|LDHX|-|11p15.1|protein-coding	0.025	10172.3
NM_002305	chr22	37675636	37679802	+	522	1	LGALS1|GAL1|GBP|-|22q13.1|protein-coding	6.097	45945
NM_002311	chr17	34980498	35003172	+	3081	1	LIG3|LIG2|LIG3alpha|-|17q12|protein-coding	5.983	74871.8
NM_002315	chr11	8224309	8263878	-	1288	1	LMO1|RBTN1|RHOM1|TTG1|-|11p15.4|protein-coding	0.01	2734.34
NM_002318	chr8	23296897	23404120	-	3705	1	LOXL2|LOR|LOR2|WS9-14|-|8p21.3|protein-coding	0.556	74918.4
NM_002332	chr12	57128483	57213342	+	14813	1	LRP1|A2MR|APOER|APR|CD91|IGFBP-3R|IGFBP3R|IGFBP3R1|KPA|LRP|LRP1A|TGFBR5|-|12q13.3|protein-coding	0.098	1317.27
NM_002333	chr19	33194330	33208863	+	4048	1	LRP3|-|-|19q13.11|protein-coding	0.399	2681.12
NM_002334	chr11	46856717	46918550	-	8115	1	LRP4|CLSS|CMS17|LRP-4|LRP10|MEGF7|SOST2|-|11p11.2|protein-coding	0.047	1596.7
NM_002336	chr12	12116026	12267044	-	10225.5	2	LRP6|ADCAD2|STHAG7|-|12p13.2|protein-coding	2.165	4390.92
NM_002341	chr6	31580559	31582425	-	887.2	8	LTB|TNFC|TNFSF3|TNLG1C|p33|-|6p21.33|protein-coding	0.89	222573
NM_002345	chr12	91102629	91111494	-	2666	1	LUM|LDC|SLRR2D|-|12q21.33|protein-coding	0.017	1343.89
NM_002349	chr2	159803356	159904756	-	6894	1	LY75|CD205|CLEC13B|DEC-205|GP200-MR6|LY-75|-|2q24.2|protein-coding	0.019	1343.89
NM_002353	chr1	58575433	58577252	-	1817	1	TACSTD2|EGP-1|EGP1|GA733-1|GA7331|GP50|M1S1|TROP2|-|1p32.1|protein-coding	0.007	1616.65
NM_002354	chr2	47369148	47387028	+	1707	1	EPCAM|DIAR5|EGP-2|EGP314|EGP40|ESA|HNPCC8|KS1/4|KSA|M4S1|MIC18|MK-1|TACSTD1|TROP1|-|2p21|protein-coding	0.018	1343.89
NM_002356	chr6	113857345	113863475	+	4292	1	MARCKS|80K-L|MACS|PKCSL|PRKCSL|-|6q21|protein-coding	0.271	1343.89
NM_002358	chr4	120055623	120066848	-	5220	1	MAD2L1|HSMAD2|MAD2|-|4q27|protein-coding	0.905	229266
NM_002359	chr17	81918270	81927735	-	5056	1	MAFG|hMAF|-|17q25.3|protein-coding	2.426	20045.2
NM_002370	chr1	53226900	53238518	-	649	1	MAGOH|MAGOH1|MAGOHA|-|1p32.3|protein-coding	2.637	33317.7
NM_002372	chr5	109689366	109869625	+	7090	1	MAN2A1|AMan II|GOLIM7|MANA2|MANII|-|5q21.3|protein-coding	2.057	7777.24
NM_002373	chr15	43517608	43531611	+	10258	1	MAP1A|MAP1L|MTAP1A|-|15q15.3|protein-coding	0.171	372.563
NM_002379	chr1	30711277	30723585	-	3820	1	MATN1|CMP|CRTM|-|1p35.2|protein-coding	0.119	38826.4
NM_002381	chr2	19992052	20012668	-	2547	1	MATN3|DIPOA|EDM5|HOA|OADIP|OS2|-|2p24.1|protein-coding	0.27	2222.07
NM_002386	chr16	89917879	89920977	+	3096	1	MC1R|CMM5|MSH-R|SHEP2|-|16q24.3|protein-coding	0.343	82183.4
NM_002389	chr1	207752038	207795516	+	3377	1	CD46|AHUS2|MCP|MIC10|TLX|TRA2.10|-|1q32.2|protein-coding	8.847	81278.6
NM_002395	chr6	83210402	83431051	-	3322	1	ME1|HUMNDME|MES|-|6q14.2|protein-coding	1.536	725.166
NM_002408	chr14	49620799	49623481	+	2680	1	MGAT2|CDG2A|CDGS2|GLCNACTII|GNT-II|GNT2|-|14q21.3|protein-coding	3.249	376741
NM_002410	chr2	134254072	134454621	+	8314	1	MGAT5|GNT-V|GNT-VA|MGAT5A|-|2q21.2-q21.3|protein-coding	1.278	247129
NM_002415	chr22	23894383	23895223	+	552	2	MIF|GIF|GLIF|MMIF|-|22q11.23|protein-coding	0.938	99933.4
NM_002419	chr11	65597757	65614221	-	3531	1	MAP3K11|MEKK11|MLK-3|MLK3|PTK1|SPRK|-|11q13.1|protein-coding	1.146	178171
NM_002422	chr11	102835801	102843609	-	1810	1	MMP3|CHDS6|MMP-3|SL-1|STMY|STMY1|STR1|-|11q22.2|protein-coding	0.014	984.631
NM_002426	chr11	102862743	102874982	-	1803	1	MMP12|HME|ME|MME|MMP-12|-|11q22.2|protein-coding	0.007	2328.51
NM_002428	chr16	58025754	58046900	+	4049	1	MMP15|MMP-15|MT2-MMP|MT2MMP|MTMMP2|SMCP-2|-|16q21|protein-coding	0.044	2687.77
NM_002430	chr22	27748277	27801756	-	7810	1	MN1|MGCR|MGCR1|MGCR1-PEN|dJ353E16.2|-|22q12.1|protein-coding	0.006	226.199
NM_002432	chr1	158831351	158849502	+	1707	1	MNDA|PYHIN3|-|1q23.1|protein-coding	0.215	3160.13
NM_002437	chr2	27309492	27323097	-	992	1	MPV17|CMT2EE|MTDPS6|SYM1|-|2p23.3|protein-coding	4.711	243709
NM_002438	chr10	17809348	17911164	+	5156	1	MRC1|CD206|CLEC13D|CLEC13DL|MMR|MRC1L1|bA541I19.1|hMR|-|10p12.33|protein-coding	0.007	1343.89
NM_002439	chr5	80654652	80876815	+	4417	1	MSH3|DUP|FAP4|MRP1|-|5q14.1|protein-coding	3.71	827915
NM_002440	chr1	75796882	75913241	+	3247	1	MSH4|-|-|1p31.1|protein-coding	0.109	187492
NM_002441	chr6	31739948	31762678	+	2374.8	8	MSH5|G7|MUTSH5|NG23|POF13|-|6p21.33|protein-coding	10.028	104530
NM_002443	chr10	46033314	46046269	-	479	1	MSMB|HPC13|IGBF|MSP|MSPB|PN44|PRPS|PSP|PSP-94|PSP57|PSP94|-|10q11.22|protein-coding	0.04	3792.16
NM_002444	chrX	65667654	65741931	+	3945	1	MSN|HEL70|IMD50|-|Xq12|protein-coding	7.167	44933.7
NM_002445	chr8	16139317	16192651	-	2809	1	MSR1|CD204|SCARA1|SR-A|SR-AI|SR-AII|SR-AIII|SRA|phSR1|phSR2|-|8p22|protein-coding	0.009	1649.92
NM_002446	chr19	40191426	40215575	+	3742	1	MAP3K10|MEKK10|MLK2|MST|-|19q13.2|protein-coding	0.405	5328.98
NM_002451	chr9	21802636	21867081	+	6022	1	MTAP|BDMF|DMSFH|DMSMFH|HEL-249|LGMBF|MSAP|c86fus|-|9p21.3|protein-coding	2.963	9121.13
NM_002455	chr1	155208699	155213839	+	1303.5	2	MTX1|MTX|MTXN|-|1q22|protein-coding	0.62	140642
NM_002461	chr16	88651940	88663091	-	1787	1	MVD|FP17780|MDDase|MPD|POROK7|-|16q24.2|protein-coding	0.406	22067.7
NM_002470	chr17	10628532	10657309	-	5989	1	MYH3|CPSKF1A|CPSKF1B|DA2A|DA2B|DA2B3|DA8|HEMHC|MYHC-EMB|MYHSE1|SMHCE|-|17p13.1|protein-coding	1.863	64300.3
NM_002473	chr22	36281277	36388067	-	7511	1	MYH9|BDPLT6|DFNA17|EPSTS|FTNS|MATINS|MHA|NMHC-II-A|NMMHC-IIA|NMMHCA|-|22q12.3|protein-coding	7.005	45100.1
NM_002489	chr7	10931943	10940153	-	2029	1	NDUFA4|CI-9k|CI-MLRQ|COXFA4|MLRQ|-|7p21.3|protein-coding	0.937	4237.9
NM_002490	chr22	42085526	42090772	-	1067	5	NDUFA6|B14|CI-B14|LYRM6|MC1DN33|NADHB14|-|22q13.2|protein-coding	5.108	170494
NM_002496	chr11	68030681	68036644	+	728	1	NDUFS8|CI-23k|CI23KD|MC1DN2|TYKY|-|11q13.2|protein-coding	1.041	101716
NM_002498	chr13	52132647	52159597	-	2110	1	NEK3|HSPK36|-|13q14.3|protein-coding	5.148	24975
NM_002500	chr2	181676106	181680665	-	2998	1	NEUROD1|BETA2|BHF-1|MODY6|NEUROD|bHLHa3|-|2q31.3|protein-coding	0.011	1337.23
NM_002505	chr6	41072974	41102403	+	6197	1	NFYA|CBF-A|CBF-B|HAP2|NF-YA|-|6p21.1|protein-coding	3.638	148653
NM_002513	chr16	1770320	1771709	-	1007	1	NME3|DR-nm23|NDPK-C|NDPKC|NM23-H3|NM23H3|c371H6.2|-|16p13.3|protein-coding	1.304	543470
NM_002514	chr8	119416446	119424433	+	2455	1	CCN3|IBP-9|IGFBP-9|IGFBP9|NOV|NOVh|-|8q24.12|protein-coding	0.005	1343.89
NM_002523	chr7	98617285	98629869	+	2706	1	NPTX2|NARP|NP-II|NP2|-|7q22.1|protein-coding	0.005	1343.89
NM_002524	chr1	114704469	114716771	-	4317	1	NRAS|ALPS4|CMNS|N-ras|NCMS|NRAS1|NS6|-|1p13.2|protein-coding	1.299	646982
NM_002544	chr17	31294647	31297239	-	1771	1	OMG|OMGP|-|17q11.2|protein-coding	1.819	266715
NM_002546	chr8	118923557	118951885	-	2080	1	TNFRSF11B|OCIF|OPG|PDB5|TR1|-|8q24.12|protein-coding	0.027	1343.88
NM_002547	chrX	68042344	68433495	-	7542	1	OPHN1|ARHGAP41|MRX60|OPN1|-|Xq12|protein-coding	0.433	4251.21
NM_002551	chr17	3277890	3278974	-	1082	1	OR3A2|OLFRA04|OR17-14|OR17-228|OR228|-|17p13.3|protein-coding	0.012	2554.72
NM_002553	chr7	104126341	104208013	-	1908	1	ORC5|ORC5L|ORC5P|ORC5T|PPP1R117|-|7q22.1-q22.2|protein-coding	3.009	14529.9
NM_002556	chr11	59574398	59615774	-	4697	1	OSBP|OSBP1|-|11q12.1|protein-coding	3.685	12580.6
NM_002557	chr1	111414319	111427735	-	2183	1	OVGP1|CHIT5|EGP|MUC9|OGP|-|1p13.2|protein-coding	1.001	104757
NM_002558	chr17	3896593	3916465	-	2647	1	P2RX1|P2X1|-|17p13.2|protein-coding	3.202	16905.1
NM_002559	chr11	57338352	57372396	+	3778	1	P2RX3|P2X3|-|11q12.1|protein-coding	0.013	3898.6
NM_002562	chr12	121132876	121188032	+	5098	1	P2RX7|P2X7|-|12q24.31|protein-coding	1.547	1337.23
NM_002563	chr3	152835131	152841439	+	6306	1	P2RY1|P2Y1|SARCC|-|3q25.2|protein-coding	0.99	33.2645
NM_002564	chr11	73218281	73242427	+	8614	1	P2RY2|HP2U|P2RU1|P2U|P2U1|P2UR|P2Y2|P2Y2R|-|11q13.4|protein-coding	0.944	99653.9
NM_002565	chrX	70258166	70259804	-	1636	1	P2RY4|NRU|P2P|P2Y4|UNR|-|Xq13.1|protein-coding	0.293	37169.8
NM_002566	chr19	10111693	10115372	+	1784	1	P2RY11|P2Y11|-|19p13.2|protein-coding	3.37	862097
NM_002567	chr12	118136124	118145584	+	1425	1	PEBP1|HCNP|HCNPpp|HEL-210|HEL-S-34|HEL-S-96|PBP|PEBP|PEBP-1|RKIP|-|12q24.23|protein-coding	1.529	71957.8
NM_002568	chr8	100702916	100722088	-	2844	1	PABPC1|PAB1|PABP|PABP1|PABPC2|PABPL1|-|8q22.3|protein-coding	19.787	10511.6
NM_002577	chr3	196739857	196832647	+	6122	1	PAK2|PAK65|PAKgamma|-|3q29|protein-coding	2.876	100120
NM_002586	chr6	32184733	32190202	-	3215.6	7	PBX2|G17|HOX12|PBX2MHC|-|6p21.32|protein-coding	2.349	85243.7
NM_002588	chr5	141475966	141512973	+	4750	1	PCDHGC3|PC43|PCDH-GAMMA-C3|PCDH2|-|5q31.3|protein-coding	0.456	32732.3
NM_002590	chr13	52842890	52848640	-	5082	1	PCDH8|ARCADLIN|PAPC|-|13q14.3|protein-coding	0.093	5342.28
NM_002591	chr20	57561110	57568121	+	4308	1	PCK1|PCKDC|PEPCK-C|PEPCK1|PEPCKC|-|20q13.31|protein-coding	0.015	1317.28
NM_002592	chr20	5114953	5126622	-	1346	1	PCNA|ATLD2|-|20p12.3|protein-coding	9.768	207478
NM_002593	chr7	100602363	100608175	+	1505	1	PCOLCE|PCPE|PCPE-1|PCPE1|-|7q22.1|protein-coding	0.336	26398.7
NM_002596	chr1	205504669	205532789	+	3049	1	CDK18|PCTAIRE|PCTAIRE3|PCTK3|-|1q32.1|protein-coding	0.174	5894.47
NM_002597	chr1	186443566	186461114	-	1228	1	PDC|MEKA|PHD|PhLOP|PhLP|-|1q31.1|protein-coding	0.206	92981
NM_002606	chr21	42653621	42775508	+	2169	1	PDE9A|HSPDE9A2|-|21q22.3|protein-coding	0.003	964.671
NM_002607	chr7	497260	519844	-	2798	1	PDGFA|PDGF-A|PDGF1|-|7p22.3|protein-coding	0.377	9353.98
NM_002608	chr22	39223359	39244982	-	3719	1	PDGFB|IBGC5|PDGF-2|PDGF2|SIS|SSV|c-sis|-|22q13.1|protein-coding	0.007	1337.23
NM_002612	chr7	95583501	95596516	-	3586	1	PDK4|-|-|7q21.3|protein-coding	0.012	1390.46
NM_002616	chr17	8140472	8152404	-	4651	1	PER1|PER|RIGUI|hPER|-|17p13.1|protein-coding	0.134	18162.4
NM_002617	chr1	2404802	2412571	-	2006	1	PEX10|NALD|PBD6A|PBD6B|RNF69|-|1p36.32|protein-coding	1.269	28926.8
NM_002618	chr2	61017720	61051990	+	4466	1	PEX13|NALD|PBD11A|PBD11B|ZWS|-|2p15|protein-coding	3.623	81750.9
NM_002622	chr5	140245035	140303101	-	1330	1	PFDN1|PDF|PFD1|-|5q31.3|protein-coding	3.889	22167.5
NM_002623	chr20	54208087	54219961	+	1224	1	PFDN4|C1|PFD4|-|20q13.2|protein-coding	1.486	1077.77
NM_002624	chr12	53295542	53299450	+	588	1	PFDN5|MM-1|MM1|PFD5|-|12q13.13|protein-coding	6.648	49145
NM_002628	chr3	149964905	149970895	-	1719	1	PFN2|D3S1319E|PFL|-|3q25.1|protein-coding	2.921	41740.3
NM_002635	chr12	98593686	98606366	+	5973	1	SLC25A3|OK/SW-cl.48|PHC|PTP|-|12q23.1|protein-coding	1.66	8242.95
NM_002636	chr6	33411014	33416438	+	2140	2	PHF1|MTF2L2|PCL1|PHF2|TDRD19C|hPHF1|-|6p21.32|protein-coding	3.099	284572
NM_002638	chr20	45174902	45176544	+	547	1	PI3|ESI|SKALP|WAP3|WFDC14|cementoin|-|20q13.12|protein-coding	0.069	2754.3
NM_002639	chr18	63476958	63505085	+	2577	1	SERPINB5|PI5|maspin|-|18q21.33|protein-coding	0.044	153.017
NM_002642	chr1	172441457	172444069	-	1475	1	PIGC|GPI2|GPIBD16|MRT62|-|1q24.3|protein-coding	2.655	2674.47
NM_002643	chr2	46580937	46617041	-	1286	1	PIGF|-|-|2p21|protein-coding	4.002	46364.1
NM_002646	chr1	204422630	204490346	-	7570	1	PIK3C2B|C2-PI3K|-|1q32.1|protein-coding	0.32	47428.6
NM_002649	chr7	106865479	106908978	+	7197	1	PIK3CG|PI3CG|PI3K|PI3Kgamma|PIK3|p110gamma|p120-PI3K|-|7q22.3|protein-coding	0.662	41999.8
NM_002652	chr7	143132077	143139739	+	572	1	PIP|GCDFP-15|GCDFP15|GPIP4|-|7q34|protein-coding	0.099	13571.9
NM_002653	chr5	135027734	135034228	-	2332	1	PITX1|BFT|CCF|LBNBG|POTX|PTX1|-|5q31.1|protein-coding	0.883	26964.2
NM_002657	chr20	32192504	32207743	-	5651	1	PLAGL2|ZNF900|-|20q11.21|protein-coding	1.069	299321
NM_002660	chr20	41137543	41177626	+	7058	1	PLCG1|NCKAP3|PLC-II|PLC1|PLC148|PLCgamma1|-|20q12|protein-coding	5.189	32313.2
NM_002661	chr16	81779291	81962685	+	8631	1	PLCG2|APLAID|FCAS3|PLC-IV|PLC-gamma-2|-|16q23.3|protein-coding	1.875	1230.79
NM_002664	chr2	68365282	68397453	+	2749	1	PLEK|P47|-|2p14|protein-coding	5.596	11516.2
NM_002665	chr2	87010465	87021850	-	3009	2	PLGLB2|PLGLA|PLGLA1|PLGP1|PLGP2|PRGA|-|2p11.2|protein-coding	0.829	678663
NM_002667	chr6	118548296	118561716	+	2985	1	PLN|CMD1P|CMH18|PLB|-|6q22.31|protein-coding	0.038	23444.8
NM_002668	chrX	49171898	49175234	+	1095	1	PLP2|A4|A4LSB|-|Xp11.23|protein-coding	1.817	16199.8
NM_002674	chr12	102196459	102197833	-	749	1	PMCH|MCH|ppMCH|-|12q23.2|protein-coding	3.895	245339
NM_002675	chr15	73994673	74043376	+	2228	1	PML|MYL|PP8675|RNF71|TRIM19|-|15q24.1|protein-coding	0.774	19193.6
NM_002676	chr22	41576901	41589840	-	1231	1	PMM1|PMM 1|PMMH-22|Sec53|-|22q13.2|protein-coding	3.827	299946
NM_002687	chr14	39175254	39183220	+	3526	1	PNN|DRS|DRSP|SDK3|memA|-|14q21.1|protein-coding	42.315	120531
NM_002689	chr11	65261962	65298685	+	3524	1	POLA2|-|-|11q13.1|protein-coding	3.014	34289.1
NM_002690	chr8	42338494	42371808	+	1274	1	POLB|-|-|8p11.21|protein-coding	1.938	164739
NM_002696	chr11	62761580	62766710	+	781	1	POLR2G|RPB19|RPB7|hRPB19|hsRPB7|-|11q12.3|protein-coding	2.248	26265.7
NM_002700	chr5	146338839	146341728	+	2571	1	POU4F3|BRN3C|DFNA15|DFNA42|DFNA52|-|5q32|protein-coding	0.01	166.323
NM_002703	chr4	56393363	56435615	-	3668	1	PPAT|ATASE|GPAT|PRAT|-|4q12|protein-coding	4.098	102761
NM_002709	chr2	28751830	28802940	+	4906	1	PPP1CB|HEL-S-80p|NSLH2|PP-1B|PP1B|PP1beta|PPP1CD|-|2p23.2|protein-coding	4.818	89767.7
NM_002713	chr1	27830782	27851675	+	2585	1	PPP1R8|ARD-1|ARD1|NIPP-1|NIPP1|PRO2047|-|1p35.3|protein-coding	2.059	25819.9
NM_002714	chr6	30600413	30617243	-	4489	7	PPP1R10|CAT53|FB19|PNUTS|PP1R10|R111|p99|-|6p21.33|protein-coding	6.336	88769.8
NM_002725	chr1	203475806	203491351	+	5763	1	PRELP|MST161|MSTP161|SLRR2A|-|1q32.1|protein-coding	0.012	3392.98
NM_002726	chr6	105273218	105403082	-	7233	1	PREP|PE|PEP|-|6q21|protein-coding	1.834	47089.3
NM_002729	chr10	92689955	92695647	+	1718	1	HHEX|HEX|HMPH|HOX11L-PEN|PRH|PRHX|-|10q23.33|protein-coding	1.86	124396
NM_002732	chr9	69012533	69014123	-	1588	1	PRKACG|BDPLT19|KAPG|PKACg|-|9q21.11|protein-coding	0.008	1989.22
NM_002737	chr17	66302613	66810743	+	8945	1	PRKCA|AAG6|PKC-alpha|PKCA|PKCI+/-|PKCalpha|PRKACA|-|17q24.2|protein-coding	1.039	73201.9
NM_002738	chr16	23835983	24220611	+	7991	1	PRKCB|PKC-beta|PKCB|PKCI(2)|PKCbeta|PRKCB1|PRKCB2|-|16p12.2-p12.1|protein-coding	0.781	4011.7
NM_002740	chr3	170222424	170305977	+	4867	1	PRKCI|DXS1179E|PKCI|nPKC-iota|-|3q26.2|protein-coding	1.147	4044.96
NM_002741	chr19	14433306	14471859	+	3096	1	PKN1|DBK|PAK-1|PAK1|PKN|PKN-ALPHA|PRK1|PRKCL1|-|19p13.12|protein-coding	1.587	6233.77
NM_002745	chr22	21759658	21867680	-	5904	1	MAPK1|ERK|ERK-2|ERK2|ERT1|MAPK2|P42MAPK|PRKM1|PRKM2|p38|p40|p41|p41mapk|p42-MAPK|-|22q11.22|protein-coding	3.207	88583.5
NM_002748	chr15	52019219	52067375	+	5322	1	MAPK6|ERK3|HsT17250|PRKM6|p97MAPK|-|15q21.2|protein-coding	2.271	41374.4
NM_002749	chr17	19378498	19383544	+	2893	1	MAPK7|BMK1|ERK4|ERK5|PRKM7|-|17p11.2|protein-coding	0.633	27682.7
NM_002751	chr22	50263713	50270380	-	2404	1	MAPK11|P38B|P38BETA2|PRKM11|SAPK2|SAPK2B|p38-2|p38Beta|-|22q13.33|protein-coding	2.102	6333.56
NM_002754	chr6	36130513	36144521	+	6302	1	MAPK13|MAPK 13|MAPK-13|PRKM13|SAPK4|p38delta|-|6p21.31|protein-coding	0.318	19459.7
NM_002755	chr15	66386873	66491544	+	2573	1	MAP2K1|CFC3|MAPKK1|MEK1|MKK1|PRKMK1|-|15q22.31|protein-coding	3.495	97678
NM_002769	chr7	142749472	142753072	+	802	2	PRSS1|TRP1|TRY1|TRY4|TRYP1|-|7q34|protein-coding	0.008	1337.23
NM_002773	chr16	31131433	31135727	-	1829	1	PRSS8|CAP1|PROSTASIN|-|16p11.2|protein-coding	0.176	9806.39
NM_002777	chr19	840999	848175	+	980	2	PRTN3|ACPA|AGP7|C-ANCA|CANCA|MBN|MBT|NP-4|NP4|P29|PR-3|PR3|-|19p13.3|protein-coding	1.398	9187.66
NM_002787	chr7	42916861	42932174	-	1424	1	PSMA2|HC3|MU|PMSA2|PSC2|-|7p14.1|protein-coding	1.317	46051.5
NM_002788	chr14	58244843	58272004	+	942	1	PSMA3|HC8|PSC3|-|14q23.1|protein-coding	8.903	35586.4
NM_002792	chr20	62136733	62143394	-	953	1	PSMA7|C6|HEL-S-276|HSPC|RC6-1|XAPC7|-|20q13.33|protein-coding	7.157	266349
NM_002793	chr6	170535120	170553307	-	883	1	PSMB1|HC5|PMSB1|PSC5|-|6q27|protein-coding	2.403	122028
NM_002795	chr17	38752741	38764225	+	754	2	PSMB3|HC10-II|-|17q12|protein-coding	2.236	4903.19
NM_002796	chr1	151399573	151401937	+	909	1	PSMB4|HN3|HsN3|PRAAS3|PROS-26|PROS26|-|1q21.3|protein-coding	6.489	6659.56
NM_002799	chr9	124353465	124415442	-	974	1	PSMB7|Z|-|9q33.3|protein-coding	3.981	4084.88
NM_002800	chr6	32854192	32859851	+	1008.1	8	PSMB9|LMP2|PRAAS3|PSMB6i|RING12|beta1i|-|6p21.32|protein-coding	0.965	39531.6
NM_002801	chr16	67934507	67936850	-	966	1	PSMB10|LMP10|MECL1|beta2i|-|16q22.1|protein-coding	1.974	93493.3
NM_002804	chr11	47418769	47426473	-	1566	1	PSMC3|TBP1|-|11p11.2|protein-coding	4.15	11296.6
NM_002809	chr17	39980807	39997959	+	2133	1	PSMD3|P58|RPN3|S3|TSTA2|-|17q21.1|protein-coding	2.635	5368.89
NM_002811	chr16	74296814	74306288	+	1622	1	PSMD7|MOV34|P40|Rpn8|S12|-|16q23.1|protein-coding	6.763	142818
NM_002812	chr19	38374550	38383824	+	1530	1	PSMD8|HEL-S-91n|HIP6|HYPF|Nin1p|Rpn12|S14|p31|-|19q13.2|protein-coding	2.815	6147.28
NM_002814	chrX	108084207	108091542	-	1463	1	PSMD10|dJ889N15.2|p28|p28(GANK)|-|Xq22.3|protein-coding	0.876	40389.8
NM_002817	chr11	236976	252984	+	1574	1	PSMD13|HSPC027|Rpn9|S11|p40.5|-|11p15.5|protein-coding	3.069	72723
NM_002818	chr14	24143365	24146610	-	780	2	PSME2|PA28B|PA28beta|REGbeta|-|14q12|protein-coding	2.809	258652
NM_002819	chr19	797452	812312	+	3189	1	PTBP1|HNRNP-I|HNRNPI|HNRPI|PTB|PTB-1|PTB-T|PTB2|PTB3|PTB4|pPTB|-|19p13.3|protein-coding	6.771	27097.3
NM_002830	chr2	119759922	119984898	+	11060	1	PTPN4|MEG|PTPMEG|PTPMEG1|-|2q14.2|protein-coding	1.817	7983.49
NM_002831	chr12	6951356	6961316	+	2143	1	PTPN6|HCP|HCPH|HPTP1C|PTP-1C|SH-PTP1|SHP-1|SHP-1L|SHP1|-|12p13.31|protein-coding	8.932	92116.1
NM_002833	chr15	75463251	75579315	-	7824	1	PTPN9|MEG2|PTPMEG2|-|15q24.2|protein-coding	1.078	9127.78
NM_002836	chr20	2864195	3038669	+	3590	1	PTPRA|HEPTP|HLPR|HPTPA|HPTPalpha|LRP|PTPA|PTPRL2|R-PTP-alpha|RPTPA|-|20p13|protein-coding	6.758	487292
NM_002839	chr9	8314246	10613002	-	10341	1	PTPRD|HPTP|HPTPD|HPTPDELTA|PTPD|RPTPDELTA|-|9p24.1-p23|protein-coding	0.013	1317.28
NM_002841	chr3	61561571	62297609	+	9325	1	PTPRG|HPTPG|PTPG|R-PTP-GAMMA|RPTPG|-|3p14.2|protein-coding	0.379	2667.82
NM_002849	chr12	70638080	70920738	-	3410	1	PTPRR|EC-PTP|PCPTP1|PTP-SL|PTPBR7|PTPRQ|-|12q15|protein-coding	0.017	1330.58
NM_002852	chr3	157436850	157443632	+	1878	1	PTX3|TNFAIP5|TSG-14|-|3q25.32|protein-coding	0.229	1343.88
NM_002853	chr5	34905261	34915504	-	4503	1	RAD1|HRAD1|REC1|-|5p13.2|protein-coding	3.339	562982
NM_002854	chr22	36800703	36819499	-	589	2	PVALB|D22S749|-|22q12.3|protein-coding	0.021	1337.23
NM_002855	chr11	119660993	119729200	-	5947	1	NECTIN1|CD111|CLPED1|ED4|HIgR|HV1S|HVEC|OFC7|PRR|PRR1|PVRL1|PVRR|PVRR1|SK-12|nectin-1|-|11q23.3|protein-coding	0.091	16306.3
NM_002862	chr20	25248085	25298012	+	4094	1	PYGB|GPBB|-|20p11.21|protein-coding	3.213	22560
NM_002864	chr12	9148840	9208395	-	4597	1	PZP|CPAMD6|-|12p13.31|protein-coding	0.576	31508.2
NM_002866	chr19	18196784	18204042	-	1490	1	RAB3A|-|-|19p13.11|protein-coding	0.119	3339.75
NM_002867	chr1	51907956	51990700	-	12774	1	RAB3B|-|-|1p32.3|protein-coding	0.024	997.935
NM_002871	chr1	202878282	202889149	-	3115	1	RABIF|MSS4|RASGFR3|RASGRF3|-|1q32.1|protein-coding	0.661	67786.5
NM_002872	chr22	37225270	37244269	-	1463	1	RAC2|EN-7|Gx|HSPC022|p21-Rac2|-|22q13.1|protein-coding	3.509	14809.4
NM_002876	chr17	58692573	58695380	+	662	1	RAD51C|BROVCA3|FANCO|R51H3|RAD51L2|-|17q22|protein-coding	4.97	87312.8
NM_002886	chr3	153162226	153170626	+	8398	1	RAP2B|-|-|3q25.2|protein-coding	1.633	3985.09
NM_002887	chr5	168486471	168519301	+	2105	1	RARS|ArgRS|DALRD1|HLD9|-|5q34|protein-coding	8.307	4331.04
NM_002888	chr3	158704651	158732486	-	877	1	RARRES1|LXNL|PERG-1|TIG1|-|3q25.32|protein-coding	0.569	75470.6
NM_002890	chr5	87267883	87391916	+	4719	1	RASA1|CM-AVM|CMAVM|CMAVM1|GAP|PKWS|RASA|RASGAP|p120|p120GAP|p120RASGAP|-|5q14.3|protein-coding	5.52	13904.6
NM_002892	chr14	58298555	58373873	+	5835	1	ARID4A|RBBP-1|RBBP1|RBP-1|RBP1|-|14q23.1|protein-coding	6.095	704829
NM_002894	chr18	22933328	23026486	+	3254	1	RBBP8|COM1|CTIP|JWDS|RIM|SAE2|SCKL2|-|18q11.2|protein-coding	18.619	395323
NM_002897	chr2	160272151	160493807	-	4261	1	RBMS1|C2orf12|HCC-4|MSSP|MSSP-1|MSSP-2|MSSP-3|SCR2|YC1|-|2q24.2|protein-coding	1.04	1343.89
NM_002898	chr12	56521820	56596192	+	8471	1	RBMS2|SCR3|-|12q13.3|protein-coding	0.666	3998.4
NM_002900	chr10	47348363	47357881	+	4284	1	RBP3|D10S64|D10S65|D10S66|IRBP|RBPI|RP66|-|10q11.22|protein-coding	0.003	1343.89
NM_002901	chr11	32091074	32105770	+	2409	1	RCN1|HEL-S-84|PIG20|RCAL|RCN|-|11p13|protein-coding	0.771	3599.22
NM_002903	chr17	9896320	9905271	-	2464	1	RCVRN|RCV1|-|17p13.1|protein-coding	0.005	30556.8
NM_002904	chr6	31952087	31958971	-	1432	6	NELFE|D6S45|NELF-E|RD|RDBP|RDP|-|6p21.33|protein-coding	3.775	752637
NM_002907	chr12	21468910	21501635	-	3728	1	RECQL|RECQL1|RecQ1|-|12p12.1|protein-coding	4.281	83307.7
NM_002910	chrX	153935269	153944643	-	1321	1	RENBP|RBP|RNBP|-|Xq28|protein-coding	0.751	25447.4
NM_002915	chr13	33818149	33837500	+	2295	1	RFC3|RFC38|-|13q13.2|protein-coding	6.81	10544.9
NM_002916	chr3	186789893	186806482	-	1359	1	RFC4|A1|RFC37|-|3q27.3|protein-coding	11.724	42319.1
NM_002917	chr17	82047902	82051811	-	1855	1	RFNG|-|-|17q25.3|protein-coding	0.63	111662
NM_002918	chr19	13961530	14006320	-	4352	1	RFX1|EFC|RFX|-|19p13.12|protein-coding	0.308	16725.4
NM_002922	chr1	192575773	192580024	+	1345	1	RGS1|1R20|BL34|HEL-S-87|IER1|IR20|-|1q31.2|protein-coding	0.061	3366.37
NM_002923	chr1	192809039	192812275	+	1341	1	RGS2|G0S8|-|1q31.2|protein-coding	0.33	3985.09
NM_002926	chr4	3314147	3432177	+	6221	1	RGS12|-|-|4p16.3|protein-coding	1.061	139052
NM_002927	chr1	192636147	192660310	+	1544	1	RGS13|-|-|1q31.2|protein-coding	0.049	2687.77
NM_002929	chr13	113667219	113737736	+	3608	2	GRK1|GPRK1|RHOK|RK|-|13q34|protein-coding	0.109	11210.1
NM_002931	chr6	33208500	33212715	+	1731	6	RING1|RING1A|RNF1|-|6p21.32|protein-coding	3.353	11263.4
NM_002934	chr14	20955487	20956436	+	716	1	RNASE2|EDN|RAF3|RNS2|-|14q11.2|protein-coding	1.438	70015.2
NM_002935	chr14	20891403	20892348	+	712	1	RNASE3|ECP|RAF1|RNS3|-|14q11.2|protein-coding	0.204	28767.1
NM_002939	chr11	494515	506768	-	1969	2	RNH1|RAI|RNH|-|11p15.5|protein-coding	2.473	61113.7
NM_002943	chr15	60488284	60627530	-	10961	1	RORA|IDDECA|NR1F1|ROR1|ROR2|ROR3|RZR-ALPHA|RZRA|-|15q22.2|protein-coding	1.361	17710
NM_002944	chr6	117288367	117425855	-	7323	1	ROS1|MCF3|ROS|c-ros-1|-|6q22.1|protein-coding	0.022	4025
NM_002947	chr7	7636518	7718607	-	2010	1	RPA3|REPA3|RP-A p14|-|7p21.3|protein-coding	1.395	324562
NM_002949	chr17	81703367	81707517	+	1002	1	MRPL12|5c5-2|L12mt|MRP-L31/34|MRPL7|MRPL7/L12|RPML12|-|17q25.3|protein-coding	1.91	362430
NM_002950	chr3	128619969	128650818	-	2272	1	RPN1|OST1|RBPH1|-|3q21.3|protein-coding	4.711	45818.6
NM_002952	chr16	1962058	1964826	-	936	1	RPS2|LLREP3|S2|-|16p13.3|protein-coding	7.799	46497.2
NM_002960	chr1	153547329	153549258	-	737	1	S100A3|S100E|-|1q21.3|protein-coding	0.163	32080.3
NM_002961	chr1	153543621	153545806	-	508	1	S100A4|18A2|42A|CAPL|FSP1|MTS1|P9KA|PEL98|-|1q21.3|protein-coding	0.385	35087.4
NM_002962	chr1	153537147	153541765	-	704	1	S100A5|S100D|-|1q21.3|protein-coding	0.009	58532.2
NM_002966	chr1	151982916	151993859	-	665	1	S100A10|42C|ANX2L|ANX2LG|CAL1L|CLP11|Ca[1]|GP11|P11|p10|-|1q21.3|protein-coding	1.14	4677
NM_002970	chrX	23783158	23786223	+	1069	1	SAT1|DC21|KFSD|KFSDX|SAT|SSAT|SSAT-1|-|Xp22.11|protein-coding	3.692	48666
NM_002980	chr2	119439843	119524452	-	1808	1	SCTR|SR|-|2q14.2|protein-coding	0.007	1343.89
NM_002982	chr17	34255285	34257201	+	734	1	CCL2|GDCF-2|HC11|HSMCR30|MCAF|MCP-1|MCP1|SCYA2|SMC-CF|-|17q12|protein-coding	0.12	12900
NM_002983	chr17	36194870	36196758	-	725.3	6	CCL3|G0S19-1|LD78ALPHA|MIP-1-alpha|MIP1A|SCYA3|-|17q12|protein-coding	0.131	5495.3
NM_002984	chr17	36103827	36105614	+	655	3	CCL4|ACT2|AT744.1|G-26|HC21|LAG-1|LAG1|MIP-1-beta|MIP1B|MIP1B1|SCYA2|SCYA4|-|17q12|protein-coding	0.01	7105.3
NM_002986	chr17	34285742	34288334	+	1000	1	CCL11|SCYA11|-|17q12|protein-coding	0.013	1011.24
NM_002989	chr9	34709005	34710136	-	858	1	CCL21|6Ckine|CKb9|ECL|SCYA21|SLC|TCA4|-|9p13.3|protein-coding	0.029	8056.67
NM_002990	chr16	57358783	57366189	+	2912	1	CCL22|A-152E5.1|ABCD-1|DC/B-CK|MDC|SCYA22|STCP-1|-|16q21|protein-coding	0.03	1284.01
NM_002991	chr7	75810825	75813806	-	1417	1	CCL24|Ckb-6|MPIF-2|MPIF2|SCYA24|-|7q11.23|protein-coding	0.027	3220.01
NM_002994	chr4	73995642	73998677	-	2430	1	CXCL5|ENA-78|SCYB5|-|4q13.3|protein-coding	0.005	2774.26
NM_002995	chr1	168576605	168582069	+	1222	1	XCL1|ATAC|LPTN|LTN|SCM-1|SCM-1a|SCM1|SCM1A|SCYC1|-|1q24.2|protein-coding	0.01	5328.98
NM_002998	chr8	96493813	96611790	+	3300	1	SDC2|CD362|HSPG|HSPG1|SYND2|-|8q22.1|protein-coding	0.061	1343.89
NM_002999	chr20	45325289	45348424	-	2605	1	SDC4|SYND4|-|20q13.12|protein-coding	0.16	878.184
NM_003000	chr1	17018726	17054170	-	1139	1	SDHB|CWS2|IP|PGL4|SDH|SDH1|SDH2|SDHIP|-|1p36.13|protein-coding	2.44	4237.9
NM_003009	chr19	47778703	47784682	+	750	1	SELENOW|SEPW1|selW|-|19q13.33|protein-coding	0.312	8841.71
NM_003014	chr7	37905933	37916817	-	2859	1	SFRP4|FRP-4|FRPHE|FRZB-2|PYL|sFRP-4|-|7p14.1|protein-coding	0.022	2647.86
NM_003015	chr10	97766751	97771999	-	1878	1	SFRP5|SARP3|-|10q24.2|protein-coding	0.04	25986.2
NM_003017	chr6	36594362	36605600	+	4220	1	SRSF3|SFRS3|SRp20|-|6p21.31-p21.2|protein-coding	5.857	41141.6
NM_003019	chr10	79937740	79949105	-	1273	1	SFTPD|COLEC7|PSP-D|SFTP4|SP-D|-|10q22.3|protein-coding	0.015	11556.1
NM_003021	chr19	2754715	2783273	-	2217	1	SGTA|SGT|alphaSGT|hSGT|-|19p13.3|protein-coding	1.174	10278.7
NM_003022	chrX	81202102	81298547	+	1758	1	SH3BGRL|HEL-S-115|SH3BGR|-|Xq21.1|protein-coding	1.8	17523.8
NM_003026	chr9	17579066	17797124	+	2606	1	SH3GL2|CNSA2|EEN-B1|SH3D2A|SH3P4|-|9p22.2|protein-coding	0.036	26598.3
NM_003028	chr9	37915898	38069227	-	6027	1	SHB|bA3J10.2|-|9p13.1|protein-coding	0.225	5076.16
NM_003033	chr8	133454848	133571887	-	6907	1	ST3GAL1|Gal-NAc6S|SIAT4A|SIATFL|ST3GalA|ST3GalA.1|ST3GalIA|ST3GalIA,1|ST3O|-|8q24.22|protein-coding	2.611	113565
NM_003036	chr1	2228319	2310213	+	6074	1	SKI|SGS|SKV|-|1p36.33-p36.32|protein-coding	1.489	2248.68
NM_003041	chr16	31483123	31490769	+	2251	1	SLC5A2|SGLT2|-|16p11.2|protein-coding	1.063	5541.87
NM_003045	chr13	29509414	29595688	-	7328	1	SLC7A1|ATRC1|CAT-1|ERR|HCAT1|REC1L|-|13q12.3|protein-coding	2.886	12068.4
NM_003047	chr1	27098809	27155125	-	4723	1	SLC9A1|APNH|LIKNS|NHE-1|NHE1|PPP1R143|-|1p36.11|protein-coding	0.683	3266.57
NM_003049	chr14	69775416	69797241	-	1995	1	SLC10A1|NTCP|-|14q24.1|protein-coding	3.289	159650
NM_003057	chr6	160121815	160158718	+	1909	1	SLC22A1|HOCT1|OCT1|oct1_cds|-|6q25.3|protein-coding	0.46	269283
NM_003058	chr6	160216755	160258821	-	2396	1	SLC22A2|OCT2|-|6q25.3|protein-coding	0.016	2261.99
NM_003059	chr5	132294394	132344189	+	2221	1	SLC22A4|DFNB60|OCTN1|-|5q31.1|protein-coding	1.092	75204.5
NM_003063	chr11	107707381	107712056	-	715	1	SLN|-|-|11q22.3|protein-coding	0.009	1909.38
NM_003074	chr3	47585270	47781893	-	6323	1	SMARCC1|BAF155|CRACC1|Rsc8|SRG3|SWI3|-|3p21.31|protein-coding	4.302	17111.3
NM_003076	chr12	50085342	50100707	+	3268	1	SMARCD1|BAF60A|CRACD1|Rsc6p|-|12q13.12|protein-coding	1.961	17390.7
NM_003079	chr17	40624962	40647818	-	5137	1	SMARCE1|BAF57|CSS5|-|17q21.2|protein-coding	5.291	33198
NM_003080	chr6	109440724	109443919	+	1672	1	SMPD2|ISC1|NSMASE|NSMASE1|-|6q21|protein-coding	1.76	49683.9
NM_003082	chr14	61762420	61796428	+	2581	1	SNAPC1|PTFgamma|SNAP43|-|14q23.2|protein-coding	1.267	1869.47
NM_003083	chr19	7920338	7923250	+	1513	1	SNAPC2|PTFDELTA|SNAP45|-|19p13.2|protein-coding	0.234	64027.6
NM_003086	chr9	136375569	136398437	-	4633	1	SNAPC4|PTFalpha|SNAP190|-|9q34.3|protein-coding	2.361	187200
NM_003088	chr7	5592816	5606655	+	2777	1	FSCN1|FAN1|HSN|SNL|p55|-|7p22.1|protein-coding	0.045	4816.71
NM_003090	chr15	101281510	101295248	-	1041	1	SNRPA1|Lea1|U2A'|-|15q26.3|protein-coding	5.593	46370.8
NM_003091	chr20	2461642	2470789	-	1073	1	SNRPB|CCMS|COD|SNRPB1|Sm-B/B'|SmB/B'|SmB/SmB'|snRNP-B|-|20p13|protein-coding	5.68	45625.6
NM_003092	chr20	16730026	16742564	+	2402	1	SNRPB2|Msl1|U2B''|-|20p12.1|protein-coding	1.614	3885.3
NM_003093	chr6	34757505	34773857	+	798	1	SNRPC|U1C|Yhc1|-|6p21.31|protein-coding	5.017	43875.9
NM_003095	chr12	95858952	95867053	+	1359	1	SNRPF|SMF|Sm-F|snRNP-F|-|12q23.1|protein-coding	1.482	1111.04
NM_003098	chr20	33407957	33443892	-	2330	1	SNTA1|LQT12|SNT1|TACIP1|dJ1187J4.5|-|20q11.21|protein-coding	0.976	10910.8
NM_003102	chr4	24795573	24800842	+	1412	1	SOD3|EC-SOD|-|4p15.2|protein-coding	0.004	512.274
NM_003104	chr15	45023195	45077185	+	4807	1	SORD|HEL-S-95n|RDH|SDH|SORD1|XDH|-|15q21.1|protein-coding	0.504	10358.6
NM_003105	chr11	121452314	121633763	+	10813	1	SORL1|C11orf32|LR11|LRP9|SORLA|SorLA-1|gp250|-|11q24.1|protein-coding	0.637	2155.54
NM_003106	chr3	181711925	181714435	+	2508	1	SOX2|ANOP3|MCOPS3|-|3q26.33|protein-coding	0.008	1017.89
NM_003107	chr6	21593751	21598618	+	4865	1	SOX4|EVI16|-|6p22.3|protein-coding	1.538	44268.4
NM_003110	chr17	47896236	47928957	+	3017	1	SP2|-|-|17q21.32|protein-coding	1.641	53436.2
NM_003114	chr8	100158335	100241904	+	3926	1	SPAG1|CILD28|CT140|HEL-S-268|HSD-3.8|SP75|TPIS|-|8q22.2|protein-coding	0.843	24775.4
NM_003124	chr2	72887408	72892158	+	1427	1	SPR|SDR38C1|-|2p13.2|protein-coding	0.142	3339.76
NM_003125	chr1	153031203	153032900	+	615	1	SPRR1B|CORNIFIN|GADD33|SPR-IB|SPRR1|-|1q21.3|protein-coding	0.031	1323.93
NM_003126	chr1	158610704	158686715	-	7964	1	SPTA1|EL2|HPP|HS3|SPH3|SPTA|-|1q23.1|protein-coding	0.022	1610.01
NM_003128	chr2	54456327	54671446	+	10173	1	SPTBN1|ELF|HEL102|SPTB2|betaSpII|-|2p16.2|protein-coding	7.091	59.8762
NM_003129	chr8	124998505	125022283	+	2949	1	SQLE|-|-|8q24.13|protein-coding	1.655	8622.16
NM_003132	chr1	11054590	11060018	-	1249	1	SRM|PAPT|SPDSY|SPS1|SRML1|-|1p36.22|protein-coding	1.512	28407.9
NM_003137	chr6	35832966	35921098	-	4330	1	SRPK1|SFRSK1|-|6p21.31|protein-coding	7.427	83607.1
NM_003141	chr11	4384897	4393702	-	1926	1	TRIM21|RNF81|RO52|Ro/SSA|SSA|SSA1|-|11p15.4|protein-coding	1.049	98190.3
NM_003145	chr1	156009048	156020951	-	1101	1	SSR2|HSD25|TLAP|TRAP-BETA|TRAPB|-|1q22|protein-coding	1.91	10045.9
NM_003146	chr11	57325989	57335892	-	2811	1	SSRP1|FACT|FACT80|T160|-|11q12.1|protein-coding	8.818	3898.6
NM_003151	chr2	191029576	191150994	-	2534	1	STAT4|SLEB11|-|2q32.2-q32.3|protein-coding	0.03	1144.3
NM_003162	chr2	36837698	36966536	-	14154	1	STRN|PPP2R6A|SG2NA|STRN1|-|2p22.2|protein-coding	2.014	8429.24
NM_003167	chr19	47870467	47886315	-	1896	1	SULT2A1|DHEA-ST|DHEAS|HST|ST2|ST2A1|ST2A3|STD|hSTa|-|19q13.33|protein-coding	0.007	1763.02
NM_003168	chr17	58345178	58352201	-	1481	1	SUPT4H1|SPT4|SPT4H|SUPT4H|Supt4a|-|17q22|protein-coding	22.161	452877
NM_003178	chr3	12004360	12185732	+	3908	1	SYN2|SYNII|-|3p25.2|protein-coding	0.023	1337.23
NM_003179	chrX	49187812	49200202	-	2424	1	SYP|MRX96|MRXSYP|-|Xp11.23|protein-coding	0.722	2355.13
NM_003183	chr2	9488486	9555830	-	4370	1	ADAM17|ADAM18|CD156B|CSVP|NISBD|NISBD1|TACE|-|2p25.1|protein-coding	5.911	71631.9
NM_003184	chr8	119730774	119832841	-	4999	1	TAF2|CIF150|MRT40|TAF2B|TAFII150|-|8q24.12|protein-coding	7.249	255392
NM_003185	chr20	61974798	62065810	-	3673	2	TAF4|TAF2C|TAF2C1|TAF4A|TAFII130|TAFII135|-|20q13.33|protein-coding	2.431	65238.4
NM_003188	chr6	90513580	90587072	-	4832	1	MAP3K7|CSCF|FMD2|MEKK7|TAK1|TGF1a|-|6q15|protein-coding	6.149	34009.6
NM_003190	chr6	33299695	33314387	-	3752.2	5	TAPBP|NGS17|TAPA|TPN|TPSN|-|6p21.32|protein-coding	2.414	44687.6
NM_003192	chr6	42744499	42746103	-	1602	1	TBCC|CFC|-|6p21.1|protein-coding	6.366	163435
NM_003195	chr20	64063198	64072347	+	1170	1	TCEA2|TFIIS|-|20q13.33|protein-coding	2.78	11236.7
NM_003196	chr1	23380909	23424748	-	1706	2	TCEA3|TFIIS|TFIIS.H|-|1p36.12|protein-coding	0.67	1104.38
NM_003198	chr1	23743366	23762059	+	4930	1	ELOA|SIII|SIII p110|TCEB3|TCEB3A|-|1p36.11|protein-coding	4.56	555312
NM_003214	chr6	35473597	35497079	-	2971	1	TEAD3|DTEF-1|ETFR-1|TEAD-3|TEAD5|TEF-5|TEF5|-|6p21.31|protein-coding	0.614	50681.8
NM_003215	chr4	48135783	48269838	-	3641	1	TEC|PSCTK4|-|4p12-p11|protein-coding	1.032	101996
NM_003218	chr8	73008864	73048123	+	3258	1	TERF1|PIN2|TRBF1|TRF|TRF1|hTRF1-AS|t-TRF1|-|8q21.11|protein-coding	2.196	3027.07
NM_003223	chr16	4257186	4273023	-	2154	1	TFAP4|AP-4|bHLHc41|-|16p13.3|protein-coding	1.56	24542.6
NM_003235	chr8	132866958	133134899	+	8405	1	TG|AITD3|TGN|-|8q24.22|protein-coding	0.067	24868.6
NM_003241	chr3	44874608	44914989	+	3374	2	TGM4|TGP|hTGP|-|3p21.31|protein-coding	0.228	36730.7
NM_003245	chr20	2296001	2341079	+	2628	1	TGM3|TGE|UHS2|-|20p13|protein-coding	0.06	1343.89
NM_003246	chr15	39581079	39599466	+	7765	1	THBS1|THBS|THBS-1|TSP|TSP-1|TSP1|-|15q14|protein-coding	0.136	2667.82
NM_003249	chr19	2785503	2815807	+	4746	1	THOP1|EP24.15|MEPD_HUMAN|MP78|TOP|-|19p13.3|protein-coding	1.766	9952.75
NM_003251	chr11	78063861	78068351	+	1170	1	THRSP|LPGP1|Lpgp|S14|SPOT14|THRP|-|11q14.1|protein-coding	0.637	13571.9
NM_003254	chrX	47582436	47586789	+	761	1	TIMP1|CLGI|EPA|EPO|HCI|TIMP|TIMP-1|-|Xp11.3|protein-coding	0.324	146.364
NM_003255	chr17	78852977	78925387	-	3645	1	TIMP2|CSC-21K|DDC8|-|17q25.3|protein-coding	0.1	325.993
NM_003256	chr3	12153068	12158912	-	1187	1	TIMP4|TIMP-4|-|3p25.2|protein-coding	0.011	153.017
NM_003259	chr19	10289952	10296778	+	3016	1	ICAM5|TLCN|TLN|-|19p13.2|protein-coding	0.077	8395.97
NM_003262	chr3	169966807	169998373	+	6516	1	SEC62|Dtrp1|HTP1|TLOC1|TP-1|-|3q26.2|protein-coding	1.73	6712.77
NM_003263	chr4	38796255	38804791	-	2845	1	TLR1|CD281|TIL|TIL. LPRS5|rsc786|-|4p14|protein-coding	0.182	6686.17
NM_003265	chr4	186069155	186085098	+	3034	1	TLR3|CD283|IIAE2|-|4q35.1|protein-coding	0.131	805.002
NM_003266	chr9	117704403	117724735	+	12791	1	TLR4|ARMD10|CD284|TLR-4|TOLL|-|9q33.1|protein-coding	0.39	6579.72
NM_003268	chr1	223109404	223143248	-	4227	1	TLR5|MELIOS|SLE1|SLEB1|TIL3|-|1q41|protein-coding	0.018	3665.75
NM_003279	chr20	45823216	45827312	-	671	1	TNNC2|-|-|20q13.12|protein-coding	0.245	9793.08
NM_003280	chr3	52451100	52454041	-	679	1	TNNC1|CMD1Z|CMH13|TN-C|TNC|TNNC|-|3p21.1|protein-coding	0.112	37089.9
NM_003286	chr20	41028822	41124486	+	3710	1	TOP1|TOPI|-|20q12|protein-coding	6.804	7890.35
NM_003292	chr1	186311654	186375253	-	9581	1	TPR|-|-|1q31.1|protein-coding	17.354	139904
NM_003299	chr12	103930410	103947926	+	2762	1	HSP90B1|ECGP|GP96|GRP94|HEL-S-125m|HEL35|TRA1|-|12q23.3|protein-coding	13.044	10811
NM_003301	chr8	109086628	109121565	+	3646	1	TRHR|TRH-R|-|8q23.1|protein-coding	0.293	1816.24
NM_003302	chr7	100867387	100873454	+	1682	1	TRIP6|OIP-1|OIP1|TRIP-6|TRIP6i2|ZRP-1|-|7q22.1|protein-coding	3.199	97704.6
NM_003309	chr6	116274859	116280117	-	5256	1	TSPYL1|TSPYL|-|6q22.1|protein-coding	3.499	342831
NM_003311	chr11	2928273	2929420	-	916	2	PHLDA2|BRW1C|BWR1C|HLDA2|IPL|TSSC3|-|11p15.4|protein-coding	0.207	9513.66
NM_003323	chr19	48880967	48898744	-	1748	1	TULP2|CT65|TUBL2|-|19q13.33|protein-coding	0.047	12853.4
NM_003325	chr22	19330699	19431733	-	4025	1	HIRA|DGCR1|TUP1|TUPLE1|-|22q11.21|protein-coding	2.203	108649
NM_003327	chr1	1211340	1214153	-	1066	1	TNFRSF4|ACT35|CD134|IMD16|OX40|TXGP1L|-|1p36.33|protein-coding	0.385	25992.9
NM_003328	chr4	48066393	48134250	-	2891	1	TXK|BTKL|PSCTK5|PTK4|RLK|TKL|-|4p12|protein-coding	0.249	174685
NM_003331	chr19	10350533	10380572	-	4216	1	TYK2|IMD35|JTK1|-|19p13.2|protein-coding	3.677	22526.7
NM_003334	chrX	47193829	47215128	+	3544	1	UBA1|A1S9|A1S9T|A1ST|AMCX1|CFAP124|GXP1|POC20|SMAX2|UBA1A|UBE1|UBE1X|-|Xp11.3|protein-coding	1.782	138354
NM_003335	chr3	49805209	49813953	-	3278	1	UBA7|D8|UBA1B|UBE1L|UBE2|-|3p21.31|protein-coding	2.092	27948.9
NM_003337	chr5	134371569	134392108	+	2233	1	UBE2B|E2-17kDa|HHR6B|HR6B|RAD6B|UBC2|-|5q31.1|protein-coding	1.536	76189.1
NM_003339	chr5	139561339	139628433	+	2520	1	UBE2D2|E2(17)KB2|PUBC1|UBC4|UBC4/5|UBCH4|UBCH5B|-|5q31.2|protein-coding	2.275	29565.5
NM_003342	chr17	4269217	4366674	-	4200	1	UBE2G1|E217K|UBC7|UBE2G|-|17p13.2|protein-coding	0.893	4025
NM_003345	chr16	1309636	1327017	+	2841	1	UBE2I|C358B7.1|P18|UBC9|-|16p13.3|protein-coding	1.416	10997.3
NM_003348	chr12	93405684	93441947	-	4871	1	UBE2N|HEL-S-71|UBC13|UBCHBEN; UBC13|UbcH-ben|UbcH13|-|12q22|protein-coding	2.065	16446
NM_003350	chr8	48008431	48064708	+	4336	1	UBE2V2|DDVIT1|DDVit-1|EDAF-1|EDPF-1|EDPF1|MMS2|UEV-2|UEV2|-|8q11.21|protein-coding	2.231	18229
NM_003353	chr2	27307400	27308445	-	791	1	UCN|UI|UROC|-|2p23.3|protein-coding	0.327	179176
NM_003355	chr11	73974671	73982844	-	1636	1	UCP2|BMIQ4|SLC25A8|UCPH|-|11q13.4|protein-coding	2.25	186534
NM_003356	chr11	74000277	74009085	-	2268	1	UCP3|SLC25A9|-|11q13.4|protein-coding	0.473	159444
NM_003358	chr9	111896814	111935367	+	3946	1	UGCG|GCS|GLCT1|-|9q31.3|protein-coding	0.427	5435.43
NM_003362	chr12	109098172	109110992	+	2085	1	UNG|DGU|HIGM4|HIGM5|UDG|UNG1|UNG15|UNG2|-|12q24.11|protein-coding	1.899	35433.4
NM_003365	chr3	48599002	48609646	-	1580	1	UQCRC1|D3S3191|QCR1|UQCR1|-|3p21.31|protein-coding	3.777	32852
NM_003366	chr16	21953361	21983660	+	1898	2	UQCRC2|MC3DN5|QCR2|UQCR2|-|16p12.2|protein-coding	4.479	114623
NM_003369	chr11	75815210	76144232	+	5100	1	UVRAG|DHTX|VPS38|p63|-|11q13.5|protein-coding	2.126	5395.5
NM_003370	chr19	45507479	45526982	+	2226	1	VASP|-|-|19q13.32|protein-coding	1.393	30550.1
NM_003373	chr10	73998116	74121363	+	6464	1	VCL|CMD1W|CMH15|HEL114|MV|MVCL|-|10q22.2|protein-coding	1.622	2075.71
NM_003374	chr5	133971871	134004975	-	1828	1	VDAC1|PORIN|VDAC-1|-|5q31.1|protein-coding	2.833	16186.5
NM_003378	chr7	101162509	101165569	-	2547	1	VGF|SCG7|SgVII|-|7q22.1|protein-coding	0.305	25613.7
NM_003380	chr10	17228241	17237593	+	2142	1	VIM|-|-|10p13|protein-coding	1.291	82935.1
NM_003384	chr14	96797382	96881609	+	1648	1	VRK1|PCH1|PCH1A|-|14q32.2|protein-coding	9.676	4098.19
NM_003388	chr7	74289475	74405943	+	5544	1	CLIP2|CLIP|CLIP-115|CYLN2|WBSCR3|WBSCR4|WSCR3|WSCR4|-|7q11.23|protein-coding	0.789	8894.93
NM_003389	chr9	98120975	98172892	-	5630	1	CORO2A|CLIPINB|IR10|WDR2|-|9q22.33|protein-coding	0.2	184951
NM_003393	chr10	100463009	100483744	+	2136	1	WNT8B|-|-|10q24.31|protein-coding	0.571	19493
NM_003394	chr12	48965340	48971735	-	2239	1	WNT10B|SHFM6|STHAG8|WNT-12|-|12q13.12|protein-coding	0.099	2568.02
NM_003399	chrX	129738979	129769536	+	3288	1	XPNPEP2|AEACEI|APP2|-|Xq26.1|protein-coding	0.002	2687.78
NM_003400	chr2	61477849	61538356	-	4961	1	XPO1|CRM-1|CRM1|emb|exp1|-|2p15|protein-coding	22.759	8329.43
NM_003403	chr14	100239144	100282788	+	6527	1	YY1|DELTA|GADEVS|INO80S|NF-E1|UCRBP|YIN-YANG-1|-|14q32.2|protein-coding	2.334	254028
NM_003404	chr20	44885705	44908532	+	3106	1	YWHAB|GW128|HEL-S-1|HS1|KCIP-1|YWHAA|-|20q13.12|protein-coding	6.693	13312.4
NM_003405	chr22	31944535	31957603	+	1747	1	YWHAH|YWHA1|-|22q12.3|protein-coding	2.715	30743.1
NM_003407	chr19	39406847	39409407	+	1743	1	ZFP36|G0S24|GOS24|NUP475|RNF162A|TIS11|TTP|zfp-36|-|19q13.2|protein-coding	0.659	20750.4
NM_003417	chr19	57191500	57222846	+	12157	1	ZNF264|-|-|19q13.43|protein-coding	1.22	9952.74
NM_003420	chr3	44648732	44660791	+	2652	2	ZNF35|HF.10|HF10|Zfp105|-|3p21.31|protein-coding	3.56	188091
NM_003425	chr19	43912624	43935282	-	3914	1	ZNF45|KOX5|ZNF13|-|19q13.31|protein-coding	2.072	2375.09
NM_003433	chr19	58432814	58440153	-	2957	1	ZNF132|pHZ-12|-|19q13.43|protein-coding	0.276	31694.4
NM_003435	chr19	57614242	57624724	+	4919	1	ZNF134|pHZ-15|-|19q13.43|protein-coding	2.573	16818.5
NM_003447	chr6	28080568	28089562	+	2507	1	ZNF165|CT53|LD65|ZSCAN7|-|6p22.1|protein-coding	3.018	85363.4
NM_003458	chr3	49554477	49671549	+	15957	1	BSN|ZNF231|-|3p21.31|protein-coding	0.509	24156.7
NM_003462	chr1	37556940	37566857	+	2620	1	DNALI1|P28|dJ423B22.5|hp28|-|1p34.3|protein-coding	1.441	37442.5
NM_003463	chr6	63572012	63583588	+	5081	1	PTP4A1|HH72|PRL-1|PRL1|PTP(CAAX1)|PTPCAAX1|-|6q12|protein-coding	2.391	23152.1
NM_003469	chr2	223596940	223602361	-	2430	1	SCG2|CHGC|EM66|SN|SgII|-|2q36.1|protein-coding	0.055	6060.8
NM_003471	chr3	156142962	156539138	+	3819	1	KCNAB1|AKR6A3|KCNA1B|KV-BETA-1|Kvb1.3|hKvBeta3|hKvb3|-|3q25.31|protein-coding	1.232	1343.89
NM_003478	chr11	108008898	108107759	+	6148	1	CUL5|CUL-5|VACM-1|VACM1|-|11q22.3|protein-coding	3.546	8103.24
NM_003482	chr12	49018975	49055324	-	19364	1	KMT2D|AAD10|ALR|CAGL114|KABUK1|KMS|MLL2|MLL4|TNRC21|-|12q13.12|protein-coding	2.426	622160
NM_003486	chr16	87830023	87869507	-	4544	1	SLC7A5|4F2LC|CD98|D16S469E|E16|LAT1|MPE16|-|16q24.2|protein-coding	1.116	4118.15
NM_003487	chr17	35809484	35847242	+	2135	2	TAF15|Npl3|RBP56|TAF2N|TAFII68|-|17q12|protein-coding	14.012	25580.4
NM_003489	chr21	14961235	15065000	-	7745	1	NRIP1|CAKUT3|RIP140|-|21q11.2-q21.1|protein-coding	2.334	4118.15
NM_003492	chrX	153972754	153983194	+	1448	1	TMEM187|CXorf12|DXS9878E|ITBA1|-|Xq28|protein-coding	0.266	975370
NM_003493	chr1	228424845	228425325	-	479	2	HIST3H3|H3.4|H3/g|H3FT|H3t|-|1q42.13|protein-coding	0.132	10405.2
NM_003495	chr6	27139309	27139678	+	367	1	HIST1H4I|H4/m|H4FM|H4M|-|6p22.1|protein-coding	2.461	78484.4
NM_003498	chr16	11668455	11679152	+	3260	1	SNN|-|-|16p13.13|protein-coding	0.401	8755.22
NM_003500	chr3	58505136	58537190	-	2280	1	ACOX2|BCOX|BRCACOX|BRCOX|CBAS6|THCCox|-|3p14.3|protein-coding	0.066	1323.93
NM_003502	chr16	287440	352723	-	3694	1	AXIN1|AXIN|PPP1R49|-|16p13.3|protein-coding	1.891	4996.33
NM_003505	chr7	91264433	91271326	+	6891	1	FZD1|-|-|7q21.13|protein-coding	0.302	8169.76
NM_003507	chr2	202034587	202038437	+	3848	1	FZD7|FzE3|-|2q33.1|protein-coding	0.276	7704.06
NM_003508	chr7	73433778	73436120	+	2340	1	FZD9|CD349|FZD3|-|7q11.23|protein-coding	0.016	1190.87
NM_003509	chr6	27808199	27808667	+	466	1	HIST1H2AI|H2A/c|H2AFC|-|6p22.1|protein-coding	2.805	340636
NM_003510	chr6	27837880	27838339	-	458	1	HIST1H2AK|H2A/d|H2AFD|-|6p22.1|protein-coding	2.316	297864
NM_003511	chr6	27865329	27865798	+	467	1	HIST1H2AL|H2A.i|H2A/i|H2AFI|dJ193B12.9|-|6p22.1|protein-coding	3.516	13798.1
NM_003512	chr6	26124145	26124690	+	543	1	HIST1H2AC|H2A/l|H2AFL|dJ221C16.4|-|6p22.2|protein-coding	4.71	1.72018e+06
NM_003513	chr6	26033092	26033568	-	475	1	HIST1H2AB|H2A/m|H2AFM|-|6p22.2|protein-coding	3.709	26585
NM_003514	chr6	27892699	27893185	-	484	1	HIST1H2AM|H2A.1|H2A/n|H2AFN|dJ193B12.1|-|6p22.1|protein-coding	18.371	980513
NM_003516	chr1	149851061	149851594	-	531	2	HIST2H2AA3|H2A|H2A.2|H2A/O|H2A/q|H2AFO|H2a-615|HIST2H2AA|-|1q21.2|protein-coding	4.341	597524
NM_003517	chr1	149886975	149887411	+	434	1	HIST2H2AC|H2A|H2A-GL101|H2A/q|H2AFQ|-|1q21.2|protein-coding	15.206	1.80342e+06
NM_003518	chr6	26216201	26216644	-	441	1	HIST1H2BG|H2B.1A|H2B/a|H2BFA|dJ221C16.8|-|6p22.2|protein-coding	4.983	578557
NM_003519	chr6	27807479	27807931	-	450	1	HIST1H2BL|H2B/c|H2BFC|dJ97D16.4|-|6p22.1|protein-coding	2.765	912566
NM_003520	chr6	27838662	27839110	+	446	1	HIST1H2BN|H2B/d|H2BFD|-|6p22.1|protein-coding	2.138	954739
NM_003521	chr6	27815044	27815489	+	443	1	HIST1H2BM|H2B/e|H2BFE|dJ160A22.3|-|6p22.1|protein-coding	0.071	133750
NM_003522	chr6	26199559	26199988	+	427	1	HIST1H2BF|H2B/g|H2BFG|-|6p22.2|protein-coding	3.061	1.02918e+06
NM_003523	chr6	26183796	26184230	+	432	1	HIST1H2BE|H2B.h|H2B/h|H2BFH|dJ221C16.8|-|6p22.2|protein-coding	0.234	52684.4
NM_003525	chr6	26272976	26273412	+	434	1	HIST1H2BI|H2B/k|H2BFK|-|6p22.2|protein-coding	0.029	5375.54
NM_003526	chr6	26123467	26123904	-	436	1	HIST1H2BC|H2B.1|H2B/l|H2BFL|dJ221C16.3|-|6p22.2|protein-coding	9.618	2.18617e+06
NM_003527	chr6	27893425	27893891	+	464	1	HIST1H2BO|H2B.2|H2B/n|H2BFN|dJ193B12.2|-|6p22.1|protein-coding	4.886	1.65476e+06
NM_003528	chr1	149884460	149886682	-	2220	1	HIST2H2BE|GL105|H2B|H2B.1|H2BFQ|H2BGL105|H2BQ|-|1q21.2|protein-coding	3.684	2.97972e+06
NM_003529	chr6	26020490	26020958	+	466	1	HIST1H3A|H3/A|H3FA|-|6p22.2|protein-coding	1.193	69908.7
NM_003530	chr6	26196784	26199293	-	917	1	HIST1H3D|H3/b|H3FB|-|6p22.2|protein-coding	4.008	683666
NM_003531	chr6	26045411	26045869	+	456	1	HIST1H3C|H3.1|H3/c|H3FC|-|6p22.2|protein-coding	0.374	25061.5
NM_003532	chr6	26225155	26225616	+	459	1	HIST1H3E|H3.1|H3/d|H3FD|-|6p22.2|protein-coding	0.041	3785.51
NM_003533	chr6	27871845	27872321	-	474	1	HIST1H3I|H3.f|H3/f|H3FF|-|6p22.1|protein-coding	6.622	553475
NM_003535	chr6	27890315	27890792	-	476	1	HIST1H3J|H3/j|H3FJ|-|6p22.1|protein-coding	0.504	417876
NM_003536	chr6	27810064	27810536	+	470	1	HIST1H3H|H3/k|H3F1K|H3FK|-|6p22.1|protein-coding	1.639	924089
NM_003537	chr6	26031589	26032060	-	470	1	HIST1H3B|H3/l|H3FL|-|6p22.2|protein-coding	3.077	568937
NM_003538	chr6	26021679	26022050	+	369	1	HIST1H4A|H4FA|-|6p22.2|protein-coding	0.496	244321
NM_003539	chr6	26188710	26189076	-	365	1	HIST1H4D|H4/b|H4FB|dJ221C16.9|-|6p22.2|protein-coding	1.869	87133.1
NM_003541	chr6	27831174	27831527	-	352	1	HIST1H4K|H4/d|H4F2iii|H4FD|dJ160A22.1|-|6p22.1|protein-coding	0.413	65218.4
NM_003542	chr6	26103948	26104337	+	387	1	HIST1H4C|H4/g|H4FG|dJ221C16.1|-|6p22.2|protein-coding	1.583	19805.7
NM_003543	chr6	26285126	26285499	-	372	1	HIST1H4H|H4/h|H4FH|-|6p22.2|protein-coding	1.816	69502.9
NM_003544	chr6	26026896	26027252	-	355	1	HIST1H4B|H4/I|H4FI|-|6p22.2|protein-coding	0.836	37895
NM_003545	chr6	26204645	26205021	+	374	1	HIST1H4E|H4/j|H4FJ|-|6p22.2|protein-coding	4.036	41906.7
NM_003546	chr6	27873148	27873511	-	361	1	HIST1H4L|H4.k|H4/k|H4FK|-|6p22.1|protein-coding	7.47	48559.6
NM_003548	chr1	149860764	149861159	+	393	2	HIST2H4A|FO108|H4|H4/n|H4F2|H4FN|HIST2H4|-|1q21.2|protein-coding	0.209	562809
NM_003554	chr17	3432870	3433841	-	970	1	OR1E2|OR17-135|OR17-136|OR17-93|OR1E4|OR1E7|OST529|-|17p13.2|protein-coding	0.02	545.539
NM_003559	chr17	38765691	38799905	-	5720	2	PIP4K2B|PI5P4KB|PIP5K2B|PIP5KIIB|PIP5KIIbeta|PIP5P4KB|-|17q12|protein-coding	3.364	218894
NM_003561	chr16	14672548	14694573	-	895	2	PLA2G10|GXPLA2|GXSPLA2|SPLA2|sPLA2-X|-|16p13.12|protein-coding	0.099	5169.3
NM_003565	chr12	131894622	131923150	+	5292	1	ULK1|ATG1|ATG1A|UNC51|Unc51.1|hATG1|-|12q24.33|protein-coding	0.298	59.8762
NM_003566	chr12	92770637	92929295	-	9808	1	EEA1|MST105|MSTP105|ZFYVE2|-|12q22|protein-coding	2.439	3665.75
NM_003568	chr1	150982292	150995633	+	1534	1	ANXA9|ANX31|-|1q21.3|protein-coding	1.058	14317.1
NM_003574	chr18	9914016	9960021	+	6927	1	VAPA|VAP-33|VAP-A|VAP33|hVAP-33|-|18p11.22|protein-coding	5.232	63009.7
NM_003578	chr12	53103486	53124535	+	2056	1	SOAT2|ACACT2|ACAT2|ARGP2|-|12q13.13|protein-coding	0.015	2607.94
NM_003583	chr12	67648745	67665406	+	8735	1	DYRK2|-|-|12q15|protein-coding	1.413	1343.89
NM_003584	chr2	73762198	73780157	-	1628	1	DUSP11|PIR1|-|2p13.1|protein-coding	3.169	1530.17
NM_003593	chr17	28523941	28538157	+	2687	1	FOXN1|FKHL20|RONU|WHN|-|17q11.2|protein-coding	0.012	206.24
NM_003594	chr1	117060326	117107453	+	9414	1	TTF2|HuF2|ZGRF6|-|1p13.1|protein-coding	5.88	148939
NM_003596	chr7	66205334	66360443	+	1973	1	TPST1|TANGO13A|-|7q11.21|protein-coding	0.592	512.274
NM_003601	chr4	143513702	143557486	+	7658	1	SMARCA5|ISWI|SNF2H|WCRF135|hISWI|hSNF2H|-|4q31.21|protein-coding	4.041	6945.64
NM_003613	chr15	65194760	65211473	-	5667	1	CILP|CILP-1|HsT18872|-|15q22.31|protein-coding	0.082	3086.95
NM_003614	chr22	37823382	37825485	+	1143	1	GALR3|-|-|22q13.1|protein-coding	0.039	29958
NM_003619	chr4	118280038	118353003	-	4794	1	PRSS12|BSSP-3|BSSP3|MRT1|-|4q26|protein-coding	0.835	3020.42
NM_003620	chr17	60600183	60666279	+	4769	1	PPM1D|IDDGIP|PP2C-DELTA|WIP1|-|17q23.2|protein-coding	1.026	46011.5
NM_003626	chr11	70270690	70385312	+	6126	1	PPFIA1|LIP.1|LIP1|LIPRIN|-|11q13.3|protein-coding	12.08	17384
NM_003630	chr6	143450805	143490614	+	2734	1	PEX3|PBD10A|PBD10B|TRG18|-|6q24.2|protein-coding	2.035	193433
NM_003632	chr17	42682531	42699993	+	5511	1	CNTNAP1|CASPR|CHN3|CNTNAP|NRXN4|P190|-|17q21.2|protein-coding	1.414	38919.5
NM_003641	chr11	314040	315272	+	664	1	IFITM1|9-27|CD225|DSPA2a|IFI17|LEU13|-|11p15.5|protein-coding	2.901	66382.7
NM_003642	chr2	171922461	171983686	+	1621	1	HAT1|KAT1|-|2q31.1|protein-coding	6.471	7810.51
NM_003643	chr6	53126962	53148841	-	2771	1	GCM1|GCMA|hGCMa|-|6p12.1|protein-coding	0.046	6599.68
NM_003647	chr17	56834151	56869567	+	8594	1	DGKE|AHUS7|DAGK5|DAGK6|DGK|NPHS7|-|17q22|protein-coding	2.791	169583
NM_003648	chr2	233388154	233472098	+	6199	1	DGKD|DGKdelta|dgkd-2|-|2q37.1|protein-coding	3.158	209720
NM_003650	chr20	24949269	24959928	+	885	1	CST7|CMAP|-|20p11.21|protein-coding	0.97	32286.6
NM_003655	chr17	79833156	79839440	-	2668	1	CBX4|NBP16|PC2|-|17q25.3|protein-coding	5.274	2401.7
NM_003656	chr3	9757347	9769947	-	1439	1	CAMK1|CAMKI|-|3p25.3|protein-coding	2.967	19985.3
NM_003659	chr2	177392773	177543834	+	7611	1	AGPS|ADAP-S|ADAS|ADHAPS|ADPS|ALDHPSY|RCDP3|-|2q31.2|protein-coding	2.552	689434
NM_003660	chr19	49119544	49151023	+	4548	1	PPFIA3|LPNA3|-|19q13.33|protein-coding	1.265	61665.7
NM_003665	chr1	27369110	27374852	-	1050	1	FCN3|FCNH|HAKA1|-|1p36.11|protein-coding	0.018	651.985
NM_003668	chr12	111842228	111893424	+	2269	1	MAPKAPK5|MAPKAP-K5|MK-5|MK5|PRAK|-|12q24.12-q24.13|protein-coding	7.918	319599
NM_003670	chr3	4979437	4985323	+	3145	1	BHLHE40|BHLHB2|Clast5|DEC1|HLHB2|SHARP-2|SHARP2|STRA13|Stra14|-|3p26.1|protein-coding	1.514	39870.9
NM_003673	chr17	39665346	39666554	+	959	1	TCAP|CMD1N|CMH25|LGMD2G|LGMDR7|T-cap|TELE|telethonin|-|17q12|protein-coding	0.382	151633
NM_003675	chr10	13586965	13630859	+	1658	1	PRPF18|PRP18|hPrp18|-|10p13|protein-coding	7.054	4949.77
NM_003677	chr12	122752824	122771064	+	2709	1	DENR|DRP|DRP1|SMAP-3|-|12q24.31|protein-coding	3.856	3812.12
NM_003679	chr1	241532378	241595642	+	5000	1	KMO|dJ317G22.1|-|1q43|protein-coding	0.165	4849.97
NM_003680	chr1	32775239	32818032	-	3102	1	YARS|CMTDIC|TYRRS|YRS|YTS|-|1p35.1|protein-coding	6.411	1.41558e+06
NM_003683	chr21	43789577	43805278	+	2928	1	RRP1|D21S2056E|NNP-1|NOP52|RRP1A|-|21q22.3|protein-coding	3.882	4663.69
NM_003692	chr9	100473149	100577636	+	2563	1	TMEFF1|C9orf2|CT120.1|H7365|TR-1|-|9q31.1|protein-coding	0.116	10970.6
NM_003693	chr17	1633858	1645732	-	3415	2	SCARF1|SREC|SREC-I|SREC1|-|17p13.3|protein-coding	0.031	3126.86
NM_003696	chr11	6794525	6795908	-	1381	1	OR6A2|I7|OR11-55|OR6A1|OR6A2P|-|11p15.4|protein-coding	0.402	120285
NM_003700	chr11	6891574	6892500	-	925	1	OR2D2|OR11-610|OR2D1|hg27|-|11p15.4|protein-coding	0.43	155678
NM_003705	chr2	171783405	171894244	-	3916	1	SLC25A12|AGC1|ARALAR|EIEE39|-|2q31.1|protein-coding	3.008	2261.99
NM_003711	chr5	55424855	55534964	-	1533	1	PLPP1|LLP1a|LPP1|PAP-2a|PAP2|PPAP2A|-|5q11.2|protein-coding	1.059	1031.2
NM_003714	chr5	173314723	173329503	-	5337	1	STC2|STC-2|STCRP|-|5q35.2|protein-coding	2.922	16845.2
NM_003716	chr3	62398348	62875416	-	5475	1	CADPS|CADPS1|CAPS|CAPS1|UNC-31|-|3p14.2|protein-coding	0.013	1337.23
NM_003718	chr7	39950256	40099580	+	9509	1	CDK13|CDC2L|CDC2L5|CHDFIDD|CHED|hCDK13|-|7p14.1|protein-coding	4.904	40356.5
NM_003725	chr12	56763324	56787790	+	1505	1	HSD17B6|HSE|RODH|SDR9C6|-|12q13.3|protein-coding	0.684	30204.2
NM_003728	chr4	95162505	95548973	-	9623	1	UNC5C|UNC5H3|-|4q22.3|protein-coding	0.065	8010.09
NM_003730	chr6	166922113	166956550	-	8603	1	RNASET2|RNASE6PL|bA514O12.3|-|6q27|protein-coding	0.891	27310.2
NM_003731	chr9	137188676	137190365	+	857	1	SSNA1|N14|NA-14|NA14|-|9q34.3|protein-coding	1.113	468764
NM_003732	chr5	140547662	140549575	+	687	1	EIF4EBP3|4E-BP3|4EBP3|-|5q31.3|protein-coding	1.59	224176
NM_003735	chr5	141430507	141512973	+	4846	1	PCDHGA12|CDH21|FIB3|PCDH-GAMMA-A12|-|5q31.3|protein-coding	0.689	56669.5
NM_003736	chr5	141387885	141512973	+	4566	1	PCDHGB4|CDH20|FIB2|PCDH-GAMMA-B4|-|5q31.3|protein-coding	0.315	9387.24
NM_003737	chr11	6621330	6655809	-	10690	1	DCHS1|CDH19|CDH25|CDHR6|FIB1|MVP2|PCDH16|VMLDS1|-|11p15.4|protein-coding	0.016	8961.46
NM_003740	chr6	39188971	39229475	-	3776	1	KCNK5|K2p5.1|KCNK5b|TASK-2|TASK2|-|6p21.2|protein-coding	0.513	2082.36
NM_003742	chr2	168920781	169031324	-	5547	2	ABCB11|ABC16|BRIC2|BSEP|PFIC-2|PFIC2|PGY4|SPGP|-|2q31.1|protein-coding	0.023	4011.7
NM_003745	chr16	11254417	11256182	-	1212	1	SOCS1|CIS1|CISH1|JAB|SOCS-1|SSI-1|SSI1|TIP-3|TIP3|-|16p13.13|protein-coding	0.063	2082.36
NM_003747	chr8	9555912	9782346	+	9592.5	2	TNKS|ARTD5|PARP-5a|PARP5A|PARPL|TIN1|TINF1|TNKS1|pART5|-|8p23.1|protein-coding	2.433	11423
NM_003749	chr13	109752695	109786583	-	8152	1	IRS2|IRS-2|-|13q34|protein-coding	0.671	74206.6
NM_003750	chr10	119033672	119080817	-	6633	1	EIF3A|EIF3|EIF3S10|P167|TIF32|eIF3-p170|eIF3-theta|p180|p185|-|10q26.11|protein-coding	13.68	65677.5
NM_003753	chr22	36510855	36529166	-	1863	1	EIF3D|EIF3S7|eIF3-p66|eIF3-zeta|-|22q12.3|protein-coding	7.773	18229
NM_003754	chr11	7987337	8001849	+	6907	1	EIF3F|EIF3S5|MRT67|eIF3-p47|-|11p15.4|protein-coding	2.712	10531.5
NM_003755	chr19	10115014	10119899	-	1090	1	EIF3G|EIF3-P42|EIF3S4|eIF3-delta|eIF3-p44|-|19p13.2|protein-coding	10.098	168891
NM_003756	chr8	116642131	116755823	-	3950	1	EIF3H|EIF3S3|eIF3-gamma|eIF3-p40|-|8q23.3-q24.11|protein-coding	2.742	29412.5
NM_003757	chr1	32221584	32231604	+	1905	1	EIF3I|EIF3S2|PRO2242|TRIP-1|TRIP1|eIF3-beta|eIF3-p36|-|1p35.2|protein-coding	3.027	148965
NM_003759	chr4	71339053	71572087	+	7615	1	SLC4A4|HNBC1|KNBC|NBC1|NBC2|NBCe1-A|SLC4A5|hhNMC|kNBC1|pNBC|-|4q13.3|protein-coding	0.019	3512.73
NM_003761	chr2	85577586	85582031	+	674	1	VAMP8|EDB|VAMP-8|-|2p11.2|protein-coding	9.52	12088.3
NM_003764	chr6	144150517	144191939	+	5500	1	STX11|FHL4|HLH4|HPLH4|-|6q24.2|protein-coding	0.052	1343.89
NM_003769	chr12	120461672	120469748	-	1146	1	SRSF9|SFRS9|SRp30c|-|12q24.31|protein-coding	6.514	67859.7
NM_003773	chr3	50317808	50322745	-	1876	1	HYAL2|LUCA2|-|3p21.31|protein-coding	0.636	55358.8
NM_003774	chr12	89519413	89524796	-	5381	1	GALNT4|GALNAC-T4|GALNACT4|-|12q21.33|protein-coding	1.71	85762.6
NM_003775	chr19	3178769	3180332	+	1561	1	S1PR4|EDG6|LPC1|S1P4|SLP4|-|19p13.3|protein-coding	1.206	75557.1
NM_003782	chr6	33277123	33278825	+	1700	5	B3GALT4|BETA3GALT4|GALT2|GALT4|-|6p21.32|protein-coding	0.375	1.06702e+06
NM_003783	chr1	193178730	193186613	-	3544	1	B3GALT2|BETA3GALT2|GLCT2|beta3Gal-T2|-|1q31.2|protein-coding	1.196	207125
NM_003791	chr16	84053763	84116942	-	4352	1	MBTPS1|PCSK8|S1P|SEDKF|SKI-1|-|16q23.3-q24.1|protein-coding	2.969	20391.2
NM_003794	chr3	125446650	125520202	-	2496	1	SNX4|ATG24B|-|3q21.2|protein-coding	2.14	12587.3
NM_003796	chr19	29942239	30016612	+	3447	1	URI1|C19orf2|NNX3|PPP1R19|RMP|URI|-|19q12|protein-coding	6.363	3978.44
NM_003801	chr8	144082634	144086216	+	2040	1	GPAA1|GAA1|GPIBD15|hGAA1|-|8q24.3|protein-coding	2.347	94458
NM_003802	chr17	10300865	10373006	-	5951	1	MYH13|MyHC-IIL|MyHC-eo|-|17p13.1|protein-coding	0.008	1343.89
NM_003803	chr18	3066807	3220108	-	5807	1	MYOM1|SKELEMIN|-|18p11.31|protein-coding	0.673	12055.1
NM_003807	chr19	6661253	6670588	-	4771	1	TNFSF14|CD258|HVEML|LIGHT|LTg|-|19p13.3|protein-coding	0.203	14410.2
NM_003809	chr17	7549058	7557881	+	1368	1	TNFSF12|APO3L|DR3LG|TNLG4A|TWEAK|-|17p13.1|protein-coding	0.018	3200.05
NM_003813	chr14	70452174	70459905	+	2643	1	ADAM21|ADAM 21|ADAM31|-|14q24.2|protein-coding	1.422	49976.7
NM_003814	chr14	70522358	70535004	-	2780	1	ADAM20|-|-|14q24.2|protein-coding	2.088	83354.3
NM_003816	chr8	38996973	39105260	+	2902.5	2	ADAM9|CORD9|MCMP|MDC9|Mltng|-|8p11.22|protein-coding	1.954	56802.5
NM_003818	chr20	5127008	5197887	+	9061	1	CDS2|-|-|20p12.3|protein-coding	1.71	32699
NM_003821	chr8	89757816	89791064	+	2503	1	RIPK2|CARD3|CARDIAK|CCK|GIG30|RICK|RIP2|-|8q21.3|protein-coding	0.901	505595
NM_003822	chr1	200027710	200177415	+	4822	1	NR5A2|B1F|B1F2|CPF|FTF|FTZ-F1|FTZ-F1beta|LRH-1|LRH1|hB1F-2|-|1q32.1|protein-coding	0.021	891.49
NM_003823	chr20	63696652	63698682	+	1133	1	TNFRSF6B|DCR3|DJ583P15.1.1|M68|M68E|TR6|-|20q13.33|protein-coding	2.218	189688
NM_003824	chr11	70203163	70207402	+	1849	1	FADD|GIG3|MORT1|-|11q13.3|protein-coding	1.858	8389.32
NM_003825	chr15	42495634	42533058	+	2300	1	SNAP23|HsT17016|SNAP-23|SNAP23A|SNAP23B|-|15q15.1-q15.2|protein-coding	4.141	16213.1
NM_003826	chr18	10526027	10552763	+	3544	1	NAPG|GAMMASNAP|-|18p11.22|protein-coding	6.281	2155.54
NM_003827	chr19	47487637	47515063	-	1649	1	NAPA|SNAPA|-|19q13.32-q13.33|protein-coding	1.371	2681.12
NM_003830	chr19	51611503	51630474	-	2512	1	SIGLEC5|CD170|CD33L2|OB-BP2|OBBP2|SIGLEC-5|-|19q13.41|protein-coding	0.332	13505.4
NM_003833	chr20	45293446	45308529	-	2299	1	MATN4|-|-|20q13.12|protein-coding	0.261	22719.7
NM_003837	chr9	94558721	94593824	-	1326	1	FBP2|-|-|9q22.32|protein-coding	0.805	5036.25
NM_003840	chr8	23135591	23164027	-	3521	1	TNFRSF10D|CD264|DCR2|TRAIL-R4|TRAILR4|TRUNDD|-|8p21.3|protein-coding	1.541	9121.14
NM_003841	chr8	23102814	23117437	+	1487	1	TNFRSF10C|CD263|DCR1|DCR1-TNFR|LIT|TRAIL-R3|TRAILR3|TRID|-|8p21.3|protein-coding	0.488	34874.5
NM_003842	chr8	23020136	23069031	-	3984	1	TNFRSF10B|CD262|DR5|KILLER|KILLER/DR5|TRAIL-R2|TRAILR2|TRICK2|TRICK2A|TRICK2B|TRICKB|ZTNFR9|-|8p21.3|protein-coding	3.359	36471.2
NM_003844	chr8	23190454	23225102	-	2676	1	TNFRSF10A|APO2|CD261|DR4|TRAILR-1|TRAILR1|-|8p21.3|protein-coding	1.574	74625.7
NM_003849	chr2	84423528	84459280	-	1259	1	SUCLG1|GALPHA|MTDPS9|SUCLA1|-|2p11.2|protein-coding	3.441	104883
NM_003850	chr13	47942656	48001326	-	2151	1	SUCLA2|A-BETA|A-SCS|MTDPS5|SCS-betaA|-|13q14.2|protein-coding	3.928	36457.9
NM_003851	chr1	167541014	167553762	-	1962	1	CREG1|CREG|-|1q24.2|protein-coding	1.703	4025
NM_003852	chr7	138460259	138589996	+	8365	1	TRIM24|PTC6|RNF82|TF1A|TIF1|TIF1A|TIF1ALPHA|hTIF1|-|7q33-q34|protein-coding	1.773	3692.36
NM_003853	chr2	102418790	102452564	+	2657	1	IL18RAP|ACPL|CD218b|CDw218b|IL-18R-beta|IL-18RAcP|IL-18Rbeta|IL-1R-7|IL-1R7|IL-1RAcPL|IL18RB|-|2q12.1|protein-coding	0.143	18388.6
NM_003857	chr17	76074781	76077537	+	1369	1	GALR2|GAL2-R|GALNR2|GALR-2|-|17q25.1|protein-coding	0.092	5355.59
NM_003862	chr5	171419647	171457626	+	1991	1	FGF18|FGF-18|ZFGF5|-|5q35.1|protein-coding	0.019	295709
NM_003863	chr9	127935095	127938484	-	1540	1	DPM2|CDG1U|-|9q34.11|protein-coding	0.898	28002.1
NM_003864	chr4	173370954	173377532	+	1091	1	SAP30|-|-|4q34.1|protein-coding	3.942	37382.7
NM_003865	chr3	57197840	57199978	-	969	1	HESX1|ANF|CPHD5|RPX|-|3p14.3|protein-coding	0.997	52145.5
NM_003870	chr15	90388242	90502239	+	7165	1	IQGAP1|HUMORFA01|SAR1|p195|-|15q26.1|protein-coding	4.48	6573.07
NM_003875	chr3	155870650	155944020	+	8613	1	GMPS|GATD7|-|3q25.31|protein-coding	5.147	15880.5
NM_003876	chr17	21197950	21214595	-	1392	1	TMEM11|C17orf35|PM1|PMI|-|17p11.2|protein-coding	1.883	171971
NM_003878	chr8	63015080	63038806	-	1236	1	GGH|GH|-|8q12.3|protein-coding	2.626	24975
NM_003880	chr6	112054075	112069684	+	1231	1	CCN6|LIBC|PPAC|PPD|WISP-3|WISP3|-|6q21|protein-coding	0.354	1037.85
NM_003884	chr3	20040446	20154404	+	4390	1	KAT2B|CAF|P/CAF|PCAF|-|3p24.3|protein-coding	1.67	8835.06
NM_003885	chr17	32486993	32491253	+	3944	1	CDK5R1|CDK5P35|CDK5R|NCK5A|p23|p25|p35|p35nck5a|-|17q11.2|protein-coding	0.341	49983.3
NM_003890	chr19	39863323	39934626	-	14481.5	2	FCGBP|FC(GAMMA)BP|-|19q13.2|protein-coding	0.014	2508.14
NM_003897	chr6	30743199	30744547	-	1233	6	IER3|DIF-2|DIF2|GLY96|IEX-1|IEX-1L|IEX1|PRG1|-|6p21.33|protein-coding	1.48	5774.72
NM_003901	chr10	70815948	70881175	+	5752	1	SGPL1|NPHS14|S1PL|SPL|-|10q22.1|protein-coding	0.833	1430.37
NM_003906	chr21	46235133	46285611	-	6373	1	MCM3AP|GANP|MAP80|PNRIID|SAC3|-|21q22.3|protein-coding	6.674	264267
NM_003907	chr3	184135358	184145311	+	2544	1	EIF2B5|CACH|CLE|EIF-2B|EIF2Bepsilon|LVWM|-|3q27.1|protein-coding	7.42	88018
NM_003909	chr8	86514435	86561498	+	4838	1	CPNE3|CPN3|PRO1071|-|8q21.3|protein-coding	0.025	765.085
NM_003913	chr6	4021300	4064983	+	7500	1	PRPF4B|PR4H|PRP4|PRP4H|PRP4K|dJ1013A10.1|-|6p25.2|protein-coding	17.988	118222
NM_003922	chr15	63608618	63833948	-	15117	1	HERC1|MDFPMR|p532|p619|-|15q22.31|protein-coding	5.897	29964.7
NM_003923	chr8	144473412	144475849	-	2012	1	FOXH1|FAST-1|FAST1|-|8q24.3|protein-coding	1.331	18388.6
NM_003924	chr4	41744082	41748970	-	3025	1	PHOX2B|CCHS|NBLST2|NBPhox|PMX2B|-|4p13|protein-coding	0.017	2674.46
NM_003927	chr18	54151606	54224669	-	5055	1	MBD2|DMTase|NY-CO-41|-|18q21.2|protein-coding	4.354	1343.89
NM_003934	chr9	130579577	130638352	+	3132	1	FUBP3|FBP3|-|9q34.11-q34.12|protein-coding	3.45	38127.8
NM_003936	chr2	218959666	218962155	+	2487	1	CDK5R2|NCK5AI|P39|p39nck5ai|-|2q35|protein-coding	0.01	1343.89
NM_003939	chr10	101354165	101557313	+	5900	1	BTRC|BETA-TRCP|FBW1A|FBXW1|FBXW1A|FWD1|bTrCP|bTrCP1|betaTrCP|-|10q24.32|protein-coding	1.351	5934.39
NM_003940	chr3	179653040	179789401	+	8015	1	USP13|ISOT3|IsoT-3|-|3q26.33|protein-coding	2.425	21894.7
NM_003941	chr7	123681943	123749003	-	4350	1	WASL|N-WASP|NWASP|WASPB|-|7q31.32|protein-coding	2.808	55778
NM_003943	chr4	76306026	76311130	+	2947	1	STBD1|GENEX3414|GENX-3414|-|4q21.1|protein-coding	0.199	13232.6
NM_003945	chr5	172983771	173035445	+	1413	1	ATP6V0E1|ATP6H|ATP6V0E|M9.2|Vma21|Vma21p|-|5q35.1|protein-coding	3.196	4783.44
NM_003950	chr19	16888999	16892606	+	3330	1	F2RL3|PAR4|-|19p13.11|protein-coding	0.064	1157.6
NM_003952	chr11	67428494	67435401	+	1716	1	RPS6KB2|KLS|P70-beta|P70-beta-1|P70-beta-2|S6K-beta2|S6K2|S6KB|S6KI(2)|S6Kbeta|SRK|STK14B|p70(S6K)-beta|p70S6Kb|-|11q13.2|protein-coding	5.506	28487.7
NM_003954	chr17	45263119	45317020	-	4424	1	MAP3K14|FTDCR1B|HS|HSNIK|NIK|-|17q21.31|protein-coding	0.909	1696.49
NM_003955	chr17	78356777	78360079	-	2733	1	SOCS3|ATOD4|CIS3|Cish3|SOCS-3|SSI-3|SSI3|-|17q25.3|protein-coding	0.046	1170.91
NM_003958	chr6	37353983	37394734	+	5606	1	RNF8|hRNF8|-|6p21.2|protein-coding	1.834	5388.86
NM_003960	chr2	73640723	73642422	-	1081	1	NAT8|ATase2|CCNAT|CML1|GLA|Hcml1|TSC501|TSC510|-|2p13.1|protein-coding	1.7	106280
NM_003963	chr17	4771886	4783211	+	707	1	TM4SF5|-|-|17p13.2|protein-coding	0.027	1929.34
NM_003967	chr6	132588592	132589738	-	1144	1	TAAR5|PNR|-|6q23.2|protein-coding	0.033	2148.89
NM_003969	chr19	58555712	58558611	-	1151	1	UBE2M|UBC-RS2|UBC12|hUbc12|-|19q13.43|protein-coding	0.999	413159
NM_003972	chr10	91923770	92031437	+	8321	1	BTAF1|MOT1|TAF(II)170|TAF172|TAFII170|-|10q23.32|protein-coding	16.123	5741.45
NM_003979	chr12	12891022	12913666	+	2845	1	GPRC5A|GPCR5A|PEIG-1|RAI3|RAIG1|TIG1|-|12p13.1|protein-coding	0.013	1849.51
NM_003995	chr9	35792409	35809731	+	3406	1	NPR2|AMDM|ANPRB|ANPb|ECDM|GUC2B|GUCY2B|NPRB|NPRBi|SNSK|-|9p13.3|protein-coding	1.035	29512.3
NM_004004	chr13	20187470	20192938	-	2286	1	GJB2|CX26|DFNA3|DFNA3A|DFNB1|DFNB1A|HID|KID|NSRD1|PPK|-|13q12.11|protein-coding	0.227	2541.41
NM_004041	chr11	75260122	75351661	-	7334	1	ARRB1|ARB1|ARR1|-|11q13.4|protein-coding	0.491	69409.8
NM_004044	chr2	215312059	215349764	+	1954	1	ATIC|AICAR|AICARFT|HEL-S-70p|IMPCHASE|PURH|-|2q35|protein-coding	4.444	35672.9
NM_004045	chr5	151742822	151758631	-	465	1	ATOX1|ATX1|HAH1|-|5q33.1|protein-coding	1.426	4018.35
NM_004048	chr15	44711517	44718877	+	1669	2	B2M|IMD43|-|15q21.1|protein-coding	7.742	216785
NM_004051	chr3	197509783	197555968	-	3366	2	BDH1|BDH|SDR9C1|-|3q29|protein-coding	4.075	45352.9
NM_004052	chr10	131967683	131982013	-	1625	1	BNIP3|NIP3|-|10q26.3|protein-coding	2.122	36451.3
NM_004053	chr6	41921499	41933046	+	1709	1	BYSL|BYSTIN|Enp1|-|6p21.1|protein-coding	3.148	112274
NM_004057	chrX	16650158	16654670	+	450	1	S100G|CABP|CABP1|CABP9K|CALB3|-|Xp22.2|protein-coding	1.235	83953.1
NM_004058	chr19	5914254	5916211	+	1530	1	CAPS|CAPS1|-|19p13.3|protein-coding	0.726	127410
NM_004064	chr12	12717270	12722382	+	2517	1	CDKN1B|CDKN4|KIP1|MEN1B|MEN4|P27KIP1|-|12p13.1|protein-coding	2.602	108329
NM_004065	chrX	140783260	140784558	-	1296	1	CDR1|CDR|CDR34|CDR62A|-|Xq27.1|protein-coding	0.034	671.944
NM_004073	chr1	44800377	44805990	+	2323	1	PLK3|CNK|FNK|PLK-3|PRK|-|1p34.1|protein-coding	0.87	16632.3
NM_004074	chr11	63974620	63976543	+	490	1	COX8A|COX|COX8|COX8-2|COX8L|VIII|VIII-L|-|11q13.1|protein-coding	0.387	69396.5
NM_004075	chr12	106991365	107093549	-	2971	1	CRY1|DSPD|PHLL1|-|12q23.3|protein-coding	1.456	20530.9
NM_004077	chr12	56271699	56300330	-	2902	1	CS|-|-|12q13.3|protein-coding	2.592	462617
NM_004091	chr1	23506438	23531233	-	5187	2	E2F2|E2F-2|-|1p36.12|protein-coding	2.032	12693.7
NM_004092	chr10	133362485	133373354	-	1267	1	ECHS1|ECHS1D|SCEH|-|10q26.3|protein-coding	1.605	22500.1
NM_004093	chr13	106489731	106535040	-	4380	1	EFNB2|EPLG5|HTKL|Htk-L|LERK5|-|13q33.3|protein-coding	0.493	54254.5
NM_004094	chr14	67360328	67386516	+	4144	1	EIF2S1|EIF-2|EIF-2A|EIF-2alpha|EIF2|EIF2A|-|14q23.3|protein-coding	2.344	52544.6
NM_004095	chr8	38030534	38060365	+	822	1	EIF4EBP1|4E-BP1|4EBP1|BP-1|PHAS-I|-|8p11.23|protein-coding	6.169	2195.46
NM_004096	chr10	70404145	70428618	+	7486	1	EIF4EBP2|4EBP2|PHASII|-|10q22.1|protein-coding	1.857	6286.99
NM_004103	chr8	27322402	27459391	+	4131	1	PTK2B|CADTK|CAKB|FADK2|FAK2|PKB|PTK|PYK2|RAFTK|-|8p21.2|protein-coding	3.432	47914.2
NM_004104	chr17	82078338	82098236	-	8419	1	FASN|FAS|OA-519|SDR27X1|-|17q25.3|protein-coding	2.439	22234
NM_004106	chr1	161215295	161219245	+	583	1	FCER1G|FCRG|-|1q23.3|protein-coding	0.401	170687
NM_004109	chr11	110429948	110464884	+	3138	1	FDX1|ADX|FDX|LOH11CR1D|-|11q22.3|protein-coding	1.37	3592.57
NM_004111	chr11	61792911	61797238	+	2012	1	FEN1|FEN-1|MF1|RAD2|-|11q12.2|protein-coding	3.964	136045
NM_004113	chr3	192139391	192727541	-	5344	1	FGF12|EIEE47|FGF12B|FHF1|-|3q28-q29|protein-coding	0.007	3991.74
NM_004119	chr13	28003274	28100592	-	3816	1	FLT3|CD135|FLK-2|FLK2|STK1|-|13q12.2|protein-coding	1.019	3951.83
NM_004120	chr1	89106133	89126114	-	4074	1	GBP2|-|-|1p22.2|protein-coding	0.211	12048.4
NM_004122	chr3	172447543	172448456	-	911	1	GHSR|GHDP|-|3q26.31|protein-coding	0.139	10504.9
NM_004123	chr17	48958554	48968596	-	708	1	GIP|-|-|17q21.32|protein-coding	0.009	79.8349
NM_004124	chr14	54474485	54488980	-	4076	1	GMFB|GMF|-|14q22.2|protein-coding	1.539	1510.21
NM_004125	chr9	111631334	111670226	+	1492	1	DNAJC25-GNG10|-|-|9q31.3|protein-coding	0.897	11662.5
NM_004126	chr7	93921735	93928610	+	3015	1	GNG11|GNGT11|-|7q21.3|protein-coding	0.013	671.944
NM_004128	chr13	45120510	45284892	+	2217	1	GTF2F2|BTF4|RAP30|TF2F2|TFIIF|-|13q14.12-q14.13|protein-coding	2.928	19852.3
NM_004134	chr5	138553759	138575401	-	4382	1	HSPA9|CRP40|CSA|EVPLS|GRP-75|GRP75|HEL-S-124m|HSPA9B|MOT|MOT2|MTHSP75|PBP74|SAAN|SIDBA4|-|5q31.2|protein-coding	10.373	25613.7
NM_004135	chrX	153785768	153794375	-	1320	1	IDH3G|H-IDHG|-|Xq28|protein-coding	2.258	102834
NM_004137	chr5	170374671	170389367	-	4736	1	KCNMB1|BKbeta1|K(VCA)beta|SLO-BETA|hbeta1|hslo-beta|k(VCA)beta-1|slo-beta-1|-|5q35.1|protein-coding	0.013	332.646
NM_004139	chr20	38346482	38377013	+	1808	1	LBP|BPIFD2|-|20q11.23|protein-coding	0.028	4011.7
NM_004146	chr19	14566078	14572066	-	530	1	NDUFB7|B18|CI-B18|-|19p13.12|protein-coding	1.859	3998.4
NM_004147	chr22	31399604	31434452	+	1654	1	DRG1|NEDD3|-|22q12.2|protein-coding	3.318	13485.4
NM_004148	chr9	93121496	93134251	-	1231	1	NINJ1|NIN1|NINJURIN|-|9q22.31|protein-coding	0.4	2049.1
NM_004155	chr6	2887270	2903309	-	4134	1	SERPINB9|CAP-3|CAP3|PI-9|PI9|-|6p25.2|protein-coding	0.029	2667.82
NM_004158	chr19	6375148	6375916	-	680	1	PSPN|PSP|-|19p13.3|protein-coding	0.204	36730.7
NM_004159	chr6	32840717	32844679	-	1319	8	PSMB8|ALDD|D6S216|D6S216E|JMP|LMP7|NKJO|PRAAS1|PSMB5i|RING10|-|6p21.32|protein-coding	1.422	112394
NM_004160	chr17	43952733	44004469	-	1050	1	PYY|PYY-I|PYY1|-|17q21.31|protein-coding	0.06	10351.9
NM_004161	chr2	65086854	65130106	-	2440	1	RAB1A|RAB1|YPT1|-|2p14|protein-coding	4.265	9633.4
NM_004163	chr18	54828477	54895516	+	6995	1	RAB27B|C25KG|-|18q21.2|protein-coding	0.042	5355.59
NM_004164	chr3	139452884	139476516	-	688	1	RBP2|CRABP-II|CRBP2|CRBPII|RBPC2|-|3q23|protein-coding	0.587	34881.2
NM_004170	chr9	4490468	4587469	+	3684	1	SLC1A1|DCBXA|EAAC1|EAAT3|SCZD18|-|9p24.2|protein-coding	0.096	3891.95
NM_004173	chr22	21028718	21032561	-	2309	1	SLC7A4|CAT-4|CAT4|HCAT3|VH|-|22q11.21|protein-coding	0.038	997.937
NM_004178	chr12	53500921	53506431	+	1396	1	TARBP2|LOQS|TRBP|TRBP1|TRBP2|-|12q13.13|protein-coding	1.85	91623.8
NM_004179	chr11	18020537	18040788	-	1803	1	TPH1|TPRH|TRPH|-|11p15.1|protein-coding	1.587	203486
NM_004182	chrX	47651792	47659180	-	590	1	UXT|ART-27|STAP1|-|Xp11.23|protein-coding	2.922	32439.6
NM_004184	chr14	100333790	100375347	-	2626	1	WARS|GAMMA-2|HMN9|IFI53|IFP53|-|14q32.2|protein-coding	10.949	370048
NM_004188	chr9	132945545	132991697	+	2452	1	GFI1B|BDPLT17|ZNF163B|-|9q34.13|protein-coding	0.008	35393.5
NM_004195	chr1	1203508	1206592	-	1076	1	TNFRSF18|AITR|CD357|ENERGEN|GITR|GITR-D|-|1p36.33|protein-coding	0.018	8129.85
NM_004197	chr6	31971869	31981446	+	1158.6	10	STK19|D6S60|D6S60E|G11|HLA-RP1|RP1|-|6p21.33|protein-coding	1.384	437908
NM_004204	chr16	569968	584138	+	2974	1	PIGQ|GPI1|c407A10.1|-|16p13.3|protein-coding	0.898	15288.4
NM_004209	chr16	1989970	1994275	+	2020	1	SYNGR3|-|-|16p13.3|protein-coding	0.031	24409.5
NM_004210	chr10	103493705	103592546	+	4574	1	NEURL1|NEUR1|NEURL|RNF67|bA416N2.1|neu|neu-1|-|10q24.33|protein-coding	0.007	851.571
NM_004212	chr15	45252234	45277846	+	4351	1	SLC28A2|CNT2|HCNT2|HsT17153|SPNT1|-|15q21.1|protein-coding	0.213	2667.81
NM_004214	chr11	65883740	65888471	-	1349	1	FIBP|FGFIBP|FIBP-1|TROFAS|-|11q13.1|protein-coding	1.526	8841.71
NM_004218	chr19	8390360	8404433	+	1582	1	RAB11B|H-YPT3|NDAGSCW|-|19p13.2|protein-coding	2.219	67061.3
NM_004225	chr8	8783355	8893630	-	6392	2	MFHAS1|LRRC65|MASL1|ROCO4|-|8p23.1|protein-coding	0.684	2667.82
NM_004226	chr2	196133583	196171578	-	5263	1	STK17B|DRAK2|-|2q32.3|protein-coding	2.209	2508.15
NM_004228	chr19	48469369	48482314	+	4429	1	CYTH2|ARNO|CTS18|CTS18.1|PSCD2|PSCD2L|SEC7L|Sec7p-L|Sec7p-like|cytohesin-2|-|19q13.33|protein-coding	3.807	18082.6
NM_004229	chrX	40648305	40735542	-	7963	1	MED14|CRSP150|CRSP2|CSRP|CXorf4|DRIP150|EXLM1|RGR1|TRAP170|-|Xp11.4|protein-coding	1.017	7304.88
NM_004230	chr19	10221433	10231331	-	3639	1	S1PR2|AGR16|DFNB68|EDG-5|EDG5|Gpcr13|H218|LPB2|S1P2|-|19p13.2|protein-coding	0.153	5615.05
NM_004232	chr18	70289045	70330199	+	5699	1	SOCS6|CIS-4|CIS4|HSPC060|SOCS-4|SOCS-6|SOCS4|SSI4|STAI4|STATI4|-|18q22.2|protein-coding	3.282	818.308
NM_004234	chr19	44286348	44305025	-	3183	1	ZNF235|ANF270|HZF6|ZFP93|ZNF270|-|19q13.31|protein-coding	1.754	1343.89
NM_004245	chr15	43232590	43266928	-	2583	1	TGM5|PSS2|TGASE5|TGASEX|TGM6|TGMX|TGX|-|15q15.2|protein-coding	0.919	1250.75
NM_004252	chr17	74748628	74769352	+	1984	1	SLC9A3R1|EBP50|NHERF|NHERF-1|NHERF1|NPHLOP2|-|17q25.1|protein-coding	4.259	91810.1
NM_004255	chr15	74919791	74938073	-	1166	1	COX5A|COX|COX-VA|VA|-|15q24.2|protein-coding	2.286	7364.77
NM_004256	chr3	38265812	38278757	+	2985	1	SLC22A13|OAT10|OCTL1|OCTL3|ORCTL-3|ORCTL3|-|3p22.2|protein-coding	0.095	31029.2
NM_004260	chr8	144511284	144517826	-	3793	1	RECQL4|RECQ4|-|8q24.3|protein-coding	5.606	399161
NM_004261	chr1	86862445	86914126	-	1535	1	SELENOF|SEP15|-|1p22.3|protein-coding	1.666	738021
NM_004262	chr4	67820876	67884002	-	2775	1	TMPRSS11D|HAT|-|4q13.2|protein-coding	0.371	8948.15
NM_004267	chr3	143119771	143124014	+	4138	1	CHST2|C6ST|GST-2|GST2|Gn6ST-1|HEL-S-75|glcNAc6ST-1|-|3q24|protein-coding	0.009	66.5291
NM_004268	chr11	93784282	93814963	+	5073	1	MED17|CRSP6|CRSP77|DRIP80|SRB4|TRAP80|-|11q21|protein-coding	2.378	301337
NM_004271	chr6	6588720	6654982	+	852	1	LY86|MD-1|MD1|MMD-1|dJ80N2.1|-|6p25.1|protein-coding	0.119	5362.24
NM_004274	chr14	32329298	32837683	+	14967	1	AKAP6|ADAP100|ADAP6|AKAP100|PRKA6|mAKAP|-|14q12|protein-coding	0.18	13638.5
NM_004278	chr17	16217210	16326411	+	1280	1	PIGL|CHIME|-|17p11.2|protein-coding	3.71	75184.5
NM_004279	chr7	103297435	103314686	+	3895	1	PMPCB|Beta-MPP|MPP11|MPPB|MPPP52|P-52|-|7q22.1|protein-coding	5.702	12933.2
NM_004281	chr10	119651370	119677817	+	2563	1	BAG3|BAG-3|BIS|CAIR-1|MFM6|-|10q26.11|protein-coding	0.089	6486.58
NM_004282	chr6	57172326	57189833	+	6646	1	BAG2|BAG-2|dJ417I1.2|-|6p12.1|protein-coding	2.106	178544
NM_004283	chr19	11322069	11339657	-	4232	1	RAB3D|D2-2|GOV|RAB16|RAD3D|-|19p13.2|protein-coding	0.327	17982.8
NM_004286	chr22	38705944	38733587	+	4891	1	GTPBP1|GP-1|GP1|HSPC018|-|22q13.1|protein-coding	2.421	11689.1
NM_004288	chr2	157414619	157444089	-	2197	1	CYTIP|B3-1|CASP|CYBR|CYTHIP|HE|PSCDBP|-|2q24.1|protein-coding	0.354	2308.56
NM_004289	chr7	26152198	26187136	+	3733	1	NFE2L3|NRF3|-|7p15.2|protein-coding	3.805	5089.47
NM_004295	chr17	28744011	28750956	+	2885	1	TRAF4|CART1|MLN62|RNF83|-|17q11.2|protein-coding	1.556	64300.3
NM_004297	chr9	77423079	77648322	-	2488	1	GNA14|-|-|9q21.2|protein-coding	0.119	844.919
NM_004301	chr3	179562926	179588407	+	1838	1	ACTL6A|ACTL6|ARPN-BETA|Arp4|BAF53A|INO80K|-|3q26.33|protein-coding	6.923	10099.1
NM_004308	chr11	46677081	46700619	-	3379	1	ARHGAP1|CDC42GAP|RHOGAP|RHOGAP1|p50rhoGAP|-|11p11.2|protein-coding	0.891	174825
NM_004311	chr10	102673731	102714397	-	3826	1	ARL3|ARFL3|JBTS35|RP83|-|10q24.32|protein-coding	0.314	231102
NM_004312	chrX	70268334	70281840	+	1291	1	ARR3|ARRX|MYP26|cArr|-|Xq13.1|protein-coding	0.577	58492.3
NM_004317	chr19	12737497	12748323	+	1266	1	GET3|ARSA-I|ARSA1|ASNA-I|ASNA1|TRC40|-|19p13.13|protein-coding	1.267	29385.9
NM_004322	chr11	64269828	64284704	-	1219	1	BAD|BBC2|BCL2L8|-|11q13.1|protein-coding	0.616	87625.4
NM_004326	chr1	147541501	147626214	+	6175	1	BCL9|LGS|-|1q21.2|protein-coding	0.632	5674.93
NM_004327	chr22	23180509	23318037	+	6758	1	BCR|ALL|BCR1|CML|D22S11|D22S662|PHL|-|22q11.23|protein-coding	0.663	13851.3
NM_004329	chr10	86756639	86925188	+	3601	1	BMPR1A|10q23del|ACVRLK3|ALK3|CD292|SKR5|-|10q23.2|protein-coding	1.247	29751.8
NM_004334	chr4	15703065	15732787	+	1968	1	BST1|CD157|-|4p15.32|protein-coding	0.193	3585.91
NM_004335	chr19	17402939	17405630	-	994	1	BST2|CD317|TETHERIN|-|19p13.11|protein-coding	1.239	232180
NM_004342	chr7	134779634	134970729	+	4230	1	CALD1|CDM|H-CAD|HCAD|L-CAD|LCAD|NAG22|-|7q33|protein-coding	0.045	1104.38
NM_004343	chr19	12938600	12944490	+	1900	1	CALR|CRT|HEL-S-99n|RO|SSA|cC1qR|-|19p13.13|protein-coding	13.182	21296
NM_004344	chrX	152826979	152830757	-	1421	1	CETN2|CALT|CEN2|-|Xq28|protein-coding	0.338	126292
NM_004354	chr4	77157207	77170060	+	5461	1	CCNG2|-|-|4q21.1|protein-coding	0.93	9733.2
NM_004359	chr19	531760	542087	+	1411	1	CDC34|E2-CDC34|UBC3|UBCH3|UBE2R1|-|19p13.3|protein-coding	3.97	6686.17
NM_004367	chr6	167111807	167139141	+	3211	1	CCR6|BN-1|C-C CKR-6|CC-CKR-6|CCR-6|CD196|CKR-L3|CKRL3|CMKBR6|DCR2|DRY6|GPR29|GPRCY4|STRL22|-|6q27|protein-coding	0.024	4011.7
NM_004373	chr12	120438113	120440730	+	532	1	COX6A1|CMTRID|COX6A|COX6AL|-|12q24.31|12q24.2|protein-coding	0.783	15474.7
NM_004374	chr8	99877865	99893707	-	738	1	COX6C|-|-|8q22.2|protein-coding	4.655	10864.2
NM_004386	chr19	19211958	19252233	+	6385	1	NCAN|CSPG3|-|19p13.11|protein-coding	0.157	2355.13
NM_004388	chr1	84549611	84574440	-	6562	1	CTBS|CTB|-|1p22.3|protein-coding	1.447	149784
NM_004391	chr3	42872192	42875879	-	3685	1	CYP8B1|CP8B|CYP12|-|3p22.1|protein-coding	0.053	1330.58
NM_004398	chr11	108665069	108940926	+	3196	1	DDX10|Dbp4|HRH-J8|-|11q22.3|protein-coding	10.139	1683.19
NM_004401	chr1	10456522	10472529	-	6027	1	DFFA|DFF-45|DFF1|ICAD|-|1p36.22|protein-coding	4.17	19246.9
NM_004405	chr2	172099438	172102900	-	2449	1	DLX2|TES-1|TES1|-|2q31.1|protein-coding	0.01	645.332
NM_004417	chr5	172768096	172771195	-	2007	1	DUSP1|CL100|HVH1|MKP-1|MKP1|PTPN10|-|5q35.1|protein-coding	0.053	1370.5
NM_004418	chr2	96143169	96145440	-	1679	1	DUSP2|PAC-1|PAC1|-|2q11.2|protein-coding	0.493	5348.94
NM_004419	chr10	110497907	110511531	+	2469	1	DUSP5|DUSP|HVH3|-|10q25.2|protein-coding	0.22	16599
NM_004422	chr17	7225342	7234517	-	2972	1	DVL2|-|-|17p13.1|protein-coding	1.264	249524
NM_004423	chr3	184155377	184173614	+	5252	1	DVL3|DRS3|-|3q27.1|protein-coding	1.117	30703.2
NM_004426	chr12	8914509	8941464	+	5370	1	PHC1|EDR1|HPH1|MCPH11|RAE28|-|12p13.31|protein-coding	0.951	30423.7
NM_004428	chr1	155127876	155134899	+	1545	1	EFNA1|B61|ECKLG|EFL1|EPLG1|LERK-1|LERK1|TNFAIP4|-|1q22|protein-coding	0.302	106.447
NM_004429	chrX	68828997	68842163	+	3323	1	EFNB1|CFND|CFNS|EFB1|EFL3|EPLG2|Elk-L|LERK2|-|Xq13.1|protein-coding	0.087	1337.23
NM_004435	chr9	128818500	128822676	+	1140	1	ENDOG|-|-|9q34.11|protein-coding	0.931	6020.88
NM_004436	chr1	150621246	150629612	-	2100	1	ENSA|ARPP-19e|-|1q21.3|protein-coding	10.622	170687
NM_004441	chr3	134795260	135260465	+	4654	1	EPHB1|ELK|EPHT2|Hek6|NET|-|3q22.2|protein-coding	0.031	2920.63
NM_004444	chr7	100802565	100827523	-	4334	1	EPHB4|CMAVM2|HFASD|HTK|LMPHM7|MYK1|TYRO11|-|7q22.1|protein-coding	0.596	55139.3
NM_004446	chr1	219968600	220046505	-	4828	1	EPRS|EARS|GLUPRORS|HLD15|PARS|PIG32|QARS|QPRS|-|1q41|protein-coding	5.048	7371.42
NM_004447	chr12	15620136	15789388	-	3876	1	EPS8|DFNB102|-|12p12.3|protein-coding	0.024	3619.18
NM_004450	chr14	69380128	69398299	-	785	1	ERH|DROER|-|14q24.1|protein-coding	2.462	352903
NM_004452	chr14	76371347	76501837	+	3001	1	ESRRB|DFNB35|ERR2|ERRb|ESRL2|NR3B2|-|14q24.3|protein-coding	0.051	1343.89
NM_004454	chr3	186046314	186109089	-	4067	1	ETV5|ERM|-|3q27.2|protein-coding	1.203	4810.05
NM_004455	chr1	26021775	26036463	+	4006	1	EXTL1|EXTL|-|1p36.11|protein-coding	0.091	3871.99
NM_004459	chr17	67825503	67984378	+	10992	1	BPTF|FAC1|FALZ|NEDDFL|NURF301|-|17q24.2|protein-coding	10.436	5362.24
NM_004461	chr19	12922479	12933711	-	1796	1	FARSA|CML33|FARSL|FARSLA|FRSA|PheHA|-|19p13.13|protein-coding	4.494	13585.2
NM_004463	chrX	54445454	54496234	-	4323	1	FGD1|AAS|FGDY|MRXS16|ZFYVE3|-|Xp11.22|protein-coding	0.156	5149.35
NM_004466	chr13	91398621	92867234	+	2930	1	GPC5|-|-|13q31.3|protein-coding	0.019	10737.8
NM_004467	chr8	17864389	17895524	-	1227	1	FGL1|HFREP1|HP-041|HPS|LFIRE-1|LFIRE1|-|8p22|protein-coding	0.005	73.182
NM_004469	chrX	15345596	15384413	-	2060	1	VEGFD|FIGF|VEGF-D|-|Xp22.2|protein-coding	0.037	20211.5
NM_004472	chr5	73446268	73448777	-	2507	1	FOXD1|FKHL8|FREAC-4|FREAC4|-|5q13.2|protein-coding	0.282	2973.84
NM_004473	chr9	97853226	97856717	+	3489	1	FOXE1|FKHL15|FOXE2|HFKH4|HFKL5|NMTC4|TITF2|TTF-2|TTF2|-|9q22.33|protein-coding	0.047	4297.78
NM_004474	chr1	47436017	47440691	+	4672	1	FOXD2|FKHL17|FREAC-9|FREAC9|-|1p33|protein-coding	0.516	106972
NM_004477	chr4	189940872	189963191	+	966	4	FRG1|FRG1A|FSG1|-|4q35.2|protein-coding	2.72	184771
NM_004479	chr9	137030174	137032840	-	2410	1	FUT7|FucT-VII|-|9q34.3|protein-coding	0.975	151826
NM_004480	chr14	65410592	65744121	+	4724	1	FUT8|CDGF|CDGF1|-|14q23.3|protein-coding	0.967	4370.96
NM_004481	chr1	230067238	230282122	+	4405	1	GALNT2|GalNAc-T2|-|1q42.13|protein-coding	1.201	7724.03
NM_004482	chr2	165747588	165794247	-	3423	1	GALNT3|GalNAc-T3|HFTC|HFTC1|HHS|-|2q24.3|protein-coding	0.419	74838.6
NM_004488	chr3	194394821	194399266	-	3489	1	GP5|CD42d|GPV|-|3q29|protein-coding	0.054	70254.7
NM_004489	chr17	7312661	7315360	-	1163	1	GPS2|AMF-1|-|17p13.1|protein-coding	5.512	159464
NM_004491	chr19	46860997	47005076	+	9280	1	ARHGAP35|GRF-1|GRLF1|P190-A|P190A|p190ARhoGAP|p190RhoGAP|-|19q13.32|protein-coding	3.219	32133.5
NM_004496	chr14	37589552	37595249	-	3505	1	FOXA1|HNF3A|TCF3A|-|14q21.1|protein-coding	0.018	1323.93
NM_004497	chr19	45864326	45873797	+	1919	1	FOXA3|FKHH3|HNF3G|TCF3G|-|19q13.32|protein-coding	0.007	94897.1
NM_004499	chr5	178204533	178211163	+	1620	1	HNRNPAB|ABBP1|HNRPAB|-|5q35.3|protein-coding	14.845	25972.9
NM_004501	chr1	244850300	244864525	-	6773	1	HNRNPU|EIEE54|GRIP120|HNRNPU-AS1|HNRPU|SAF-A|SAFA|U21.1|hnRNP U|pp120|-|1q44|protein-coding	17.657	29239.5
NM_004503	chr12	54028440	54030823	+	1647	1	HOXC6|CP25|HHO.C8|HOX3|HOX3C|-|12q13.13|protein-coding	0.107	6885.75
NM_004513	chr15	81296970	81314058	+	7306	1	IL16|LCF|NIL16|PRIL16|prIL-16|-|15q25.1|protein-coding	0.668	5422.11
NM_004514	chr17	82519732	82604602	+	5232	1	FOXK2|ILF|ILF-1|ILF1|nGTBP|-|17q25.3|protein-coding	3.13	7571
NM_004521	chr10	32009016	32056425	-	5837	1	KIF5B|HEL-S-61|KINH|KNS|KNS1|UKHC|-|10p11.22|protein-coding	5.749	1476.95
NM_004522	chr2	148875227	149026759	+	5267.5	2	KIF5C|CDCBM2|KINN|NKHC|NKHC-2|NKHC2|-|2q23.1-q23.2|protein-coding	0.126	9972.7
NM_004523	chr10	92593130	92655395	+	4992	1	KIF11|EG5|HKSP|KNSL1|MCLMR|TRIP5|-|10q23.33|protein-coding	7.127	29352.6
NM_004526	chr3	127598411	127622435	+	3415	1	MCM2|BM28|CCNL1|CDCL1|D3S3194|DFNA70|MITOTIN|cdc19|-|3q21.3|protein-coding	6.167	484884
NM_004528	chr1	165631234	165656135	+	1149	1	MGST3|GST-III|-|1q24.1|protein-coding	0.396	16658.9
NM_004531	chr5	53095679	53109757	-	4157	1	MOCS2|MCBPE|MOCO1|MOCODB|MPTS|-|5q11.2|protein-coding	1.341	50123
NM_004532	chr3	195746771	195811929	+	3903.1	8	MUC4|ASGP|HSA276359|MUC-4|-|3q29|protein-coding	0.131	538.885
NM_004533	chr19	50432892	50466321	+	3574	1	MYBPC2|MYBPC|MYBPCF|-|19q13.33|protein-coding	0.009	6479.94
NM_004535	chr20	64164452	64242253	+	5532	2	MYT1|C20orf36|MTF1|MYTI|NZF2|PLPB1|ZC2H2C1|ZC2HC4A|-|20q13.33|protein-coding	0.279	94451.4
NM_004539	chr18	57600656	57621836	-	2746	1	NARS|ASNRS|NARS1|-|18q21.31|protein-coding	16.676	35672.9
NM_004541	chrX	119871832	119876657	+	411	1	NDUFA1|CI-MWFE|MC1DN12|MWFE|ZNF183|-|Xq24|protein-coding	1.014	215408
NM_004542	chr19	54102855	54107568	+	939	10	NDUFA3|B9|CI-B9|-|19q13.42|protein-coding	0.874	26764.6
NM_004545	chr14	92116124	92121706	-	311	1	NDUFB1|CI-MNLL|CI-SGDH|MNLL|-|14q32.12|protein-coding	5.056	181937
NM_004546	chr7	140696708	140706643	+	459	1	NDUFB2|AGGG|CI-AGGG|-|7q34|protein-coding	2.366	75324.2
NM_004548	chr16	1959538	1961975	+	669	1	NDUFB10|PDSW|-|16p13.3|protein-coding	3.917	7763.94
NM_004551	chr11	47579074	47584562	+	885	2	NDUFS3|CI-30|MC1DN8|-|11p11.2|protein-coding	3.839	599347
NM_004553	chr5	1801407	1816605	+	1069	1	NDUFS6|CI-13kA|CI-13kD-A|CI13KDA|MC1DN9|-|5p15.33|protein-coding	3.503	74831.9
NM_004555	chr16	68085370	68229259	+	6419	1	NFATC3|NF-AT4c|NFAT4|NFATX|-|16q22.1|protein-coding	2.691	32100.3
NM_004556	chr6	44258166	44265788	-	2573	1	NFKBIE|IKBE|-|6p21.1|protein-coding	2.079	1383.8
NM_004558	chr19	5823802	5828324	+	1105	1	NRTN|NTN|-|19p13.3|protein-coding	0.463	22939.2
NM_004559	chr1	42682418	42703805	+	2969	1	YBX1|BP-8|CBF-A|CSDA2|CSDB|DBPB|EFI-A|MDR-NF1|NSEP-1|NSEP1|YB-1|YB1|-|1p34.2|protein-coding	10.748	199933
NM_004561	chr11	65787063	65797214	+	2982	1	OVOL1|HOVO1|-|11q13.1|protein-coding	0.051	1842.86
NM_004562	chr6	161347417	162727766	-	4164	1	PRKN|AR-JP|LPRS2|PARK2|PDJ|-|6q26|protein-coding	0.588	44907.1
NM_004564	chr4	151670509	151761007	-	2349	1	GATB|HSPC199|PET112|PET112L|-|4q31.3|protein-coding	2.363	13.3058
NM_004565	chr1	10474950	10630758	+	1911	1	PEX14|NAPP2|PBD13A|Pex14p|dJ734G22.2|-|1p36.22|protein-coding	1.56	18787.8
NM_004580	chr15	55202966	55270399	-	3456	1	RAB27A|GS2|HsT18676|RAB27|RAM|-|15q21.3|protein-coding	3.046	1.11785e+06
NM_004581	chr14	24265538	24271627	-	2275	2	RABGGTA|PTAR3|-|14q12|protein-coding	1.246	203991
NM_004582	chr1	75786256	75795086	+	1437	1	RABGGTB|GGTB|-|1p31.1|protein-coding	9.268	8748.58
NM_004585	chr11	63536808	63546458	+	752	1	PLAAT4|HRASLS4|HRSL4|PLA1/2-3|PLAAT-4|RARRES3|RIG1|TIG3|-|11q12.3|protein-coding	0.025	199.587
NM_004588	chr11	118162806	118176639	-	4931	1	SCN2B|ATFB14|-|11q23.3|protein-coding	0.009	1343.89
NM_004589	chr17	10672474	10697533	-	9569	1	SCO1|SCOD1|-|17p13.1|protein-coding	2.476	12953.2
NM_004590	chr17	35976499	35981497	-	1502	2	CCL16|CKb12|HCC-4|ILINCK|LCC-1|LEC|LMC|Mtn-1|NCC-4|NCC4|SCYA16|SCYL4|-|17q12|protein-coding	0.021	1337.23
NM_004596	chr19	40751203	40765389	+	1269	1	SNRPA|Mud1|U1-A|U1A|-|19q13.2|protein-coding	5.713	139225
NM_004598	chr5	136975298	137499326	-	4812	1	SPOCK1|SPOCK|TESTICAN|TIC1|-|5q31.2|protein-coding	0.018	2401.7
NM_004599	chr22	41833105	41907305	+	5216	1	SREBF2|SREBP-2|SREBP2|bHLHd2|-|22q13.2|protein-coding	3.621	227117
NM_004608	chr16	30085794	30091884	-	1791	1	TBX6|SCDO5|-|16p11.2|protein-coding	0.465	85988.8
NM_004620	chr11	36483771	36510272	-	7874	1	TRAF6|MGC:3310|RNF85|-|11p12|protein-coding	1.09	15980.3
NM_004626	chr11	76186325	76206502	-	1893	1	WNT11|HWNT11|-|11q13.5|protein-coding	0.073	13518.7
NM_004629	chr9	35073838	35080016	-	2615	1	FANCG|FAG|XRCC9|-|9p13.3|protein-coding	4.731	89089.1
NM_004637	chr3	128726136	128814798	+	2224	1	RAB7A|PRO2706|RAB7|-|3q21.3|protein-coding	2.84	3645.79
NM_004638	chr6	31620715	31637762	+	6861	7	PRRC2A|BAT2|D6S51|D6S51E|G2|-|6p21.33|protein-coding	7.51	44840.6
NM_004640	chr6	31530226	31542003	-	1607.2	8	DDX39B|BAT1|D6S81E|UAP56|-|6p21.33|protein-coding	12.216	85948.9
NM_004645	chr17	56938200	56961050	-	2624	1	COIL|CLN80|p80-coilin|-|17q22|protein-coding	3.247	6566.41
NM_004646	chr19	35825372	35851993	-	4993	1	NPHS1|CNF|NPHN|nephrin|-|19q13.12|protein-coding	0.01	632.026
NM_004656	chr3	52401009	52410008	-	3580	1	BAP1|HUCEP-13|UCHL2|hucep-6|-|3p21.1|protein-coding	2.829	209467
NM_004661	chr5	138187650	138213323	-	3115	1	CDC23|ANAPC8|APC8|CUT23|-|5q31.2|protein-coding	2.295	2900.67
NM_004666	chr6	132680849	132714055	-	3844	1	VNN1|HDLCQ8|Tiff66|-|6q23.2|protein-coding	0.023	1337.23
NM_004667	chr15	28111037	28322152	-	11581	4	HERC2|D15F37S1|MRT38|SHEP1|jdf2|p528|-|15q13.1|protein-coding	7.555	121103
NM_004669	chr9	136994608	136996568	-	801	1	CLIC3|-|-|9q34.3|protein-coding	0.102	17763.3
NM_004673	chr1	178849535	178871077	-	3535	1	ANGPTL1|ANG3|ANGPT3|ARP1|AngY|UNQ162|dJ595C2.2|-|1q25.2|protein-coding	0.775	146776
NM_004685	chr13	25246201	25287488	-	5122	1	MTMR6|-|-|13q12.13|protein-coding	1.523	1337.23
NM_004687	chr17	58489537	58517880	-	5793	1	MTMR4|FYVE-DSP2|ZFYVE11|-|17q22|protein-coding	2.794	19233.6
NM_004688	chr2	151270470	151289668	-	1219	1	NMI|-|-|2q23.3|protein-coding	4.315	32971.8
NM_004691	chr16	67438019	67481157	-	1626	1	ATP6V0D1|ATP6D|ATP6DV|P39|VATX|VMA6|VPATPD|-|16q22.1|protein-coding	0.614	59803
NM_004693	chr12	52424070	52434371	-	2159	1	KRT75|K6HF|KB18|PFB|-|12q13.13|protein-coding	0.012	2621.24
NM_004699	chrX	154444141	154450654	+	1322	1	FAM50A|9F|DXS9928E|HXC-26|HXC26|XAP5|-|Xq28|protein-coding	10.696	100878
NM_004700	chr1	40783787	40840452	+	4308	1	KCNQ4|DFNA2|DFNA2A|KV7.4|-|1p34.2|protein-coding	0.196	7883.69
NM_004701	chr15	59105146	59125045	+	1477	1	CCNB2|HsT17299|-|15q22.2|protein-coding	5.687	25274.4
NM_004704	chr3	51933429	51941904	-	1525	1	RRP9|RNU3IP2|U3-55K|-|3p21.2|protein-coding	1.656	106387
NM_004705	chr11	76349957	76381132	-	3482	1	THAP12|DAP4|P52rIPK|PRKRIR|THAP0|-|11q13.5|protein-coding	4.028	385097
NM_004706	chr19	41883184	41907452	+	3198	1	ARHGEF1|GEF1|IMD62|LBCL2|LSC|P115-RHOGEF|SUB1.5|-|19q13.2|protein-coding	2.798	5708.19
NM_004708	chr19	32581190	32587453	+	595	1	PDCD5|TFAR19|-|19q13.11|protein-coding	5.031	1423.72
NM_004711	chr22	39349991	39385575	+	4377	1	SYNGR1|-|-|22q13.1|protein-coding	2.147	8222.99
NM_004712	chr17	81684011	81702121	+	2869	1	HGS|HRS|-|17q25.3|protein-coding	8.061	372377
NM_004714	chr19	39825350	39834162	-	2483	2	DYRK1B|AOMS3|MIRK|-|19q13.2|protein-coding	0.575	213079
NM_004716	chr11	117204337	117232073	-	4178	1	PCSK7|LPC|PC7|PC8|SPC7|-|11q23.3|protein-coding	2.692	158845
NM_004719	chr12	45919131	45990574	-	7535	1	SCAF11|CASP11|SFRS2IP|SIP1|SRRP129|SRSF2IP|-|12q12|protein-coding	26.98	235679
NM_004720	chr19	19623656	19628220	-	1781	1	LPAR2|EDG-4|EDG4|LPA-2|LPA2|-|19p13.11|protein-coding	1.241	104697
NM_004724	chr11	113733187	113773692	-	2855	1	ZW10|HZW10|KNTC1AP|-|11q23.2|protein-coding	4.024	1270.7
NM_004732	chr17	7921859	7929435	-	2443	1	KCNAB3|AKR6A9|KCNA3.1B|KCNA3B|KV-BETA-3|-|17p13.1|protein-coding	0.465	43856
NM_004740	chr17	29073521	29075609	-	2086	1	TIAF1|MAJN|SPR210|-|17q11.2|protein-coding	0.845	142060
NM_004744	chr4	154744000	154753120	+	4896	1	LRAT|LCA14|-|4q32.1|protein-coding	0.009	1343.89
NM_004747	chr10	77790791	77926755	-	7610	2	DLG5|LP-DLG|P-DLG5|PDLG|-|10q22.3|protein-coding	2.165	8016.75
NM_004750	chr19	18593237	18606799	-	1730	1	CRLF1|CISS|CISS1|CLF|CLF-1|NR6|zcytor5|-|19p13.11|protein-coding	0.307	66.5291
NM_004751	chr15	59611783	59622723	+	4929	1	GCNT3|C2/4GnT|C24GNT|C2GNT2|C2GNTM|GNTM|-|15q22.2|protein-coding	0.022	2454.93
NM_004752	chr6	10873223	10881865	-	2358	1	GCM2|GCMB|HRPT4|hGCMb|-|6p24.2|protein-coding	0.147	2295.25
NM_004759	chr1	206684905	206734281	+	3616	1	MAPKAPK2|MAPKAP-K2|MK-2|MK2|-|1q32.1|protein-coding	1.872	15800.6
NM_004760	chr7	43583108	43627379	+	3909	1	STK17A|DRAK1|-|7p13|protein-coding	5.62	1343.89
NM_004766	chr3	139357406	139389647	-	3251	1	COPB2|MCPH19|beta'-COP|-|3q23|protein-coding	5.864	66901.6
NM_004767	chr1	202122917	202133592	+	6525	1	GPR37L1|ET(B)R-LP-2|ETBR-LP-2|ETBRLP2|-|1q32.1|protein-coding	0.075	1284.01
NM_004769	chr7	151048531	151052754	+	2040	1	ASIC3|ACCN3|DRASIC|SLNAC1|TNaC1|-|7q36.1|protein-coding	0.384	75869.8
NM_004774	chr17	39404285	39451263	-	8118	1	MED1|CRSP1|CRSP200|DRIP205|DRIP230|PBP|PPARBP|PPARGBP|RB18A|TRAP220|TRIP2|-|17q12|protein-coding	3.114	78950
NM_004776	chr20	49632946	49713878	-	4710	1	B4GALT5|B4Gal-T5|BETA4-GALT-IV|beta4Gal-T5|beta4GalT-V|gt-V|-|20q13.13|protein-coding	2.395	81198.7
NM_004778	chr11	60850933	60855950	-	2877	1	PTGDR2|CD294|CRTH2|DL1R|DP2|GPR44|-|11q12.2|protein-coding	0.123	18601.5
NM_004781	chr1	7771296	7781432	+	2171	1	VAMP3|CEB|-|1p36.23|protein-coding	1.702	45000.3
NM_004782	chr22	20859007	20891213	+	4251	1	SNAP29|CEDNIK|SNAP-29|-|22q11.21|protein-coding	0.808	297472
NM_004784	chr4	118034486	118258634	+	5790	1	NDST3|HSST3|-|4q26|protein-coding	0.023	4816.7
NM_004786	chr18	56597209	56638592	-	6830	1	TXNL1|HEL-S-114|TRP32|TXL-1|TXNL|Txl|-|18q21.31|protein-coding	2.53	125840
NM_004789	chr9	124011768	124033301	+	2389	1	LHX2|LH2|hLhx2|-|9q33.3|protein-coding	0.011	2681.12
NM_004792	chr2	169584351	169641405	+	6340	1	PPIG|CARS-Cyp|CYP|SCAF10|SRCyp|-|2q31.1|protein-coding	6.825	49723.8
NM_004794	chrX	130171962	130184870	+	941	1	RAB33A|RabS10|-|Xq26.1|protein-coding	0.302	37688.7
NM_004798	chr20	32277651	32335008	+	6102	1	KIF3B|FLA8|HH0048|KLP-11|-|20q11.21|protein-coding	1.374	1017.89
NM_004799	chr1	52142094	52346686	+	5174	1	ZFYVE9|MADHIP|NSP|PPP1R173|SARA|SMADIP|-|1p32.3|protein-coding	4.503	1330.58
NM_004800	chr13	99501472	99564048	+	3398	1	TM9SF2|P76|-|13q32.3|protein-coding	4.007	131814
NM_004804	chr2	96266225	96274162	+	3948	1	CIAO1|CIA1|WDR39|-|2q11.2|protein-coding	4.845	269430
NM_004805	chr2	127843553	127858155	-	5032	1	POLR2D|HSRBP4|HSRPB4|RBP4|RPB16|-|2q14.3|protein-coding	4.347	13705
NM_004807	chr2	128265480	128318868	-	4219	1	HS6ST1|HH15|HS6ST|-|2q14.3|protein-coding	2.131	16925
NM_004813	chr11	45909666	45917877	-	1652	1	PEX16|PBD8A|PBD8B|-|11p11.2|protein-coding	1.728	33550.6
NM_004814	chr1	31259568	31296788	-	1603	1	SNRNP40|40K|HPRP8BP|PRP8BP|PRPF8BP|SPF38|WDR57|-|1p35.2|protein-coding	5.649	378171
NM_004818	chr12	48829756	48852163	-	3238	1	DDX23|PRPF28|SNRNP100|U5-100K|U5-100KD|prp28|-|12q13.12|protein-coding	11.993	20976.6
NM_004819	chr19	45815410	45863147	-	4048	1	SYMPK|SPK|SYM|-|19q13.32|protein-coding	3.78	2820.83
NM_004823	chr19	38319845	38332076	+	5716	1	KCNK6|K2p6.1|KCNK8|TOSS|TWIK-2|TWIK2|-|19q13.2|protein-coding	0.018	5009.64
NM_004831	chr19	16574936	16628204	-	3150	1	MED26|CRSP7|CRSP70|-|19p13.11|protein-coding	1.153	44388.2
NM_004839	chr15	82848984	82952720	-	1937	1	HOMER2|ACPD|CPD|DFNA68|HOMER-2|VESL-2|-|15q25.2|protein-coding	1.477	51014.5
NM_004841	chr1	178341451	178484149	+	14457	1	RASAL2|NGAP|-|1q25.2|protein-coding	0.499	45605.7
NM_004842	chr6	131250404	131283532	+	2212	1	AKAP7|AKAP15|AKAP18|-|6q23.2|protein-coding	0.017	1343.89
NM_004843	chr19	14031762	14053218	+	2934	1	IL27RA|CRL1|IL-27RA|IL27R|TCCR|WSX1|zcytor1|-|19p13.12|protein-coding	1.081	2681.12
NM_004852	chr18	57435374	57491298	+	16429	1	ONECUT2|OC-2|OC2|-|18q21.31|protein-coding	0.023	172.976
NM_004853	chr17	9250471	9575820	-	820	1	STX8|CARB|-|17p13.1|protein-coding	5.622	3565.96
NM_004854	chr2	100391860	100417668	-	2845	1	CHST10|HNK-1ST|HNK1ST|-|2q11.2|protein-coding	0.291	2681.12
NM_004855	chr15	55319222	55355648	+	1896	1	PIGB|GPI-MT-III|PIG-B|-|15q21.3|protein-coding	6.695	300392
NM_004857	chr14	64465499	64474503	+	6483	1	AKAP5|AKAP75|AKAP79|H21|-|14q23.3|protein-coding	0.598	217138
NM_004863	chr14	77505997	77616767	-	8150	1	SPTLC2|HSN1C|LCB2|LCB2A|NSAN1C|SPT2|hLCB2a|-|14q24.3|protein-coding	1.112	11902
NM_004864	chr19	18386158	18389176	+	1196	1	GDF15|GDF-15|MIC-1|MIC1|NAG-1|PDF|PLAB|PTGFB|-|19p13.11|protein-coding	0.164	2029.13
NM_004869	chr18	63389192	63422476	-	3322	1	VPS4B|MIG1|SKD1|SKD1B|VPS4-2|-|18q21.33|protein-coding	6.167	23757.5
NM_004878	chr9	129738349	129753042	-	1746	1	PTGES|MGST-IV|MGST1-L1|MGST1L1|MPGES|PGES|PIG12|PP102|PP1294|TP53I12|mPGES-1|-|9q34.11|protein-coding	0.014	1317.27
NM_004882	chr2	174348022	174395712	-	1906	1	CIR1|CIR|-|2q31.1|protein-coding	2.644	151959
NM_004884	chr15	65327127	65378002	-	4425	1	IGDCC3|HsT18880|PUNC|-|15q22.31|protein-coding	0.023	259.463
NM_004886	chr19	3750772	3761692	-	2163	1	APBA3|MGC:15815|X11L2|mint3|-|19p13.3|protein-coding	0.607	10930.7
NM_004888	chr9	114587769	114598879	+	1558	1	ATP6V1G1|ATP6G|ATP6G1|ATP6GL|ATP6J|Vma10|-|9q32|protein-coding	2.704	5588.44
NM_004890	chr17	4959226	4967817	-	996	1	SPAG7|ACRP|FSA-1|-|17p13.2|protein-coding	2.612	233996
NM_004891	chr2	27771719	27779733	+	502	1	MRPL33|C2orf1|L33mt|MRP-L33|RPL33L|-|2p23.2|protein-coding	3.497	6785.97
NM_004892	chr1	120150898	120176520	-	6920	1	SEC22B|ERS-24|SEC22L1|-|1p12|protein-coding	3.109	3226.65
NM_004905	chr1	173477335	173488815	+	1683	1	PRDX6|1-Cys|AOP2|HEL-S-128m|NSGPx|PRX|aiPLA2|p29|-|1q25.1|protein-coding	2.364	61326.5
NM_004907	chr19	13150411	13154911	+	2106	1	IER2|ETR101|-|19p13.13|protein-coding	2.258	166782
NM_004911	chr7	149003062	149028505	-	2755	1	PDIA4|ERP70|ERP72|ERp-72|-|7q36.1|protein-coding	2.152	18042.7
NM_004913	chr16	89707134	89720898	-	2643	1	VPS9D1|ATP-BL|C16orf7|-|16q24.3|protein-coding	0.48	41327.9
NM_004915	chr21	42219157	42297244	+	2978	1	ABCG1|ABC8|WHITE1|-|21q22.3|protein-coding	0.049	179.629
NM_004922	chr10	73744372	73772161	+	4506	1	SEC24C|-|-|10q22.2|protein-coding	4.127	277626
NM_004927	chr11	65122321	65127371	+	2020	1	MRPL49|C11orf4|L49mt|MRP-L49|NOF|NOF1|-|11q13.1|protein-coding	2.285	542212
NM_004936	chr9	22002903	22009305	-	3849	1	CDKN2B|CDK4I|INK4B|MTS2|P15|TP15|p15INK4b|-|9p21.3|protein-coding	2.773	537462
NM_004939	chr2	15591868	15631101	+	2456	1	DDX1|DBP-RB|UKVH5d|-|2p24.3|protein-coding	8.236	38260.9
NM_004943	chr19	45782947	45792845	-	3403	1	DMWD|D19S593E|DMR-N9|DMRN9|gene59|-|19q13.32|protein-coding	0.766	6080.75
NM_004946	chr5	169637275	170083382	+	6015	1	DOCK2|IMD40|-|5q35.1|protein-coding	15.659	7464.56
NM_004947	chr3	50674927	51384198	+	9014	1	DOCK3|MOCA|NEDIDHA|PBP|-|3p21.2|protein-coding	2.521	11908.7
NM_004948	chr18	31129251	31162856	-	4237	1	DSC1|CDHF1|DG2/DG3|-|18q12.1|protein-coding	0.051	1017.89
NM_004951	chr13	99294540	99307399	-	1680	1	GPR183|EBI2|hEBI2|-|13q32.3|protein-coding	3.909	495176
NM_004952	chr1	155078837	155087538	+	1810	1	EFNA3|EFL2|EPLG3|Ehk1-L|LERK3|-|1q21.3|protein-coding	0.038	4018.36
NM_004958	chr1	11106535	11262551	-	8661	1	MTOR|FRAP|FRAP1|FRAP2|RAFT1|RAPT1|SKS|-|1p36.22|protein-coding	4.871	4603.81
NM_004959	chr9	124481236	124507399	-	3065	1	NR5A1|AD4BP|ELP|FTZ1|FTZF1|POF7|SF-1|SF1|SPGF8|SRXX4|SRXY3|hSF-1|-|9q33.3|protein-coding	0.004	10238.8
NM_004963	chr12	14612634	14696599	-	3827	1	GUCY2C|DIAR6|GC-C|GUC2C|MECIL|MUCIL|STAR|-|12p12.3|protein-coding	0.018	1330.58
NM_004964	chr1	32292083	32333626	+	2102	1	HDAC1|GON-10|HD1|KDAC1|RPD3|RPD3L1|-|1p35.2-p35.1|protein-coding	8.376	12813.5
NM_004965	chr21	39342315	39349088	-	1263	1	HMGN1|HMG14|-|21q22.2|protein-coding	14.46	52504.7
NM_004967	chr4	87799554	87812434	+	1563	1	IBSP|BNSP|BSP|BSP-II|SP-II|-|4q22.1|protein-coding	0.004	4676.99
NM_004977	chr19	50315508	50329377	-	3169	1	KCNC3|KSHIIID|KV3.3|SCA13|-|19q13.33|protein-coding	0.008	159.67
NM_004979	chrX	48961380	48971844	-	4710	1	KCND1|KV4.1|-|Xp11.23|protein-coding	0.133	142013
NM_004981	chr22	38426328	38444028	-	1898	1	KCNJ4|HIR|HIRK2|HRK1|IRK-3|IRK3|Kir2.3|-|22q13.1|protein-coding	0.007	1330.58
NM_004983	chr1	160081538	160090563	+	4197	1	KCNJ9|GIRK3|KIR3.3|-|1q23.2|protein-coding	0.015	27735.9
NM_004990	chr12	57488068	57516652	+	2774	1	MARS|CMT2U|ILFS2|ILLD|METRS|MRS|MTRNS|SPG70|-|12q13.3|protein-coding	11.116	27596.3
NM_004994	chr20	46008908	46016561	+	2321	1	MMP9|CLG4B|GELB|MANDP2|MMP-9|-|20q13.12|protein-coding	0.019	1802.94
NM_004995	chr14	22836585	22847758	+	3689	1	MMP14|MMP-14|MMP-X1|MT-MMP|MT-MMP 1|MT1-MMP|MT1MMP|MTMMP1|WNCHRS|-|14q11.2|protein-coding	0.293	64499.9
NM_004996	chr16	15949616	16143053	+	6471.5	2	ABCC1|ABC29|ABCC|GS-X|MRP|MRP1|-|16p13.11|protein-coding	1.176	1343.89
NM_004997	chr1	203167811	203175826	-	1805	1	MYBPH|-|-|1q32.1|protein-coding	0.007	6632.94
NM_005001	chr19	8311284	8321375	-	574	1	NDUFA7|B14.5a|CI-B14.5a|-|19p13.2|protein-coding	2.365	244015
NM_005002	chr12	4649114	4694317	+	8343	1	NDUFA9|CC6|CI-39k|CI39k|COQ11|MC1DN26|NDUFS2L|SDR22E1|-|12p13.32|protein-coding	1.345	54187.9
NM_005003	chr16	23581014	23596316	-	658	1	NDUFAB1|ACP|ACP1|FASN2A|SDAP|-|16p12.2|protein-coding	1.9	17151.2
NM_005014	chr9	92414245	92424554	-	2537	1	OMD|OSAD|SLRR2C|-|9q22.31|protein-coding	2.357	565803
NM_005015	chr14	22766688	22773042	+	2794	1	OXA1L|OXA1|-|14q11.2|protein-coding	4.288	65251.7
NM_005018	chr2	241849884	241858894	-	2090	2	PDCD1|CD279|PD-1|PD1|SLEB2|hPD-1|hPD-l|hSLE1|-|2q37.3|protein-coding	0.051	2581.32
NM_005021	chr6	131637302	131747410	+	3138	1	ENPP3|B10|CD203c|NPP3|PD-IBETA|PDNP3|-|6q23.2|protein-coding	0.233	4031.66
NM_005022	chr17	4945650	4949086	-	1360	1	PFN1|ALS18|-|17p13.2|protein-coding	2.442	49770.4
NM_005023	chr5	115204014	115262877	-	9537	1	PGGT1B|BGGI|GGTI|-|5q22.3|protein-coding	3.412	74146.6
NM_005024	chr18	63907958	63936111	+	2145	1	SERPINB10|PI-10|PI10|-|18q22.1|protein-coding	0.356	13339.1
NM_005027	chr19	18153163	18170532	+	3962	1	PIK3R2|MPPH|MPPH1|P85B|p85|p85-BETA|-|19p13.11|protein-coding	0.851	29638.7
NM_005029	chr10	102230189	102241512	-	1420	1	PITX3|ASGD1|ASMD|ASOD|CTPP4|CTRCT11|PTX3|-|10q24.32|protein-coding	0.004	1397.11
NM_005030	chr16	23678889	23690367	+	2148	1	PLK1|PLK|STPK13|-|16p12.2|protein-coding	2.217	66349.4
NM_005034	chr8	100150636	100154003	+	941	1	POLR2K|ABC10-alpha|RPABC4|RPB10alpha|RPB12|RPB7.0|hRPB7.0|hsRPB10a|-|8q22.2|protein-coding	2.033	29658.7
NM_005035	chr19	617221	633537	-	3748	1	POLRMT|APOLMT|MTRNAP|MTRPOL|h-mtRPOL|-|19p13.3|protein-coding	2.362	30530.2
NM_005038	chr4	158709127	158723396	-	1818	1	PPID|CYP-40|CYPD|-|4q32.1|protein-coding	3.06	6972.26
NM_005044	chrX	3604341	3713649	-	6090	1	PRKX|PKX1|-|Xp22.33|protein-coding	0.556	1337.23
NM_005049	chr21	5130871	5154658	+	3165	2	PWP2|EHOC-17|PWP2H|UTP1|-|21q22.3|protein-coding	0.76	187113
NM_005054	chr2	112368369	112433614	+	7243	3	RGPD5|BS-63|BS63|HEL161|RGP5|-|2q13|protein-coding	0.114	24056.9
NM_005055	chr11	47437764	47449136	-	1612	1	RAPSN|CMS11|CMS4C|FADS|FADS2|RAPSYN|RNF205|-|11p11.2|protein-coding	0.153	49145
NM_005059	chr9	5299866	5304611	-	917	1	RLN2|H2|H2-RLX|RLXH2|bA12D24.1.1|bA12D24.1.2|-|9p24.1|protein-coding	0.014	2587.98
NM_005061	chr16	1943974	1954689	-	2133	1	RPL3L|-|-|16p13.3|protein-coding	0.03	1550.13
NM_005063	chr10	100347233	100364826	+	5237	1	SCD|FADS5|MSTP008|SCD1|SCDOS|hSCD1|-|10q24.31|protein-coding	1.916	31834.2
NM_005064	chr17	36013058	36017972	-	622	2	CCL23|CK-BETA-8|CKb8|Ckb-8|Ckb-8-1|MIP-3|MIP3|MPIF-1|SCYA23|hmrp-2a|-|17q12|protein-coding	0.02	1330.58
NM_005066	chr1	35182936	35193145	-	3728	1	SFPQ|POMP100|PPP1R140|PSF|-|1p34.3|protein-coding	37.056	35480
NM_005067	chr3	150741125	150763169	-	2307	1	SIAH2|hSiah2|-|3q25.1|protein-coding	0.602	42352.4
NM_005073	chr13	98683801	98752672	-	3099	1	SLC15A1|HPECT1|HPEPT1|PEPT1|-|13q32.2-q32.3|protein-coding	0.01	1310.62
NM_005082	chr17	56887909	56914049	-	5734	1	TRIM25|EFP|RNF147|Z147|ZNF147|-|17q22|protein-coding	3.108	23864
NM_005088	chrX	1591604	1602518	+	3190	2	AKAP17A|721P|AKAP-17A|CCDC133|CXYorf3|DXYS155E|PRKA17A|SFRS17A|XE7|XE7Y|-|Xp22.33 and Yp11.2|protein-coding	1.887	2182.15
NM_005089	chrX	15790451	15823259	+	1498	1	ZRSR2|U2AF1-RS2|U2AF1L2|U2AF1RS2|URP|ZC3H22|-|Xp22.2|protein-coding	4.056	41886.7
NM_005091	chr19	46019155	46023053	-	701	1	PGLYRP1|PGLYRP|PGRP|PGRP-S|PGRPS|TAG7|TNFSF3L|-|19q13.32|protein-coding	0.622	83168
NM_005092	chr1	173041220	173050963	-	743	1	TNFSF18|AITRL|GITRL|TL6|TNLG2A|hGITRL|-|1q25.1|protein-coding	0.017	86.4878
NM_005094	chr9	128340527	128361470	+	3214	1	SLC27A4|ACSVL4|FATP4|IPS|-|9q34.11|protein-coding	0.812	81325.1
NM_005101	chr1	1013497	1014539	+	632	1	ISG15|G1P2|IFI15|IMD38|IP17|UCRP|hUCRP|-|1p36.33|protein-coding	0.31	38846.3
NM_005105	chr1	145921557	145927536	-	4952	1	RBM8A|BOV-1A|BOV-1B|BOV-1C|C1DELq21.1|DEL1q21.1|MDS014|RBM8|RBM8B|TAR|Y14|ZNRP|ZRNP1|-|1q21.1|protein-coding	5.188	165684
NM_005109	chr3	38165537	38255484	+	4497	1	OXSR1|OSR1|-|3p22.2|protein-coding	3.495	34215.9
NM_005110	chr5	180300698	180353336	-	3013	1	GFPT2|GFAT|GFAT 2|GFAT2|-|5q35.3|protein-coding	0.065	153.017
NM_005112	chr4	10074339	10116799	-	2559	1	WDR1|AIP1|HEL-S-52|NORI-1|-|4p16.1|protein-coding	4.139	8382.65
NM_005113	chr14	92794305	92839947	+	2864	1	GOLGA5|GOLIM5|RFG5|ret-II|-|14q32.12|protein-coding	4.661	26405.4
NM_005116	chr20	4852358	5001510	-	6934	1	SLC23A2|NBTL1|SLC23A1|SVCT2|YSPL2|-|20p13|protein-coding	1.921	512.274
NM_005120	chrX	71118596	71142449	+	6877	1	MED12|ARC240|CAGH45|FGS1|HOPA|MED12S|OHDOX|OKS|OPA1|TNRC11|TRAP230|-|Xq13.1|protein-coding	3.946	7537.73
NM_005121	chr17	61942605	62065278	-	10429	1	MED13|ARC250|DRIP250|HSPC221|THRAP1|TRAP240|-|17q23.2|protein-coding	5.394	135713
NM_005125	chr11	66593185	66606019	+	1056	1	CCS|-|-|11q13.2|protein-coding	2.739	4084.89
NM_005127	chr12	9852369	9869859	-	2031	1	CLEC2B|AICL|CLECSF2|HP10085|IFNRG1|-|12p13.31|protein-coding	0.034	638.679
NM_005131	chr18	214520	268047	-	2085	1	THOC1|HPR1|P84|P84N5|-|18p11.32|protein-coding	22.386	158685
NM_005139	chr4	78551770	78610445	+	1415	1	ANXA3|ANX3|-|4q21.21|protein-coding	0.661	99.7936
NM_005142	chr11	59829273	59845499	-	1500	1	CBLIF|GIF|IF|IFMH|INF|TCN3|-|11q12.1|protein-coding	0.257	38048
NM_005144	chr8	22114419	22131052	-	5495	1	HR|ALUNC|AU|HSA277165|HYPT4|MUHH|MUHH1|-|8p21.3|protein-coding	0.002	1197.52
NM_005146	chr11	65961734	65980137	+	3535	1	SART1|Ara1|HAF|HOMS1|SART1259|SNRNP110|Snu66|-|11q13.1|protein-coding	4.438	16632.3
NM_005149	chr1	168280877	168314426	+	2975	1	TBX19|TBS19|TPIT|dJ747L4.1|-|1q24.2|protein-coding	0.397	69722.5
NM_005157	chr9	130835254	130887675	+	5565	1	ABL1|ABL|CHDSKM|JTK7|bcr/abl|c-ABL|c-ABL1|p150|v-abl|-|9q34.12|protein-coding	1.142	129871
NM_005159	chr15	34790230	34795549	-	1373	1	ACTC1|ACTC|ASD5|CMD1R|CMH11|LVNC4|-|15q14|protein-coding	0.028	73.182
NM_005164	chr12	39550033	39619803	-	6278	1	ABCD2|ABC39|ALDL1|ALDR|ALDRP|hALDR|-|12q12|protein-coding	0.014	3379.67
NM_005165	chr17	28573120	28576895	-	1597	1	ALDOC|ALDC|-|17q11.2|protein-coding	0.376	968723
NM_005167	chr1	112709994	112715328	-	1702	1	PPM1J|PP2CZ|PP2Czeta|PPP2CZ|-|1p13.2|protein-coding	0.037	1343.89
NM_005170	chr11	2268498	2270952	-	1845	1	ASCL2|ASH2|HASH2|MASH2|bHLHa45|-|11p15.5|protein-coding	0.305	14017.7
NM_005171	chr12	50764101	50821162	+	2403	1	ATF1|EWS-ATF1|FUS/ATF-1|TREB36|-|12q13.12|protein-coding	2.108	50721.8
NM_005173	chr17	3923873	3964437	-	4672	1	ATP2A3|SERCA3|-|17p13.2|protein-coding	5.105	16951.6
NM_005178	chr19	44748708	44760044	+	1866	1	BCL3|BCL4|D19S37|-|19q13.32|protein-coding	0.162	13272.6
NM_005180	chr10	22321099	22331484	+	3528	1	BMI1|FLVI2/BMI1|PCGF4|RNF51|flvi-2/bmi-1|-|10p12.2|protein-coding	1.513	60135.7
NM_005181	chr8	85438859	85449038	+	1710	1	CA3|CAIII|Car3|-|8q21.2|protein-coding	0.303	6479.92
NM_005187	chr16	88874858	88977207	-	4466	1	CBFA2T3|ETO2|MTG16|MTGR2|RUNX1T3|ZMYND4|-|16q24.3|protein-coding	1.062	50029.9
NM_005188	chr11	119206276	119308149	+	11213	1	CBL|C-CBL|CBL2|FRA11B|NSLL|RNF55|-|11q23.3|protein-coding	1.171	21182.8
NM_005189	chr17	79778148	79787983	+	4621	1	CBX2|CDCA6|M33|SRXY5|-|17q25.3|protein-coding	1.454	17643.5
NM_005191	chr3	119524293	119559614	-	2728	1	CD80|B7|B7-1|B7.1|BB1|CD28LG|CD28LG1|LAB7|-|3q13.33|protein-coding	0.433	884.835
NM_005195	chr8	47736913	47738164	-	1249	1	CEBPD|C/EBP-delta|CELF|CRP3|NF-IL6-beta|-|8q11.21|protein-coding	1.785	32373
NM_005198	chr22	50578958	50582999	-	1616	1	CHKB|CHETK|CHKL|CK|CKB|CKEKB|EK|EKB|MDCMC|-|22q13.33|protein-coding	7.644	214543
NM_005199	chr2	232539692	232548115	+	3995	1	CHRNG|ACHRG|-|2q37.1|protein-coding	3.56	18628.1
NM_005201	chr3	39329709	39333680	+	1480	1	CCR8|CC-CKR-8|CCR-8|CDw198|CKRL1|CMKBR8|CMKBRL2|CY6|GPRCY6|TER1|-|3p22.1|protein-coding	1.028	84931
NM_005206	chr17	1420696	1456232	-	3496	2	CRK|CRKII|p38|-|17p13.3|protein-coding	1.833	24343
NM_005207	chr22	20917407	20953747	+	5337	1	CRKL|-|-|22q11.21|protein-coding	2.407	2534.76
NM_005208	chr17	29246857	29254484	+	782	1	CRYBA1|CRYB1|CTRCT10|-|17q11.2|protein-coding	0.993	12108.3
NM_005213	chr3	122325248	122341968	+	738	1	CSTA|AREI|PSS4|STF1|STFA|-|3q21.1|protein-coding	0.531	1383.8
NM_005216	chr1	20651767	20661544	-	2113	1	DDOST|AGER1|CDG1R|GATD6|OKSWcl45|OST|OST48|WBP1|-|1p36.12|protein-coding	2.382	26378.8
NM_005222	chr7	97005553	97011040	+	2295	1	DLX6|-|-|7q21.3|protein-coding	0.019	379.216
NM_005224	chr19	926035	975937	+	5935	1	ARID3A|BRIGHT|DRIL1|DRIL3|E2FBP1|-|19p13.3|protein-coding	0.864	21967.9
NM_005225	chr20	33675477	33686385	-	2681	1	E2F1|E2F-1|RBAP1|RBBP3|RBP3|-|20q11.22|protein-coding	4.146	12121.6
NM_005226	chr9	88991468	89005154	+	4325	1	S1PR3|EDG-3|EDG3|LPB3|S1P3|-|9q22.1|protein-coding	0.099	6054.14
NM_005227	chr1	155063740	155069553	+	1248	1	EFNA4|EFL4|EPLG4|LERK4|-|1q21.3|protein-coding	0.197	45146.6
NM_005232	chr7	143391131	143408856	-	3288	2	EPHA1|EPH|EPHT|EPHT1|-|7q34-q35|protein-coding	0.136	1337.23
NM_005234	chr19	17231885	17245342	-	1798	1	NR2F6|EAR-2|EAR2|ERBAL2|-|19p13.11|protein-coding	0.414	8502.4
NM_005251	chr16	86566829	86569727	+	2896	1	FOXC2|FKHL14|LD|MFH-1|MFH1|-|16q24.1|protein-coding	0.002	1922.69
NM_005252	chr14	75278828	75282230	+	2098	1	FOS|AP-1|C-FOS|p55|-|14q24.3|protein-coding	0.178	2654.51
NM_005253	chr2	28392858	28417317	+	6707	1	FOSL2|FRA2|-|2p23.2|protein-coding	1.891	20018.6
NM_005257	chr18	22169437	22202528	+	3767	1	GATA6|-|-|18q11.2|protein-coding	0.188	11090.4
NM_005258	chr15	40764068	40767708	+	722	1	GCHFR|GFRP|HsT16933|P35|-|15q15.1|protein-coding	1.688	48419.9
NM_005259	chr2	190055700	190062729	-	2814	1	MSTN|GDF8|MSLHP|-|2q32.2|protein-coding	0.334	14004.4
NM_005262	chr16	1984193	1987749	+	2360	1	GFER|ALR|ERV1|HERV1|HPO|HPO1|HPO2|HSS|-|16p13.3|protein-coding	0.971	74738.7
NM_005266	chr1	147756199	147773362	-	3180	1	GJA5|ATFB11|CX40|-|1q21.2|protein-coding	0.032	212.893
NM_005267	chr1	147902795	147909268	+	1387	1	GJA8|CAE|CAE1|CTRCT1|CX50|CZP1|MP70|-|1q21.2|protein-coding	0.018	765.084
NM_005268	chr1	34755047	34758512	+	1351	1	GJB5|CX31.1|-|1p34.3|protein-coding	0.112	1343.89
NM_005272	chr1	109603254	109613084	-	1369	1	GNAT2|ACHM4|GNATC|-|1p13.3|protein-coding	1.056	163010
NM_005273	chr7	100673740	100679169	+	1652	1	GNB2|-|-|7q22.1|protein-coding	0.883	15607.7
NM_005274	chr1	84498325	84506581	-	800	1	GNG5|-|-|1p22.3|protein-coding	1.816	94138.6
NM_005275	chr6	30541378	30557594	-	7647.4	8	GNL1|HSR1|-|6p21.33|protein-coding	2.502	602108
NM_005281	chr1	27392622	27395813	+	2132	1	GPR3|ACCA|-|1p36.11|protein-coding	0.432	5342.28
NM_005282	chr19	45589765	45602212	-	3047	1	GPR4|-|-|19q13.32|protein-coding	0.017	4637.07
NM_005286	chr20	64105830	64106831	-	1000	2	NPBWR2|GPR8|-|20q13.33|protein-coding	0.316	12401
NM_005294	chr9	123033643	123035665	+	1591	1	GPR21|-|-|9q33.2|protein-coding	1.143	154740
NM_005295	chr7	107470057	107475684	+	2965	2	GPR22|-|-|7q22.3|protein-coding	1.565	412374
NM_005297	chr22	40679178	40682814	+	2419	1	MCHR1|GPR24|MCH-1R|MCH1R|SLC-1|SLC1|-|22q13.2|protein-coding	0.052	4244.56
NM_005298	chr1	200872981	200874178	+	1195	1	GPR25|-|-|1q32.1|protein-coding	0.042	16412.7
NM_005299	chr6	167156872	167157831	-	958	1	GPR31|12-HETER|HETER|HETER1|-|6q27|protein-coding	0.013	1343.89
NM_005303	chr19	35351542	35352464	+	920	1	FFAR1|FFA1R|GPCR40|GPR40|-|19q13.12|protein-coding	0.007	1197.52
NM_005308	chr10	119207571	119459745	+	6780	1	GRK5|FP2025|GPRK5|-|10q26.11|protein-coding	0.038	9008.04
NM_005309	chr8	144504140	144507172	+	1815	1	GPT|AAT1|ALT1|GPT1|-|8q24.3|protein-coding	0.745	103626
NM_005313	chr15	43746438	43773278	+	3665	1	PDIA3|ER60|ERp57|ERp60|ERp61|GRP57|GRP58|HEL-S-269|HEL-S-93n|HsT17083|P58|PI-PLC|-|15q15.3|protein-coding	2.304	29113.1
NM_005314	chrX	16123565	16153518	+	2412	1	GRPR|BB2|BB2R|-|Xp22.2|protein-coding	0.045	2281.95
NM_005319	chr6	26055740	26056471	-	729	1	HIST1H1C|H1.2|H1C|H1F2|H1s-1|-|6p22.2|protein-coding	23.043	8069.98
NM_005321	chr6	26156331	26157115	+	782	1	HIST1H1E|H1.4|H1E|H1F4|H1s-4|RMNS|dJ221C16.5|-|6p22.2|protein-coding	43.754	156609
NM_005322	chr6	27866792	27867581	-	787	1	HIST1H1B|H1|H1.5|H1B|H1F5|H1s-3|-|6p22.1|protein-coding	0.016	11556.1
NM_005323	chr6	26107412	26108136	-	722	1	HIST1H1T|H1.6|H1FT|H1t|dJ221C16.2|-|6p22.2|protein-coding	0.901	83820
NM_005324	chr17	75776434	75779779	-	2699	1	H3F3B|H3.3B|-|17q25.1|protein-coding	7.81	19992
NM_005325	chr6	26017032	26017812	-	778	1	HIST1H1A|H1.1|H1A|H1F1|HIST1|-|6p22.2|protein-coding	0.308	61579.3
NM_005331	chr16	180459	181179	+	523	1	HBQ1|HBQ|-|16p13.3|protein-coding	0.048	69529.5
NM_005334	chrX	153947557	153971818	-	8848	1	HCFC1|CFF|HCF|HCF-1|HCF1|HFC1|MRX3|PPP1R89|VCAF|-|Xq28|protein-coding	2.427	55365.5
NM_005340	chr5	131159027	131165256	-	847	1	HINT1|HINT|NMAN|PKCI-1|PRKCNH1|-|5q23.3|protein-coding	2.043	2182.16
NM_005345	chr6	31815543	31817942	+	2397	5	HSPA1A|HEL-S-103|HSP70-1|HSP70-1A|HSP70-2|HSP70.1|HSP70.2|HSP70I|HSP72|HSPA1|-|6p21.33|protein-coding	1.143	5601.75
NM_005346	chr6	31827738	31830254	+	2514.2	5	HSPA1B|HSP70-1|HSP70-1B|HSP70-2|HSP70.1|HSP70.2|HSP72|HSPA1|HSX70|-|6p21.33|protein-coding	0.641	8203.04
NM_005347	chr9	125234853	125241343	-	3911	1	HSPA5|BIP|GRP78|HEL-S-89n|MIF2|-|9q33.3|protein-coding	2.136	17676.8
NM_005355	chr6	168017873	168045089	+	1344	1	KIF25|KNSL3|-|6q27|protein-coding	0.009	2674.47
NM_005357	chr19	42401514	42427388	-	3756	1	LIPE|AOMS4|FPLD6|HSL|LHS|-|19q13.2|protein-coding	0.656	63156
NM_005359	chr18	51030213	51085041	+	8757	1	SMAD4|DPC4|JIP|MADH4|MYHRS|-|18q21.2|protein-coding	4.276	410418
NM_005365	chrX	149581653	149587452	-	1801	2	MAGEA9|CT1.9|MAGE9|-|Xq28|protein-coding	0.007	140882
NM_005368	chr22	35606764	35617329	-	1065	1	MB|PVALB|myoglobgin|-|22q12.3|protein-coding	0.024	2687.77
NM_005370	chr19	16111889	16134234	+	2557	1	RAB8A|MEL|RAB8|-|19p13.11|protein-coding	5.505	7457.9
NM_005371	chr12	57768471	57772105	-	1370	1	METTL1|C12orf1|TRM8|TRMT8|YDL201w|-|12q14.1|protein-coding	1.59	63608.4
NM_005372	chr8	56112942	56113982	-	1039	1	MOS|MSV|-|8q12.1|protein-coding	0.012	1323.93
NM_005373	chr1	43337804	43354464	+	3631	1	MPL|C-MPL|CD110|MPLV|THCYT2|THPOR|TPOR|-|1p34.2|protein-coding	0.877	7038.76
NM_005381	chr2	231453531	231464484	-	3908	1	NCL|C23|Nsr1|-|2q37.1|protein-coding	27.339	15873.8
NM_005388	chr9	122818097	122828588	-	3011	1	PDCL|PhLP|-|9q33.2|protein-coding	1.525	7025.46
NM_005392	chr9	93576584	93679587	+	5368	1	PHF2|CENP-35|GRC5|JHDM1E|KDM7C|-|9q22.31|protein-coding	2.178	82768.9
NM_005398	chr10	91628442	91633071	-	2537	1	PPP1R3C|PPP1R5|PTG|-|10q23.32|protein-coding	0.005	1124.34
NM_005399	chr1	147155106	147172470	-	5333	1	PRKAB2|-|-|1q21.1|protein-coding	4.132	169696
NM_005400	chr2	45651675	46187990	+	5732	1	PRKCE|PKCE|nPKC-epsilon|-|2p21|protein-coding	0.546	17616.9
NM_005401	chr1	214348702	214551602	-	13337	1	PTPN14|CATLPH|PEZ|PTP36|-|1q32.3-q41|protein-coding	0.126	1410.42
NM_005402	chr7	39623572	39708118	+	2778	1	RALA|RAL|-|7p14.1|protein-coding	1.062	64905.8
NM_005406	chr18	20946906	21111813	-	9411	1	ROCK1|P160ROCK|ROCK-I|-|18q11.1|protein-coding	9.744	28973.4
NM_005415	chr2	112645939	112663823	+	3282	1	SLC20A1|GLVR1|Glvr-1|PIT1|PiT-1|-|2q14.1|protein-coding	18.815	150781
NM_005417	chr20	37344685	37405432	+	4097	1	SRC|ASV|SRC1|THC6|c-SRC|p60-Src|-|20q11.23|protein-coding	0.018	1317.28
NM_005418	chr11	8693352	8910951	-	4519	1	ST5|DENND2B|HTS1|p126|-|11p15.4|protein-coding	0.464	87805.1
NM_005419	chr12	56341598	56360107	-	4378	1	STAT2|IMD44|ISGF-3|P113|STAT113|-|12q13.3|protein-coding	2.451	2594.63
NM_005421	chr9	105662457	105663122	+	663	1	TAL2|-|-|9q31.2|protein-coding	0.171	10391.8
NM_005422	chr11	121102666	121190806	+	6444	1	TECTA|DFNA12|DFNA8|DFNB21|-|11q23.3|protein-coding	0.07	22666.5
NM_005425	chr16	11267857	11269325	-	615	1	TNP2|TP2|-|16p13.13|protein-coding	0.01	1337.23
NM_005430	chr12	48978322	48982620	+	2416	1	WNT1|BMND16|INT1|OI15|-|12q13.12|protein-coding	0.003	1244.09
NM_005431	chr7	152644776	152676141	-	4766	1	XRCC2|FANCU|-|7q36.1|protein-coding	8.716	18155.8
NM_005433	chr18	721588	812242	-	4591	1	YES1|HsT441|P61-YES|Yes|c-yes|-|18p11.32|protein-coding	5.634	106014
NM_005435	chr7	144355402	144380632	+	5464.5	2	ARHGEF5|GEF5|P60|TIM|TIM1|-|7q35|protein-coding	0.012	4929.8
NM_005436	chr10	59788748	59906556	-	5715	1	CCDC6|D10S170|H4|PTC|TPC|TST1|-|10q21.2|protein-coding	1.094	17543.7
NM_005439	chr12	6747992	6752916	-	1380	1	MLF2|NTN4|-|12p13.31|protein-coding	1.085	17051.4
NM_005440	chr17	43025231	43032041	+	4155	1	RND2|ARHN|RHO7|RhoN|-|17q21.31|protein-coding	0.351	22453.5
NM_005441	chr21	36385392	36419015	+	4450	1	CHAF1B|CAF-1|CAF-IP60|CAF1|CAF1A|CAF1P60|MPHOSPH7|MPP7|-|21q22.12-q22.13|protein-coding	1.335	19745.8
NM_005443	chr4	107613666	107720234	-	2499	1	PAPSS1|ATPSK1|PAPSS|SK1|-|4q25|protein-coding	1.979	2461.57
NM_005445	chr10	110567691	110604634	+	4081	1	SMC3|BAM|BMH|CDLS3|CSPG6|HCAP|SMC3L1|-|10q25.2|protein-coding	7.38	16159.9
NM_005450	chr17	56593699	56595596	+	1895	1	NOG|SYM1|SYNS1|SYNS1A|-|17q22|protein-coding	0.447	552.192
NM_005451	chr5	177483394	177497604	-	1697	1	PDLIM7|LMP1|LMP3|-|5q35.3|protein-coding	3.941	28587.6
NM_005454	chr9	14719726	14722733	-	1225	1	CER1|DAND4|-|9p22.3|protein-coding	0.021	272.769
NM_005455	chr1	71063291	71081035	-	2878	1	ZRANB2|ZIS|ZIS1|ZIS2|ZNF265|-|1p31.1|protein-coding	14.84	24309.7
NM_005456	chr11	45885651	45906465	+	3036	1	MAPK8IP1|IB1|JIP-1|JIP1|PRKM8IP|-|11p11.2|protein-coding	0.102	67640.1
NM_005468	chr11	65044820	65058553	-	2686	1	NAALADL1|I100|NAALADASEL|-|11q13.1|protein-coding	0.174	1104.38
NM_005469	chr20	45841721	45857392	-	1146	1	ACOT8|HNAACTE|NAP1|PTE-1|PTE-2|PTE1|PTE2|hACTE-III|hTE|-|20q13.12|protein-coding	2	128920
NM_005471	chr5	142000671	142013027	-	2258	1	GNPDA1|GNP1|GNPDA|GNPI|GPI|HLN|-|5q31.3|protein-coding	1.905	6812.57
NM_005472	chr11	74454841	74467555	-	3065	1	KCNE3|BRGDA6|HOKPP|HYPP|MiRP2|-|11q13.4|protein-coding	0.109	10804.3
NM_005479	chr10	97319271	97321915	+	2642	1	FRAT1|-|-|10q24.1|protein-coding	0.244	41893.3
NM_005481	chr19	867963	893187	-	2248	2	MED16|DRIP92|THRAP5|TRAP95|-|19p13.3|protein-coding	1.042	845073
NM_005482	chr1	77088990	77219430	-	4587	1	PIGK|GPI8|-|1p31.1|protein-coding	0.862	165651
NM_005483	chr19	4402640	4443397	+	3349	1	CHAF1A|CAF-1|CAF1|CAF1B|CAF1P150|P150|-|19p13.3|protein-coding	10.682	7391.38
NM_005490	chr19	6752162	6767435	-	2267	1	SH2D3A|NSP1|-|19p13.3|protein-coding	0.526	4111.49
NM_005493	chr6	13621498	13711835	-	3368	1	RANBP9|BPM-L|BPM90|RANBPM|RanBP7|-|6p23|protein-coding	5.803	22426.9
NM_005499	chr19	34428381	34471251	+	3986	1	UBA2|ARX|HRIHFB2115|SAE2|-|19q13.11|protein-coding	7.478	36238.4
NM_005502	chr9	104781006	104928155	-	10356	1	ABCA1|ABC-1|ABC1|CERP|HDLDT1|TGD|-|9q31.1|protein-coding	5.96	9134.44
NM_005507	chr11	65854673	65858180	-	1239	1	CFL1|CFL|HEL-S-15|cofilin|-|11q13.1|protein-coding	4.169	168013
NM_005508	chr3	32951644	32956347	+	3019	1	CCR4|CC-CKR-4|CD194|CKR4|CMKBR4|ChemR13|HGCN:14099|K5-5|-|3p22.3|protein-coding	0.013	1337.23
NM_005510	chr6	31969815	31972138	-	1460	6	DXO|DOM3L|DOM3Z|NG6|RAI1|-|6p21.33|protein-coding	2.496	439365
NM_005511	chr9	5890889	5910606	+	2321	1	MLANA|MART-1|MART1|-|9p24.1|protein-coding	0.909	99121.7
NM_005513	chr3	120742744	120783069	+	2993	1	GTF2E1|FE|TF2E1|TFIIE-A|-|3q13.33|protein-coding	1.994	111629
NM_005514	chr6	31353875	31357179	-	1525.3	6	HLA-B|AS|B-4901|HLAB|-|6p21.33|protein-coding	8.413	798.349
NM_005516	chr6	30489509	30494194	+	2538	7	HLA-E|HLA-6.2|QA1|-|6p22.1|protein-coding	7.228	14696.3
NM_005517	chr1	26472440	26476642	+	1932	1	HMGN2|HMG17|-|1p36.11|protein-coding	13.722	637522
NM_005522	chr7	27092995	27096006	-	2543	1	HOXA1|BSAS|HOX1|HOX1F|-|7p15.2|protein-coding	0.3	80120.9
NM_005523	chr7	27181157	27185216	-	2649	1	HOXA11|HOX1|HOX1I|RUSAT1|-|7p15.2|protein-coding	0.679	69263.4
NM_005524	chr3	194136148	194138732	+	1569	1	HES1|HES-1|HHL|HRY|bHLHb39|-|3q29|protein-coding	2.942	3625.83
NM_005526	chr8	144291604	144314720	+	2119	2	HSF1|HSTF1|-|8q24.3|protein-coding	2.435	55079.4
NM_005527	chr6	31809619	31815283	-	2758	5	HSPA1L|HSP70-1L|HSP70-HOM|HSP70T|hum70t|-|6p21.33|protein-coding	0.593	784990
NM_005530	chr15	78149362	78171941	+	4066	1	IDH3A|-|-|15q25.1|protein-coding	1.339	66702.1
NM_005538	chr12	57434784	57452062	+	3198	1	INHBC|IHBC|-|12q13.3|protein-coding	1.256	27749.3
NM_005545	chr15	74173710	74176871	+	2327	1	ISLR|HsT17563|Meflin|-|15q24.1|protein-coding	0.014	1330.58
NM_005546	chr5	157180896	157255099	+	4347	1	ITK|EMT|LPFS1|LYK|PSCTK2|-|5q33.3|protein-coding	0.036	1337.23
NM_005553	chr11	71548420	71549607	+	1185	1	KRTAP5-9|KRN1|KRTAP5-1|KRTAP5.9|-|11q13.4|protein-coding	0.218	55039.5
NM_005558	chr1	201380833	201399324	-	2615	1	LAD1|LadA|-|1q32.1|protein-coding	0.002	1343.89
NM_005559	chr18	6941742	7117797	-	9577	1	LAMA1|LAMA|PTBHS|S-LAM-alpha|-|18p11.31|protein-coding	0.026	1343.89
NM_005560	chr20	62309065	62367312	-	11344	1	LAMA5|-|-|20q13.33|protein-coding	0.258	7457.91
NM_005561	chr13	113297239	113323672	+	2690	1	LAMP1|CD107a|LAMPA|LGP120|-|13q34|protein-coding	2.982	28081.9
NM_005562	chr1	183186264	183245127	+	5373	1	LAMC2|B2T|BM600|CSF|EBR2|EBR2A|LAMB2T|LAMNB2|-|1q25.3|protein-coding	0.014	1310.62
NM_005565	chr5	170246233	170297777	-	4209	1	LCP2|SLP-76|SLP76|-|5q35.1|protein-coding	6.851	200432
NM_005567	chr17	78971255	78979923	-	2194	1	LGALS3BP|90K|BTBD17B|CyCAP|M2BP|MAC-2-BP|TANGO10B|gp90|-|17q25.3|protein-coding	0.078	7783.9
NM_005570	chr18	59327824	59359265	-	4808	1	LMAN1|ERGIC-53|ERGIC53|F5F8D|FMFD1|MCFD1|MR60|gp58|-|18q21.32|protein-coding	5.413	11323.2
NM_005575	chr5	96936080	97037512	+	12113	1	LNPEP|CAP|IRAP|P-LAP|PLAP|-|5q15|protein-coding	1.765	9919.47
NM_005577	chr6	160531483	160664259	-	6373	1	LPA|AK38|APOA|LP|-|6q25.3-q26|protein-coding	0.025	1343.89
NM_005582	chr5	67179614	67196799	-	5382	1	CD180|LY64|Ly78|RP105|-|5q12.3|protein-coding	0.005	1343.89
NM_005583	chr19	13099033	13102858	-	1475	1	LYL1|bHLHa18|-|19p13.13|protein-coding	7.852	43217.3
NM_005585	chr15	66702236	66782849	+	3822	1	SMAD6|AOVD2|HsT17432|MADH6|MADH7|-|15q22.31|protein-coding	0.14	6140.62
NM_005588	chr6	46793389	46839778	+	2877	1	MEP1A|PPHA|-|6p12.3|protein-coding	0.022	1337.23
NM_005593	chr12	80716912	80719670	+	1534	1	MYF5|EORVA|bHLHc2|-|12q21.31|protein-coding	0.012	9127.79
NM_005598	chr1	160367071	160372846	+	2553	1	NHLH1|HEN1|NSCL|NSCL1|bHLHa35|-|1q23.2|protein-coding	0.059	8615.51
NM_005603	chr18	57646426	57803315	-	6128	1	ATP8B1|ATPIC|BRIC|FIC1|ICP1|PFIC|PFIC1|-|18q21.31|protein-coding	2.703	69409.8
NM_005604	chr6	98834574	98839458	+	4882	1	POU3F2|BRN2|N-Oct3|OCT7|OTF-7|OTF7|POUF3|brn-2|oct-7|-|6q16.1|protein-coding	0.056	1849.51
NM_005608	chr11	67435510	67437682	-	903	1	PTPRCAP|CD45-AP|LPAP|-|11q13.2|protein-coding	7.455	302734
NM_005614	chr7	151466012	151519895	-	2036	1	RHEB|RHEB2|-|7q36.1|protein-coding	0.974	4903.19
NM_005615	chr14	20781268	20782467	+	840	1	RNASE6|RAD1|RNS6|RNasek6|-|14q11.2|protein-coding	0.03	3565.96
NM_005618	chr6	170282206	170291078	-	3766	2	DLL1|DELTA1|DL1|Delta|-|6q27|protein-coding	0.015	66.5291
NM_005619	chr19	45485296	45497047	-	2259	1	RTN2|NSP2|NSPL1|NSPLI|SPG12|-|19q13.32|protein-coding	0.075	6366.83
NM_005620	chr1	152032506	152037004	-	558	1	S100A11|HEL-S-43|MLN70|S100C|-|1q21.3|protein-coding	0.656	11582.7
NM_005621	chr1	153373713	153375621	-	478	1	S100A12|CAAF1|CAGC|CGRP|ENRAGE|MRP-6|MRP6|p6|-|1q21.3|protein-coding	0.026	1303.97
NM_005622	chr16	20764014	20797581	+	2517	1	ACSM3|SA|SAH|-|16p12.3|protein-coding	0.963	54939.7
NM_005626	chr1	29147745	29181900	-	2290	1	SRSF4|SFRS4|SRP75|-|1p35.3|protein-coding	11.114	98782.4
NM_005631	chr7	129188633	129213544	+	3962	1	SMO|CRJS|FZD11|Gx|SMOH|-|7q32.1|protein-coding	0.018	8682.04
NM_005632	chr16	527712	554636	+	4872	1	CAPN15|SOLH|-|16p13.3|protein-coding	0.687	115754
NM_005633	chr2	38981549	39120463	-	8293	1	SOS1|GF1|GGF1|GINGF|HGF|NS4|SOS-1|-|2p22.1|protein-coding	4.612	81285.2
NM_005636	chrX	48383539	48393347	+	1199	2	SSX4|CT5.4|-|Xp11.23|protein-coding	0.005	718.515
NM_005642	chr5	141318490	141320784	-	2292	1	TAF7|TAF2F|TAFII55|-|5q31.3|protein-coding	13.597	10345.3
NM_005645	chr1	109064140	109076003	-	808	1	TAF13|MRT60|TAF(II)18|TAF2K|TAFII-18|TAFII18|-|1p13.3|protein-coding	2.485	18441.8
NM_005646	chr1	234391313	234479179	-	5174	1	TARBP1|TRM3|TRMT3|TRP-185|TRP185|-|1q42.2|protein-coding	7.238	11948.6
NM_005650	chr22	42160013	42283927	-	7316.2	8	TCF20|AR1|DDVIBA|SPBP|TCF-20|-|22q13.2|22q13.3|protein-coding	5.781	13718.3
NM_005652	chr16	69355567	69386007	-	2984	1	TERF2|TRBF2|TRF2|-|16q22.1|protein-coding	2.036	5801.33
NM_005654	chr5	93583222	93594609	+	3836	1	NR2F1|BBOAS|BBSOAS|COUP-TFI|COUPTF1|EAR-3|EAR3|ERBAL3|SVP44|TCFCOUP1|TFCOUP1|-|5q15|protein-coding	0.305	23571.2
NM_005663	chr4	1982724	2008974	-	2184	1	NELFA|NELF-A|P/OKcl.15|WHSC2|-|4p16.3|protein-coding	1.735	20816.9
NM_005664	chr15	23565674	23568044	+	2368	1	MKRN3|CPPB2|D15S9|RNF63|ZFP127|ZNF127|-|15q11.2|protein-coding	5.947	25933
NM_005668	chr5	100806933	100903282	-	6314	1	ST8SIA4|PST|PST1|SIAT8D|ST8SIA-IV|-|5q21.1|protein-coding	1.741	151447
NM_005669	chr5	112876385	112922227	-	3001	1	REEP5|C5orf18|D5S346|DP1|TB2|YOP1|Yip2e|-|5q22.2|protein-coding	3.117	19140.4
NM_005672	chr8	142680495	142682725	+	977	1	PSCA|PRO232|-|8q24.3|protein-coding	0.039	6706.12
NM_005677	chr3	15450133	15521706	-	2941	1	COLQ|CMS5|EAD|-|3p25.1|protein-coding	0.331	12148.2
NM_005684	chr1	174447964	174449545	+	1579	1	GPR52|-|-|1q25.1|protein-coding	1.14	265032
NM_005687	chr2	222566899	222656092	-	6742	1	FARSB|FARSLB|FRSB|HSPC173|NEDBLLA|PheHB|PheRS|RILDBC|-|2q36.1|protein-coding	4.674	16552.4
NM_005692	chr7	151207837	151227374	-	2375	1	LOC114483834|-|-|-|protein-coding	4.762	6639.59
NM_005694	chr3	119669525	119677396	-	418	1	COX17|-|-|3q13.33|protein-coding	4.986	45831.9
NM_005698	chr1	155255981	155262360	-	1534	2	SCAMP3|C1orf3|-|1q22|protein-coding	1.165	1.00834e+06
NM_005707	chr15	65117379	65133808	-	2816	1	PDCD7|ES18|HES18|-|15q22.31|protein-coding	2.326	34422.1
NM_005714	chr11	65592855	65595996	-	1559	1	KCNK7|K2p7.1|TWIK3|-|11q13.1|protein-coding	0.049	20757
NM_005716	chr19	14477762	14496127	-	1910	1	GIPC1|C19orf3|GIPC|GLUT1CBP|Hs.6454|IIP-1|NIP|RGS19IP1|SEMCAP|SYNECTIIN|SYNECTIN|TIP-2|-|19p13.12|protein-coding	0.35	5342.28
NM_005720	chr7	99374730	99394816	+	1499	1	ARPC1B|ARC41|PLTEID|p40-ARC|p41-ARC|-|7q22.1|protein-coding	2.654	30170.9
NM_005723	chr4	98470367	98658611	-	3337	1	TSPAN5|NET-4|NET4|TM4SF9|TSPAN-5|-|4q23|protein-coding	0.089	7644.18
NM_005727	chr1	46175087	46185962	+	1608	1	TSPAN1|NET1|TM4C|TM4SF|-|1p34.1|protein-coding	0.102	911.448
NM_005729	chr10	79347469	79355333	+	2187	1	PPIF|CYP3|CyP-M|Cyp-D|CypD|-|10q22.3|protein-coding	3.145	40948.6
NM_005730	chr12	57819927	57846729	-	4775	1	CTDSP2|OS4|PSR2|SCP2|-|12q14.1|protein-coding	1.067	1902.73
NM_005731	chr2	218217397	218254348	+	1398	1	ARPC2|ARC34|PNAS-139|PRO2446|p34-Arc|-|2q35|protein-coding	11.56	132792
NM_005732	chr5	132556977	132646347	+	8243	1	RAD50|NBSLD|RAD502|hRad50|-|5q31.1|protein-coding	7.061	36910.3
NM_005733	chr5	138179112	138187720	+	3071	1	KIF20A|MKLP2|RAB6KIFL|-|5q31.2|protein-coding	4.501	152358
NM_005735	chr2	97655939	97664044	-	2191	1	ACTR1B|ARP1B|CTRN2|PC3|-|2q11.2|protein-coding	3.485	133737
NM_005736	chr10	102479229	102502712	-	2817	1	ACTR1A|ARP1|Arp1A|CTRN1|-|10q24.32|protein-coding	2.583	8296.17
NM_005740	chr22	38778508	38794143	-	1468	1	DNAL4|MRMV3|PIG27|-|22q13.1|protein-coding	0.116	3585.92
NM_005741	chr16	3283491	3291459	+	3273	1	ZNF263|FPM315|ZKSCAN12|ZSCAN44|-|16p13.3|protein-coding	4.467	56064
NM_005744	chr15	72474330	72602987	+	21663	1	ARIH1|ARI|HARI|HHARI|UBCH7BP|-|15q24.1|protein-coding	1.954	140310
NM_005746	chr7	106248298	106284983	-	4347	1	NAMPT|1110035O14Rik|PBEF|PBEF1|VF|VISFATIN|-|7q22.3|protein-coding	1.977	14603.1
NM_005751	chr7	91940875	92110673	+	12411	1	AKAP9|AKAP-9|AKAP350|AKAP450|CG-NAP|HYPERION|LQT11|MU-RMS-40.16A|PPP1R45|PRKA9|YOTIAO|-|7q21.2|protein-coding	12.623	18475.1
NM_005754	chr5	151771954	151812785	+	10213	1	G3BP1|G3BP|HDH-VIII|-|5q33.1|protein-coding	7.392	66961.5
NM_005760	chr2	37201613	37231596	-	3327	1	CEBPZ|CBF|CBF2|HSP-CBF|NOC1|-|2p22.2|protein-coding	7.913	217637
NM_005761	chr12	94148577	94307675	+	7459	1	PLXNC1|CD232|PLXN-C1|VESPR|-|12q22|protein-coding	1.468	4670.34
NM_005762	chr19	58544064	58550715	+	3345	1	TRIM28|KAP1|PPP1R157|RNF96|TF1B|TIF1B|-|19q13.43|protein-coding	4.038	5907.78
NM_005765	chrX	40580970	40606848	+	2231	1	ATP6AP2|APT6M8-9|ATP6IP2|ATP6M8-9|ELDF10|HT028|M8-9|MRXE|MRXSH|MSTP009|PRR|RENR|XMRE|XPDS|-|Xp11.4|protein-coding	0.286	1343.89
NM_005768	chr12	6976185	7018476	-	2220	1	LPCAT3|C3F|LPCAT|LPLAT 5|LPSAT|MBOAT5|OACT5|nessy|-|12p13.31|protein-coding	4.028	26279
NM_005776	chr14	54423561	54441374	-	4728	1	CNIH1|CNIH|CNIH-1|CNIL|TGAM77|-|14q22.2|protein-coding	1.368	7717.37
NM_005778	chr3	50088919	50119021	+	3150	1	RBM5|G15|H37|LUCA-15|LUCA15|RMB5|-|3p21.31|protein-coding	23.322	18342.1
NM_005780	chr13	39342892	39603193	-	2126	1	LHFPL6|LHFP|-|13q13.3-q14.11|protein-coding	0.172	1363.85
NM_005782	chr17	81887835	81891586	-	1089	1	ALYREF|ALY|ALY/REF|BEF|REF|THOC4|-|17q25.3|protein-coding	7.614	87279.5
NM_005783	chr2	99318985	99336333	-	1498	1	TXNDC9|APACD|PHLP3|-|2q11.2|protein-coding	2.378	124256
NM_005791	chr2	71130634	71150101	+	2151	1	MPHOSPH10|CT90|MPP10|MPP10P|PPP1R106|-|2p13.3|protein-coding	8.508	279229
NM_005792	chr16	82148162	82170224	-	1094	1	MPHOSPH6|MPP|MPP-6|MPP6|-|16q23.3|protein-coding	3.267	13206
NM_005797	chr11	118253416	118264297	-	2614	1	MPZL2|DFNB111|EVA|EVA1|-|11q23.3|protein-coding	0.128	1343.89
NM_005801	chr17	41688885	41692668	+	2332	1	EIF1|A121|EIF-1|EIF1A|ISO1|SUI1|-|17q21.2|protein-coding	4.379	13259.2
NM_005804	chr19	14408798	14419341	-	1485	1	DDX39A|BAT1|BAT1L|DDX39|DDXL|URH49|-|19p13.12|protein-coding	7.102	25933
NM_005805	chr2	161308425	161411717	+	1553	1	PSMD14|PAD1|POH1|RPN11|-|2q24.2|protein-coding	3.871	50236.1
NM_005806	chr21	33025935	33029183	+	2471	1	OLIG2|BHLHB1|OLIGO2|PRKCBP2|RACK17|bHLHe19|-|21q22.11|protein-coding	0.624	61093.6
NM_005809	chr19	12796823	12801800	-	917	1	PRDX2|HEL-S-2a|NKEF-B|NKEFB|PRP|PRX2|PRXII|PTX1|TDPX1|TPX1|TSA|-|19p13.13|protein-coding	1.226	15195.2
NM_005811	chr12	55743122	55757264	+	8796	1	GDF11|BMP-11|BMP11|-|12q13.2|protein-coding	1.332	4637.07
NM_005813	chr2	37250503	37317084	-	5887	1	PRKD3|EPK2|PKC-NU|PKD3|PRKCN|nPKC-NU|-|2p22.2|protein-coding	6.277	322679
NM_005814	chr1	167052836	167090377	-	2539	1	GPA33|A33|-|1q24.1|protein-coding	0.04	2355.13
NM_005815	chr19	12429706	12441021	-	2567	1	ZNF443|ZK1|-|19p13.2|protein-coding	3.292	33371
NM_005828	chr17	63550477	63594266	+	6315	1	DCAF7|AN11|HAN11|SWAN-1|WDR68|-|17q23.3|protein-coding	1.97	31934
NM_005829	chr15	89830599	89893994	-	5535	1	AP3S2|AP3S3|sigma3b|-|15q26.1|protein-coding	1.107	38666.7
NM_005830	chr13	40729128	40771190	-	1477	1	MRPS31|IMOGN38|MRP-S31|S31mt|-|13q14.11|protein-coding	6.366	1656.57
NM_005836	chr8	98102344	98117171	-	979	1	RIDA|HRSP12|P14.5|PSP|UK114|hp14.5|-|8q22.2|protein-coding	0.652	139738
NM_005837	chr7	100706121	100707486	+	846	1	POP7|0610037N12Rik|RPP2|RPP20|-|7q22.1|protein-coding	1.15	10890.8
NM_005838	chr11	58710088	58731974	-	1138	1	GLYAT|ACGNAT|CAT|GAT|-|11q12.1|protein-coding	0.028	252.811
NM_005843	chr2	152116801	152175763	-	5456	1	STAM2|Hbp|STAM2A|STAM2B|-|2q23.3|protein-coding	2.815	5854.57
NM_005847	chr5	139367196	139383297	-	2279	1	SLC23A1|SLC23A2|SVCT1|YSPL3|-|5q31.2|protein-coding	0.175	24602.5
NM_005849	chr16	21639551	21652608	+	2711	2	IGSF6|DORA|-|16p12.2|protein-coding	0.832	79901.4
NM_005850	chr1	149923317	149927803	-	1536	1	SF3B4|AFD1|Hsh49|SAP49|SF3b49|-|1q21.2|protein-coding	2.302	212487
NM_005854	chr17	42761227	42763041	+	746	1	RAMP2|-|-|17q21.2|protein-coding	0.051	2900.66
NM_005857	chr1	40258236	40294180	+	2963	1	ZMPSTE24|FACE-1|FACE1|HGPS|PRO1|STE24|Ste24p|-|1p34.2|protein-coding	2.941	98070.5
NM_005858	chr19	15353386	15379787	-	3648	1	AKAP8|AKAP 95|AKAP-8|AKAP-95|AKAP95|-|19p13.12|protein-coding	6.94	842724
NM_005859	chr5	140114109	140125614	+	11503	1	PURA|MRD31|PUR-ALPHA|PUR1|PURALPHA|-|5q31.3|protein-coding	2.7	96068
NM_005860	chr19	676392	683385	+	2494	1	FSTL3|FLRG|FSRP|-|19p13.3|protein-coding	0.919	10511.6
NM_005862	chr3	136336236	136752378	-	6026	1	STAG1|MRD47|SA1|SCC3A|-|3q22.3|protein-coding	6.837	41194.8
NM_005865	chr6	27247701	27256620	+	2873	1	PRSS16|TSSP|-|6p22.1|protein-coding	0.407	2681.12
NM_005871	chr10	110290731	110304920	-	4302	1	SMNDC1|SMNR|SPF30|TDRD16C|-|10q25.2|protein-coding	2.004	2687.77
NM_005872	chr1	114567560	114581615	-	1263	1	BCAS2|DAM1|SPF27|Snt309|-|1p13.2|protein-coding	3.14	39318.7
NM_005875	chr3	40309707	40312424	+	981	1	EIF1B|GC20|-|3p22.1|protein-coding	2.478	48313.4
NM_005877	chr22	30331988	30356894	-	5072	1	SF3A1|PRP21|PRPF21|SAP114|SF3A120|-|22q12.2|protein-coding	1.093	45239.8
NM_005879	chr3	49828614	49856564	-	1993	1	TRAIP|RNF206|SCKL9|TRIP|-|3p21.31|protein-coding	4.452	5362.24
NM_005880	chr16	46955362	46973674	-	2997	1	DNAJA2|CPR3|DJ3|DJA2|DNAJ|DNJ3|HIRIP4|PRO3015|RDJ2|-|16q11.2|protein-coding	2.531	53848.6
NM_005886	chr16	57735770	57757244	+	2596	1	KATNB1|KAT|LIS6|-|16q21|protein-coding	1.377	25221.1
NM_005892	chr17	45221885	45247316	+	3972	1	FMNL1|C17orf1|C17orf1B|FHOD4|FMNL|KW-13|-|17q21.31|protein-coding	4.692	466908
NM_005893	chr9	36169388	36171334	+	1944	1	CCIN|BTBD20|KBTBD14|-|9p13.3|protein-coding	0.029	3692.37
NM_005898	chr11	34051731	34102610	+	5493	1	CAPRIN1|GPIAP1|GPIP137|GRIP137|M11S1|RNG105|p137GPI|-|11p13|protein-coding	8.137	140882
NM_005908	chr4	102630770	102760968	-	3982	1	MANBA|MANB1|-|4q24|protein-coding	4.821	24442.8
NM_005911	chr2	85539168	85545281	+	2806	1	MAT2A|MATA2|MATII|SAMS2|-|2p11.2|protein-coding	44.017	150076
NM_005912	chr18	60371062	60372775	-	1711	1	MC4R|BMIQ20|-|18q21.32|protein-coding	0.059	1177.57
NM_005913	chr18	13824149	13827323	+	1719	1	MC5R|MC2|-|18p11.21|protein-coding	0.044	1343.89
NM_005914	chr8	47960941	47978159	+	4159	1	MCM4|CDC21|CDC54|IMD54|NKCD|NKGCD|P1-CDC21|hCdc21|-|8q11.21|protein-coding	18.121	590852
NM_005915	chr2	135839626	135876443	-	3734	1	MCM6|MCG40308|Mis5|P105MCM|-|2q21.3|protein-coding	6.44	17749.9
NM_005919	chr19	19145567	19192152	-	1501	1	BORCS8-MEF2B|LOC729991-MEF2B|MEF2B|MEF2BNB-MEF2B|RSRFR2|-|19p13.11|protein-coding	1.279	66635.5
NM_005921	chr5	56815549	56896151	+	7013	1	MAP3K1|MAPKKK1|MEKK|MEKK 1|MEKK1|SRXY6|-|5q11.2|protein-coding	2.048	20823.6
NM_005923	chr6	136557046	136792477	-	5125	1	MAP3K5|ASK1|MAPKKK5|MEKK5|-|6q23.3|protein-coding	9.019	113931
NM_005926	chr15	43804492	43824690	-	2032	1	MFAP1|AMP|-|15q15.3|protein-coding	4.258	89548.1
NM_005929	chr3	197001741	197029817	-	3945	1	MELTF|CD228|MAP97|MFI2|MTF1|MTf|-|3q29|protein-coding	0.327	12747
NM_005932	chr13	23730189	23889400	-	2360	1	MIPEP|COXPD31|HMIP|MIP|-|13q12.12|protein-coding	1.011	27024.1
NM_005934	chr19	6210381	6279975	-	4518	1	MLLT1|ENL|LTG19|YEATS1|-|19p13.3|protein-coding	1.824	2707.73
NM_005937	chr17	38705273	38729780	+	7802	2	MLLT6|AF17|-|17q12|protein-coding	5.341	102774
NM_005940	chr22	23772849	23784316	+	2251	2	MMP11|SL-3|ST3|STMY3|-|22q11.23|protein-coding	0.008	1590.05
NM_005941	chr8	88032014	88327483	-	11536	1	MMP16|C8orf57|MMP-X2|MT-MMP2|MT-MMP3|MT3-MMP|-|8q21.3|protein-coding	0.015	2554.72
NM_005952	chr16	56682470	56684196	+	399	1	MT1X|MT-1l|MT1|-|16q13|protein-coding	1.029	7371.42
NM_005953	chr16	56608584	56609497	+	396	1	MT2A|MT-2|MT-II|MT2|-|16q13|protein-coding	1.866	25806.6
NM_005955	chr1	37809575	37859592	-	7923	1	MTF1|MTF-1|ZRF|-|1p34.3|protein-coding	1.525	119905
NM_005959	chr11	92969623	92982782	+	1658	1	MTNR1B|FGQTL2|MEL-1B-R|MT2|-|11q14.3|protein-coding	0.03	2661.16
NM_005960	chr7	100949534	100968347	+	11234	1	MUC3A|MUC-3A|MUC3|-|7q22.1|protein-coding	0.064	186.281
NM_005961	chr11	1012823	1036718	-	7980.2	4	MUC6|MUC-6|-|11p15.5|protein-coding	0.062	299.381
NM_005963	chr17	10492310	10518542	-	5978	1	MYH1|HEL71|MYHSA1|MYHa|MyHC-2X/D|MyHC-2x|-|17p13.1|protein-coding	0.026	419.133
NM_005973	chr1	156767535	156800814	+	2058	1	PRCC|RCCP1|TPRC|-|1q23.1|protein-coding	1.672	75769.9
NM_005977	chr13	26212776	26222314	-	3512	1	RNF6|-|-|13q12.13|protein-coding	5.031	11343.2
NM_005980	chr4	6693878	6697170	+	467	1	S100P|MIG9|-|4p16.1|protein-coding	0.947	67713.3
NM_005982	chr14	60643433	60649477	-	3989	1	SIX1|BOS3|DFNA23|TIP39|-|14q23.1|protein-coding	0.009	1210.83
NM_005985	chr20	49982980	49988883	+	1697	1	SNAI1|SLUGH2|SNA|SNAH|SNAIL|SNAIL1|dJ710H13.1|-|20q13.13|protein-coding	0.022	6133.98
NM_005988	chr1	153056120	153057512	-	673	1	SPRR2A|-|-|1q21.3|protein-coding	0.066	2627.9
NM_005990	chr5	172042079	172188224	-	5871	1	STK10|LOK|PRO2729|-|5q35.1|protein-coding	5.944	5921.09
NM_005992	chr22	19756703	19783589	+	1522	1	TBX1|CAFS|CATCH22|CTHM|DGCR|DGS|DORV|TBX1C|TGA|VCF|VCFS|-|22q11.21|protein-coding	1.734	7863.73
NM_005993	chr17	82752065	82945914	+	5978.5	2	TBCD|PEBAT|SSD-1|tfcD|-|17q25.3|protein-coding	4.995	10425.1
NM_005994	chr17	61399843	61409466	+	3424	1	TBX2|VETD|-|17q23.2|protein-coding	0.109	57248.3
NM_005995	chr11	67631303	67639560	-	1538	1	TBX10|TBX13|TBX7|-|11q13.2|protein-coding	0.094	1343.89
NM_005996	chr12	114670255	114684175	-	4724	1	TBX3|TBX3-ISO|UMS|XHL|-|12q24.21|protein-coding	0.009	1337.23
NM_005999	chr1	231528669	231566523	+	2625	1	TSNAX|C3PO|TRAX|-|1q42.2|protein-coding	1.999	12387.7
NM_006003	chr19	29205320	29213151	-	3082	1	UQCRFS1|RIP1|RIS1|RISP|UQCR5|-|19q12|protein-coding	2.115	21821.5
NM_006010	chr3	51385291	51389397	+	903	1	MANF|ARMET|ARP|-|3p21.2|protein-coding	3.063	169829
NM_006012	chr19	6361531	6370242	+	2402	1	CLPP|DFNB81|PRLTS3|-|19p13.3|protein-coding	1.751	10757.7
NM_006014	chrX	154477769	154479257	-	944	1	LAGE3|CVG5|DXS9879E|DXS9951E|ESO3|GAMOS2|ITBA2|Pcc1|-|Xq28|protein-coding	0.207	7371.42
NM_006015	chr1	26696015	26782104	+	8573	1	ARID1A|B120|BAF250|BAF250a|BM029|C1orf4|CSS2|ELD|MRD14|OSA1|P270|SMARCF1|hELD|hOSA1|-|1p36.11|protein-coding	4.527	89761
NM_006018	chr12	122714756	122716811	-	2053	1	HCAR3|GPR109B|HCA3|HM74|PUMAG|Puma-g|-|12q24.31|protein-coding	0.086	8994.73
NM_006020	chr14	77672404	77708023	-	2589	1	ALKBH1|ABH|ABH1|ALKBH|alkB|hABH|-|14q24.3|protein-coding	1.59	321123
NM_006023	chr10	12196188	12250589	+	1306	1	CDC123|C10orf7|D123|-|10p14-p13|protein-coding	2.553	318708
NM_006026	chr3	129314771	129316286	-	1513	1	H1FX|H1.10|H1X|-|3q21.3|protein-coding	8.903	41115
NM_006029	chr14	73711783	73714384	-	2599	1	PNMA1|MA1|-|14q24.3|protein-coding	2.653	322952
NM_006037	chr2	239048168	239400949	-	8947	1	HDAC4|AHO3|BDMR|HA6116|HD4|HDAC-4|HDAC-A|HDACA|-|2q37.3|protein-coding	1.191	75823.2
NM_006039	chr17	62627670	62693597	+	5687	1	MRC2|CD280|CLEC13E|ENDO180|UPARAP|-|17q23.2|protein-coding	1.406	66522.4
NM_006041	chr17	14301081	14349404	+	5365	1	HS3ST3B1|3-OST-3B|3OST3B1|h3-OST-3B|-|17p12|protein-coding	0.204	1277.36
NM_006051	chr5	140558268	140564604	-	2144	1	APBB3|FE65L2|SRA|-|5q31.3|protein-coding	6.003	239891
NM_006062	chr2	73214245	73227221	+	2539	1	SMYD5|NN8-4AG|RAI15|RRG1|ZMYND23|-|2p13.2|protein-coding	1.174	17011.5
NM_006063	chr2	169509702	169526257	+	2451	1	KLHL41|KBTBD10|Krp1|SARCOSIN|-|2q31.1|protein-coding	0.539	61113.6
NM_006068	chr4	38823708	38856817	-	5883	1	TLR6|CD286|-|4p14|protein-coding	1.134	3832.07
NM_006071	chr22	46255663	46263343	-	7678	1	PKDREJ|-|-|22q13.31|protein-coding	0.596	12900
NM_006076	chr7	100539203	100568220	+	4805	1	AGFG2|HRBL|RABR|-|7q22.1|protein-coding	0.448	6014.23
NM_006082	chr12	49127784	49131395	-	1619	1	TUBA1B|K-ALPHA-1|-|12q13.12|protein-coding	6.635	295436
NM_006083	chr5	140647829	140662480	+	1883	1	IK|CSA2|RED|RER|-|5q31.3|protein-coding	10.464	312128
NM_006084	chr14	24161265	24166565	+	1615	2	IRF9|IRF-9|ISGF3|ISGF3G|p48|-|14q12|protein-coding	1.611	337409
NM_006088	chr9	137241287	137243707	+	1557	1	TUBB4B|Beta2|LCAEOD|TUBB2|TUBB2C|-|9q34.3|protein-coding	6.615	37063.3
NM_006089	chrX	18239313	18354688	-	4145	1	SCML2|-|-|Xp22.13|protein-coding	1.155	3086.95
NM_006093	chr11	57376769	57381150	-	861	1	PRG3|MBP2|MBPH|-|11q12.1|protein-coding	0.007	21116.3
NM_006097	chr20	36541519	36551446	+	2779	1	MYL9|LC20|MLC-2C|MLC2|MRLC1|MYRL2|-|20q11.23|protein-coding	0.125	33736.9
NM_006098	chr5	181236901	181243906	-	1126	1	RACK1|GNB2L1|Gnb2-rs1|H12.3|HLC-7|PIG21|-|5q35.3|protein-coding	25.676	65850.5
NM_006099	chr1	145848522	145859081	-	2886	1	PIAS3|ZMIZ5|-|1q21.1|protein-coding	1.77	7364.77
NM_006101	chr18	2571557	2616635	+	2107	1	NDC80|HEC|HEC1|HsHec1|KNTC2|TID3|hsNDC80|-|18p11.32|protein-coding	15.831	278218
NM_006103	chr20	45469753	45481532	+	562	1	WFDC2|EDDM4|HE4|WAP5|dJ461P17.6|-|20q13.12|protein-coding	0.011	2315.21
NM_006111	chr18	49782164	49813533	-	2914	1	ACAA2|DSAEC|-|18q21.1|protein-coding	0.033	1144.3
NM_006116	chr22	39399780	39431882	+	3185	1	TAB1|3'-Tab1|MAP3K7IP1|-|22q13.1|protein-coding	3.125	8775.17
NM_006120	chr6	32948618	32953097	-	1088.6	8	HLA-DMA|D6S222E|DMA|HLADM|RING6|-|6p21.32|protein-coding	0.157	27656.1
NM_006134	chr21	33449141	33479974	-	2323	2	TMEM50B|C21orf4|HCVP7TP3|-|21q22.11|protein-coding	3.175	18481.8
NM_006135	chr1	112619832	112671614	+	2344	1	CAPZA1|CAPPA1|CAPZ|CAZ1|-|1p13.2|protein-coding	5.114	467380
NM_006136	chr7	116862587	116922049	+	5056	1	CAPZA2|CAPPA2|CAPZ|-|7q31.2|protein-coding	1.335	565.496
NM_006142	chr1	26863149	26864456	+	1305	1	SFN|YWHAS|-|1p36.11|protein-coding	0.295	25593.7
NM_006143	chr12	12660890	12696183	-	1904	1	GPR19|-|-|12p13.1|protein-coding	1.619	94364.8
NM_006144	chr5	55102646	55110252	+	889	1	GZMA|CTLA3|HFSP|-|5q11.2|protein-coding	0.043	638.679
NM_006149	chr19	38801674	38812945	-	1109	2	LGALS4|GAL4|L36LBP|-|19q13.2|protein-coding	0.063	31308.6
NM_006156	chr14	24216857	24232367	-	610	2	NEDD8|NEDD-8|-|14q12|protein-coding	3.893	259583
NM_006160	chr17	39603768	39607920	-	3026	1	NEUROD2|EIEE72|NDRF|bHLHa1|-|17q12|protein-coding	0.086	12201.4
NM_006166	chr12	104117086	104138210	-	3414	1	NFYB|CBF-A|CBF-B|HAP3|NF-YB|-|12q23.3|protein-coding	1.972	4756.83
NM_006169	chr11	114295813	114312516	+	1573	1	NNMT|-|-|11q23.2|protein-coding	0.024	1323.93
NM_006172	chr1	11845710	11847783	-	849	1	NPPA|ANF|ANP|ATFB6|ATRST2|CDD|CDD-ANF|CDP|PND|-|1p36.22|protein-coding	0.491	41075
NM_006178	chr17	46590669	46757462	+	3958	3	NSF|SEC18|SKD2|-|17q21.31|protein-coding	1.326	41307.9
NM_006181	chr16	2471297	2474145	+	2180	1	NTN3|NTN2L|-|16p13.3|protein-coding	0.246	70986.6
NM_006183	chr12	85874295	85882992	+	1233	1	NTS|NMN-125|NN|NT|NT/N|NTS1|-|12q21.31|protein-coding	0.005	1343.89
NM_006184	chr19	48900312	48923372	+	2391	1	NUCB1|CALNUC|NUC|-|19q13.33|protein-coding	1.495	3659.1
NM_006186	chr2	156324437	156332721	-	3462	1	NR4A2|HZF-3|NOT|NURR1|RNR1|TINUR|-|2q24.1|protein-coding	0.1	17829.8
NM_006187	chr12	112938474	112973251	+	6581	1	OAS3|p100|p100OAS|-|12q24.13|protein-coding	0.104	2687.78
NM_006189	chr11	77102840	77103331	+	490	1	OMP|-|-|11q13.5|protein-coding	0.026	2674.47
NM_006190	chr2	200908977	200963660	-	4268	1	ORC2|ORC2L|-|2q33.1|protein-coding	5.398	361173
NM_006191	chr12	56104559	56113910	+	2371	1	PA2G4|EBP1|HG4-1|p38-2G4|-|12q13.2|protein-coding	4.011	8908.24
NM_006196	chr2	70087477	70089202	+	1723	1	PCBP1|HEL-S-85|HNRPE1|HNRPX|hnRNP-E1|hnRNP-X|-|2p13.3|protein-coding	2.771	1.42406e+06
NM_006204	chr10	93612537	93666010	+	3334	1	PDE6C|ACHM5|COD4|PDEA2|-|10q23.33|protein-coding	0.339	1323.93
NM_006205	chr12	14973042	14981865	+	721	1	PDE6H|ACHM6|RCD3|-|12p12.3|protein-coding	0.105	12833.5
NM_006218	chr3	179148357	179240093	+	9236	1	PIK3CA|CLAPO|CLOVE|CWS5|MCAP|MCM|MCMTC|PI3K|PI3K-alpha|p110-alpha|-|3q26.32|protein-coding	1.485	13106.2
NM_006221	chr19	9835207	9849689	+	1114	1	PIN1|DOD|UBL5|-|19p13.2|protein-coding	1.111	63508.7
NM_006224	chr17	1517718	1562792	-	3874	1	PITPNA|HEL-S-36|PI-TPalpha|PITPN|VIB1A|-|17p13.3|protein-coding	1.85	5315.67
NM_006231	chr12	132623762	132687524	-	7954	1	POLE|CRCS12|FILS|IMAGEI|POLE1|-|12q24.33|protein-coding	6.911	28873.6
NM_006233	chr19	36113709	36114875	-	435	1	POLR2I|RPB9|hRPB14.5|-|19q13.12|protein-coding	1.219	97205.6
NM_006234	chr7	102473094	102478922	-	965	1	POLR2J|POLR2J1|RPB11|RPB11A|RPB11m|hRPB14|-|7q22.1|protein-coding	1.917	61419.7
NM_006235	chr11	111352256	111379275	-	2867	1	POU2AF1|BOB1|OBF-1|OBF1|OCAB|-|11q23.1|protein-coding	0.004	884.836
NM_006237	chr13	78598366	78603552	-	4531	1	POU4F1|BRN3A|Oct-T1|RDC-1|brn-3A|-|13q31.1|protein-coding	2.499	19805.7
NM_006239	chr4	75859867	75902452	-	3324	1	PPEF2|PPP7CB|-|4q21.1|protein-coding	0.013	1736.41
NM_006240	chrX	18690926	18827916	+	2851	1	PPEF1|PP7|PPEF|PPP7C|PPP7CA|-|Xp22.13|protein-coding	0.166	1842.85
NM_006242	chr20	59936663	59940305	-	3640	1	PPP1R3D|PPP1R6|-|20q13.33|protein-coding	1.475	233843
NM_006244	chr11	64924689	64934475	+	2713	1	PPP2R5B|B56B|B56beta|PR61B|-|11q13.1|protein-coding	0.798	10711.2
NM_006248	chr12	11391540	11395567	-	1425	1	PRB2|IB-9|PRPPRB1|Ps|cP7|-|12p13.2|protein-coding	0.239	28960.1
NM_006249	chr12	11265914	11269707	-	1094	2	PRB3|G1|PRG|-|12p13.2|protein-coding	0.225	51067.7
NM_006252	chr1	56645314	56715335	+	9344	1	PRKAA2|AMPK|AMPK2|AMPKa2|PRKAA|-|1p32.2|protein-coding	0.016	1337.23
NM_006253	chr12	119668133	119681619	+	2210	1	PRKAB1|AMPK|HAMPKb|-|12q24.23|protein-coding	2.24	14330.4
NM_006260	chr13	95677139	95794988	+	5576	1	DNAJC3|ACPHD|ERdj6|HP58|P58|P58IPK|PRKRI|-|13q32.1|protein-coding	3.364	206979
NM_006262	chr12	49295147	49298684	+	1787	1	PRPH|NEF4|PRPH1|-|12q13.12|protein-coding	0.152	12707.1
NM_006265	chr8	116845934	116874866	-	3734	1	RAD21|CDLS4|HR21|HRAD21|MCD1|MGS|NXP1|SCC1|hHR21|-|8q24.11|protein-coding	9.102	17537.1
NM_006267	chr2	108719482	108785809	+	11677	1	RANBP2|ADANE|ANE1|IIAE3|NUP358|TRP1|TRP2|-|2q13|protein-coding	8.667	20504.2
NM_006269	chr8	54616096	54630834	+	7065	1	RP1|DCDC4A|ORP1|-|8q11.23-q12.1|protein-coding	0.014	1330.58
NM_006270	chr19	49635292	49640143	-	978	1	RRAS|R-Ras|-|19q13.33|protein-coding	0.213	9786.42
NM_006271	chr1	153628434	153632039	+	554	1	S100A1|S100|S100-alpha|S100A|-|1q21.3|protein-coding	1.698	489734
NM_006274	chr9	34689570	34691276	-	677	1	CCL19|CKb11|ELC|MIP-3b|MIP3B|SCYA19|-|9p13.3|protein-coding	0.047	3299.84
NM_006275	chr20	43457896	43464243	+	4345	1	SRSF6|B52|HEL-S-91|SFRS6|SRP55|-|20q13.11|protein-coding	28.34	23378.3
NM_006284	chr11	6606294	6612216	-	5305	1	TAF10|TAF2A|TAF2H|TAFII30|-|11p15.4|protein-coding	2.859	86933.5
NM_006289	chr9	35696948	35732195	-	8564	1	TLN1|ILWEQ|TLN|talin-1|-|9p13.3|protein-coding	2.856	97678
NM_006291	chr14	103126306	103137439	+	4183	1	TNFAIP2|B94|EXOC3L3|-|14q32.32|protein-coding	3.033	285443
NM_006292	chr11	18480311	18526942	-	1522	1	TSG101|TSG10|VPS23|-|11p15.1|protein-coding	1.602	52730.9
NM_006295	chr6	31777520	31795752	-	3616.9	7	VARS|G7A|NDMSCA|VARS1|VARS2|-|6p21.33|protein-coding	2.991	46330.8
NM_006297	chr19	43543312	43575578	-	2083	1	XRCC1|RCC|SCAR26|-|19q13.31|protein-coding	2.622	34708.2
NM_006300	chr19	44002957	44013924	+	4097	1	ZNF230|FDZF2|-|19q13.31|protein-coding	0.745	36750.6
NM_006304	chr7	96688767	96709891	-	493	1	SEM1|C7orf76|DSS1|ECD|SHFD1|SHFM1|SHSF1|Shfdg1|-|7q21.3|protein-coding	8.237	5175.96
NM_006305	chr15	68778536	68820895	-	2430	1	ANP32A|C15orf1|HPPCn|I1PP2A|LANP|MAPM|PHAP1|PHAPI|PP32|-|15q23|protein-coding	6.775	173282
NM_006320	chr4	128269242	128287813	-	2764	1	PGRMC2|DG6|PMBP|-|4q28.2|protein-coding	1.366	297625
NM_006324	chr16	75293710	75433503	-	1284	1	CFDP1|BCNT|BUCENTAUR|CENP-29|CP27|SWC5|Yeti|p97|-|16q23.1|protein-coding	5.868	33703.6
NM_006327	chr10	45972489	46003741	+	1180	1	TIMM23|TIM23|-|10q11.22|protein-coding	2.895	830543
NM_006329	chr14	91869411	91947702	-	2620	1	FBLN5|ADCL2|ARCL1A|ARMD3|DANCE|EVEC|FIBL-5|HNARMD|UP50|-|14q32.12|protein-coding	0.01	1343.89
NM_006332	chr19	18173813	18178117	+	979	1	IFI30|GILT|IFI-30|IP-30|IP30|-|19p13.11|protein-coding	0.729	17257.6
NM_006335	chr1	201955503	201970664	+	1642	1	TIMM17A|TIM17|TIM17A|-|1q32.1|protein-coding	1.592	17264.3
NM_006336	chr9	128729788	128771927	-	4273	1	ZER1|C9orf60|ZYG|ZYG11BL|-|9q34.11|protein-coding	0.55	10085.8
NM_006339	chr19	3572944	3579083	+	1573	1	HMG20B|BRAF25|BRAF35|HMGX2|HMGXB2|PP7706|SMARCE1r|SOXL|pp8857|-|19p13.3|protein-coding	1.012	2348.48
NM_006342	chr4	1721521	1745170	+	2780	1	TACC3|ERIC-1|ERIC1|-|4p16.3|protein-coding	11.276	61000.5
NM_006343	chr2	111898607	112029558	+	3802	1	MERTK|MER|RP38|Tyro12|c-Eyk|c-mer|-|2q13|protein-coding	0.224	7471.21
NM_006345	chr4	41990530	42090461	+	6144	1	SLC30A9|BILAPES|C4orf1|GAC63|HUEL|ZNT9|-|4p13|protein-coding	4.097	55797.9
NM_006349	chr7	101218165	101224190	+	721	1	ZNHIT1|CG1I|ZNFN4A1|-|7q22.1|protein-coding	0.858	59151
NM_006350	chr5	53480629	53487115	+	2536	1	FST|FS|-|5q11.2|protein-coding	0.309	3027.07
NM_006351	chr19	7926718	7943666	-	1828	1	TIMM44|TIM44|-|19p13.2|protein-coding	6.129	147568
NM_006353	chr6	26538366	26546933	+	1939	1	HMGN4|HMG17L3|NHC|-|6p22.2|protein-coding	4.188	191757
NM_006355	chr6	25962802	25991229	+	9406	1	TRIM38|RNF15|RORET|-|6p22.2|protein-coding	2.281	4031.66
NM_006364	chr14	39031919	39103235	-	3821	1	SEC23A|CLSD|hSec23A|-|14q21.1|protein-coding	1.896	39884.2
NM_006368	chr9	35732666	35736999	+	1485	1	CREB3|LUMAN|LZIP|sLZIP|-|9p13.3|protein-coding	1.357	72623.1
NM_006369	chr1	46278400	46303366	-	2936	1	LRRC41|MUF1|PP7759|-|1p34.1-p33|protein-coding	7.176	485755
NM_006370	chr14	67647086	67674632	-	5133	1	VTI1B|VTI1|VTI1-LIKE|VTI1L|VTI2|v-SNARE|vti1-rp1|-|14q24.1|protein-coding	2.157	48626.1
NM_006371	chr3	33113958	33147773	+	6642	1	CRTAP|CASP|LEPREL3|OI7|P3H5|-|3p22.3|protein-coding	1.529	7231.71
NM_006373	chr17	43014607	43022385	-	2691	1	VAT1|VATI|-|17q21.31|protein-coding	1.103	14722.9
NM_006387	chr19	16517894	16542437	-	4056	1	CHERP|DAN16|SCAF6|SRA1|-|19p13.11|protein-coding	1.803	165351
NM_006391	chr11	9384652	9448127	+	6135	1	IPO7|Imp7|RANBP7|-|11p15.4|protein-coding	4.594	11828.9
NM_006392	chr20	2652632	2658393	+	1899	1	NOP56|NOL5A|SCA36|-|20p13|protein-coding	37.016	36524.5
NM_006397	chr19	12806614	12813648	+	1132	1	RNASEH2A|AGS4|JUNB|RNASEHI|RNHIA|RNHL|THSD8|-|19p13.13|protein-coding	5.372	10538.2
NM_006399	chr14	75522469	75547004	+	920	1	BATF|B-ATF|BATF1|SFA-2|SFA2|-|14q24.3|protein-coding	0.371	6193.85
NM_006401	chr9	97983341	98015942	+	1473	1	ANP32B|APRIL|PHAPI2|SSP29|-|9q22.33|protein-coding	8.892	178005
NM_006402	chr1	110401255	110407924	-	842	1	LAMTOR5|HBXIP|XIP|-|1p13.3|protein-coding	1.215	103473
NM_006404	chr20	35172072	35177362	+	1343	1	PROCR|CCCA|CCD41|EPCR|-|20q11.22|protein-coding	0.367	13092.9
NM_006406	chrX	23667493	23686397	+	947	1	PRDX4|AOE37-2|AOE372|HEL-S-97n|PRX-4|-|Xp22.11|protein-coding	1.347	1343.89
NM_006407	chr3	69084937	69106092	+	2129	1	ARL6IP5|DERP11|GTRAP3-18|HSPC127|JWA|PRAF3|Yip6b|addicsin|hp22|jmx|-|3p14.1|protein-coding	0.311	5282.41
NM_006411	chr6	32168212	32176084	-	2187	7	AGPAT1|1-AGPAT1|G15|LPAAT-alpha|LPAATA|-|6p21.32|protein-coding	1.045	29645.3
NM_006417	chr1	78649831	78664073	+	1671	1	IFI44|MTAP44|TLDC5|p44|-|1p31.1|protein-coding	0.045	59.8761
NM_006419	chr4	77511753	77611836	+	1198	1	CXCL13|ANGIE|ANGIE2|BCA-1|BCA1|BLC|BLR1L|SCYB13|-|4q21.1|protein-coding	0.005	4583.85
NM_006420	chr20	48921711	49036693	+	8990	1	ARFGEF2|BIG2|PVNH2|dJ1164I10.1|-|20q13.13|protein-coding	5.922	19579.5
NM_006421	chr8	67197660	67343781	-	7277	1	ARFGEF1|ARFGEP1|BIG1|P200|-|8q13.2|protein-coding	7.689	81518.1
NM_006423	chr19	41956684	41959321	-	742	1	RABAC1|PRA1|PRAF1|YIP3|-|19q13.2|protein-coding	0.255	13738.2
NM_006426	chr10	132186948	132205759	+	2648	1	DPYSL4|CRMP3|DRP-4|ULIP4|-|10q26.3|protein-coding	0.019	518.927
NM_006427	chr14	104753147	104759654	+	746	1	SIVA1|CD27BP|SIVA|Siva-1|Siva-2|-|14q32.33|protein-coding	0.694	36191.8
NM_006428	chr16	366969	370538	-	1516	1	MRPL28|MAAT1|p15|-|16p13.3|protein-coding	1.204	337362
NM_006435	chr11	308107	309410	+	726	1	IFITM2|1-8D|DSPA2c|-|11p15.5|protein-coding	1.879	9679.97
NM_006437	chr13	24420931	24512778	-	5401	1	PARP4|ADPRTL1|ARTD4|PARP-4|PARPL|PH5P|VAULT3|VPARP|VWA5C|p193|-|13q12.12|protein-coding	7.489	16858.5
NM_006439	chr4	150582151	150584693	+	2540	1	MAB21L2|MCOPS14|MCSKS14|-|4q31.3|protein-coding	0.863	264380
NM_006442	chr11	65919426	65921563	+	813	1	DRAP1|NC2-alpha|-|11q13.1|protein-coding	2.245	19566.2
NM_006443	chr6	43225629	43229481	-	648	1	DNPH1|C6orf108|RCL|dJ330M21.3|-|6p21.1|protein-coding	1.861	2607.94
NM_006445	chr17	1650629	1684867	-	7235	2	PRPF8|HPRP8|PRP8|PRPC8|RP13|SNRNP220|-|17p13.3|protein-coding	7.144	20071.8
NM_006451	chr5	43526268	43557077	-	2766	1	PAIP1|-|-|5p12|protein-coding	1.838	10924.1
NM_006453	chr16	1972053	1982919	+	6749	1	TBL3|SAZD|UTP13|-|16p13.3|protein-coding	0.621	19034
NM_006454	chr4	2247432	2262109	-	3863	1	MXD4|MAD4|MST149|MSTP149|bHLHc12|-|4p16.3|protein-coding	0.226	8801.79
NM_006455	chr17	41801953	41811949	-	2342	1	P3H4|LEPREL4|NO55|NOL55|SC65|-|17q21.2|protein-coding	0.518	1337.23
NM_006456	chr17	76565377	76585860	-	1893	1	ST6GALNAC2|SAITL1|SIAT7|SIAT7B|SIATL1|ST6GalNAII|STHM|-|17q25.1|protein-coding	0.831	3998.39
NM_006460	chr17	45147317	45152101	+	4782	1	HEXIM1|CLP1|EDG1|HIS1|MAQ1|-|17q21.31|protein-coding	3.675	136584
NM_006461	chr17	28577574	28599025	-	3760	1	SPAG5|DEEPEST|MAP126|hMAP126|-|17q11.2|protein-coding	16.337	321701
NM_006469	chr1	185296388	185317243	-	4096	1	IVNS1ABP|ARA3|FLARA3|HSPC068|KLHL39|ND1|NS-1|NS1-BP|NS1BP|-|1q25.3|protein-coding	7.988	12647.2
NM_006473	chr11	62771396	62787341	+	2009	1	TAF6L|PAF65A|-|11q12.3|protein-coding	1.644	73275.1
NM_006476	chr11	118401606	118409847	+	1116	1	ATP5MG|ATP5JG|ATP5L|-|11q23.3|protein-coding	3.712	135407
NM_006477	chr22	29312933	29315697	-	1426	1	RASL10A|RRP22|-|22q12.2|protein-coding	0.009	20650.6
NM_006492	chr1	110059870	110070672	-	1949	1	ALX3|FND|FND1|-|1p13.3|protein-coding	0.836	22007.8
NM_006495	chr17	31303770	31314054	-	1933	1	EVI2B|CD361|D17S376|EVDB|-|17q11.2|protein-coding	3.907	242798
NM_006496	chr1	109548615	109600193	+	9031	1	GNAI3|87U6|ARCND1|-|1p13.3|protein-coding	2.011	99999.8
NM_006499	chr1	236523439	236552979	+	6265	1	LGALS8|Gal-8|PCTA-1|PCTA1|Po66-CBP|-|1q43|protein-coding	4.727	3659.1
NM_006500	chr11	119308530	119317130	-	3308	1	MCAM|CD146|HEMCAM|METCAM|MUC18|MelCAM|-|11q23.3|protein-coding	0.153	3466.16
NM_006503	chr19	39971165	39981764	+	1741	2	PSMC4|MIP224|RPT3|S6|TBP-7|TBP7|-|19q13.2|protein-coding	3.21	35952.3
NM_006509	chr19	45001464	45038192	+	2241	1	RELB|I-REL|IMD53|IREL|REL-B|-|19q13.32|protein-coding	0.18	6373.48
NM_006510	chr6	28903002	28923985	-	2664	7	TRIM27|RFP|RNF76|-|6p22.1|protein-coding	8.581	17696.7
NM_006511	chr1	15659713	15662030	+	2315	1	RSC1A1|RS1|-|1p36.21|protein-coding	2.463	242133
NM_006512	chr11	18231355	18236802	-	624	1	SAA4|C-SAA|CSAA|-|11p15.1|protein-coding	0.01	1343.89
NM_006516	chr1	42925375	42958868	-	3350	1	SLC2A1|CSE|DYT17|DYT18|DYT9|EIG12|GLUT|GLUT-1|GLUT1|GLUT1DS|HTLVR|PED|SDCHCN|-|1p34.2|protein-coding	0.997	7012.16
NM_006520	chrX	37838836	37847571	-	2144	1	DYNLT3|RP3|TCTE1L|TCTEX1L|-|Xp11.4|protein-coding	0.342	372.563
NM_006526	chr20	53567071	53583097	-	5628	1	ZNF217|ZABC1|-|20q13.2|protein-coding	3.275	297432
NM_006532	chr19	18442663	18522070	-	3956	1	ELL|C19orf17|ELL1|MEN|PPP1R68|-|19p13.11|protein-coding	1.312	5608.4
NM_006544	chr14	57200507	57268905	-	10466	1	EXOC5|HSEC10|PRO1912|SEC10|SEC10L1|SEC10P|-|14q22.3|protein-coding	2.146	331594
NM_006545	chr3	50347355	50350775	-	1504	1	NPRL2|FFEVF2|NPR2|NPR2L|TUSC4|-|3p21.31|protein-coding	2.817	199122
NM_006547	chr7	23310209	23470491	-	4257	1	IGF2BP3|CT98|IMP-3|IMP3|KOC|KOC1|VICKZ3|-|7p15.3|protein-coding	6.449	100579
NM_006563	chr19	12884423	12887203	-	1609	1	KLF1|EKLF|EKLF/KLF1|-|19p13.13|protein-coding	0.102	14470.1
NM_006564	chr3	45943464	45948350	+	1963	1	CXCR6|BONZO|CD186|STRL33|TYMSTR|-|3p21.31|protein-coding	2.02	190153
NM_006570	chr9	19049427	19051023	+	1594	1	RRAGA|FIP-1|FIP1|RAGA|-|9p22.1|protein-coding	0.709	7883.7
NM_006571	chr8	30156369	30183639	+	1045	1	DCTN6|WS-3|WS3|p27|-|8p12|protein-coding	2.17	1683.19
NM_006575	chr14	50418475	50532569	-	4282	1	MAP4K5|GCKR|KHS|KHS1|MAPKKKK5|-|14q22.1|protein-coding	6.005	80067.8
NM_006576	chr12	57797376	57816069	-	2974	1	AVIL|ADVIL|DOC6|p92|-|12q14.1|protein-coding	1.094	120198
NM_006578	chr15	52115100	52179925	-	8752	1	GNB5|GB5|IDDCA|LADCI|-|15q21.2|protein-coding	0.781	16479.2
NM_006579	chrX	48521808	48528716	+	1118	1	EBP|CDPX2|CHO2|CPX|CPXD|MEND|-|Xp11.23|protein-coding	3.09	69596
NM_006581	chr6	96015974	96215612	+	12788	1	FUT9|Fuc-TIX|-|6q16.1|protein-coding	0.061	1377.15
NM_006583	chr4	109827972	109849123	+	5987	1	RRH|-|-|4q25|protein-coding	0.124	188783
NM_006593	chr2	161416297	161425870	+	3798	1	TBR1|IDDAS|TBR-1|TES-56|-|2q24.2|protein-coding	0.03	36311.6
NM_006597	chr11	123057489	123062136	-	2253	1	HSPA8|HEL-33|HEL-S-72p|HSC54|HSC70|HSC71|HSP71|HSP73|HSPA10|LAP-1|LAP1|NIP71|-|11q24.1|protein-coding	22.043	73993.6
NM_006598	chr5	1050384	1112063	-	5274	2	SLC12A7|KCC4|-|5p15.33|protein-coding	0.651	93.1407
NM_006600	chr1	26921743	26946871	+	1781	1	NUDC|HNUDC|MNUDC|NPD011|-|1p36.11|protein-coding	3.035	33916.5
NM_006607	chr4	37960398	37961127	+	727	1	PTTG2|-|-|4p14|protein-coding	0.156	46763.3
NM_006609	chr2	127298669	127343229	-	10852	1	MAP3K2|MEKK2|MEKK2B|-|2q14.3|protein-coding	3.343	163156
NM_006610	chr1	11026523	11047239	-	2442	1	MASP2|MAP19|MASP-2|MASP1P1|sMAP|-|1p36.22|protein-coding	2.772	37728.6
NM_006612	chr17	4997950	5028401	+	7892	1	KIF1C|LTXS1|SATX2|SAX2|SPAX2|SPG58|-|17p13.2|protein-coding	1.129	4983.03
NM_006623	chr1	119711934	119744215	+	1852	1	PHGDH|3-PGDH|3PGDH|HEL-S-113|NLS|NLS1|PDG|PGAD|PGD|PGDH|PHGDHD|SERA|-|1p12|protein-coding	5.204	6885.76
NM_006626	chr9	122908056	122913323	-	4095	1	ZBTB6|ZID|ZNF482|-|9q33.2|protein-coding	1.363	36956.9
NM_006627	chr19	29606283	29617235	+	2545	1	POP4|RPP29|-|19q12|protein-coding	1.757	64819.2
NM_006634	chr2	85584431	85593406	+	655	1	VAMP5|-|-|2p11.2|protein-coding	0.8	219593
NM_006636	chr2	74198615	74217565	+	4393	1	MTHFD2|NMDMC|-|2p13.1|protein-coding	4.765	20125
NM_006645	chr11	72754729	72793705	-	1979	1	STARD10|CGI-52|NY-CO-28|PCTP2|SDCCAG28|-|11q13.4|protein-coding	0.568	28833.7
NM_006651	chr4	784957	826129	-	2106	1	CPLX1|CPX-I|CPX1|EIEE63|-|4p16.3|protein-coding	0.024	11023.9
NM_006653	chr6	41770176	41779900	-	2165	1	FRS3|FRS2-beta|FRS2B|FRS2beta|SNT-2|SNT2|-|6p21.1|protein-coding	0.744	25846.5
NM_006660	chr15	65148220	65185342	-	4678	1	CLPX|EPP2|-|15q22.31|protein-coding	2.484	10538.2
NM_006662	chr16	30699171	30741409	+	11688	1	SRCAP|DOMO1|EAF1|FLHS|SWR1|-|16p11.2|protein-coding	4.229	114989
NM_006664	chr9	34661890	34662657	-	412	1	CCL27|ALP|CTACK|CTAK|ESKINE|ILC|PESKY|SCYA27|-|9p13.3|protein-coding	0.092	48579.5
NM_006668	chr14	99684298	99727301	+	2180	1	CYP46A1|CP46|CYP46|-|14q32.2|protein-coding	0.009	6114.01
NM_006672	chr6	43298260	43305538	+	2541	1	SLC22A7|NLT|OAT2|hOAT11|-|6p21.1|protein-coding	0.032	3792.15
NM_006678	chr17	74541073	74546115	-	1518	1	CD300C|CLM-6|CMRF-35|CMRF-35A|CMRF35|CMRF35-A1|CMRF35A|CMRF35A1|IGSF16|LIR|-|17q25.1|protein-coding	0.387	6779.31
NM_006682	chr7	77193369	77199819	-	4252	1	FGL2|T49|pT49|-|7q11.23|protein-coding	0.405	26285.6
NM_006683	chr14	20745887	20748380	+	928	1	EDDM3A|EP3A|FAM12A|HE3-ALPHA|HE3A|HE3ALPHA|RAM1|-|14q11.2|protein-coding	0.007	1011.24
NM_006686	chr9	108854589	108855986	-	1395	1	ACTL7B|Tact1|-|9q31.3|protein-coding	0.014	1330.58
NM_006687	chr9	108862266	108863756	+	1488	1	ACTL7A|-|-|9q31.3|protein-coding	0.03	16046.8
NM_006688	chr17	44959693	44968303	-	1523	1	C1QL1|C1QRF|C1QTNF14|CRF|CTRP14|-|17q21.31|protein-coding	0.008	1343.89
NM_006690	chr20	35226690	35276998	+	4365	1	MMP24|MMP-24|MMP25|MT-MMP 5|MT-MMP5|MT5-MMP|MT5MMP|MTMMP5|-|20q11.22|protein-coding	1.12	17643.5
NM_006691	chr11	10556966	10568665	-	3239	1	LYVE1|CRSBP-1|HAR|LYVE-1|XLKD1|-|11p15.4|protein-coding	0.023	5189.27
NM_006694	chr1	153974269	153977674	-	1266	1	JTB|HJTB|HSPC222|PAR|hJT|-|1q21.3|protein-coding	7.812	90393
NM_006699	chr1	117367449	117528870	+	8559	1	MAN1A2|MAN1B|-|1p12|protein-coding	2.287	62331.1
NM_006703	chr6	34279679	34392669	-	9893	1	NUDT3|DIPP|DIPP-1|DIPP1|-|6p21.31|protein-coding	3.187	99307.9
NM_006708	chr6	38675926	38703145	-	2007	1	GLO1|GLOD1|GLYI|HEL-S-74|-|6p21.2|protein-coding	2.539	3539.34
NM_006710	chr2	237085889	237100474	+	3428	1	COPS8|COP9|CSN8|SGN8|-|2q37.3|protein-coding	2.867	37163.1
NM_006713	chr5	32585557	32604079	+	3442	1	SUB1|P15|PC4|p14|-|5p13.3|protein-coding	3.991	86201.8
NM_006717	chr9	88388444	88478694	+	4451	1	SPIN1|SPIN|TDRD24|-|9q22.1|protein-coding	3.55	32213.4
NM_006729	chrX	96684842	97604996	+	9173	1	DIAPH2|DIA|DIA2|DRF2|POF|POF2|POF2A|-|Xq21.33|protein-coding	2.508	24875.2
NM_006734	chr6	142751469	142945176	-	9685	1	HIVEP2|HIV-EP2|MBP-2|MIBP1|MRD43|SHN2|ZAS2|ZNF40B|-|6q24.2|protein-coding	1.952	47275.6
NM_006735	chr7	27100354	27102683	-	1682	1	HOXA2|HOX1K|MCOHI|-|7p15.2|protein-coding	0.432	27250.3
NM_006739	chr22	35400140	35425431	+	3439	1	MCM5|CDC46|MGORS8|P1-CDC46|-|22q12.3|protein-coding	8.622	7018.81
NM_006741	chr12	54579246	54588659	-	1819	1	PPP1R1A|I1|IPP1|-|12q13.2|protein-coding	0.149	1337.23
NM_006742	chr16	67893254	67929676	+	3492	1	PSKH1|-|-|16q22.1|protein-coding	1.049	24309.7
NM_006743	chrX	48574484	48581161	+	4288	1	RBM3|IS1-RNPL|RNPL|-|Xp11.23|protein-coding	4.613	12294.6
NM_006747	chr11	65638101	65650912	+	3481	1	SIPA1|SPA1|-|11q13.1|protein-coding	0.983	224090
NM_006750	chr16	69187147	69309052	+	9762	1	SNTB2|D16S2531E|EST25263|SNT2B2|SNT3|SNTL|-|16q22.1|protein-coding	0.539	55159.3
NM_006754	chr7	106090362	106112576	-	2262	1	SYPL1|H-SP1|SYPL|-|7q22.3|protein-coding	1.245	7038.77
NM_006755	chr11	747464	765012	+	1189	1	TALDO1|TAL|TAL-H|TALDOR|TALH|-|11p15.5|protein-coding	3.245	7378.08
NM_006756	chr8	53966556	54022448	-	2765	1	TCEA1|GTF2S|SII|TCEA|TF2S|TFIIS|-|8q11.23|protein-coding	4.015	65757.3
NM_006760	chr11	118956298	118958559	+	927	1	UPK2|UP2|UPII|-|11q23.3|protein-coding	0.007	1264.05
NM_006761	chr17	1344275	1400222	-	2044	2	YWHAE|14-3-3E|HEL2|KCIP-1|MDCR|MDS|-|17p13.3|protein-coding	4.22	7378.07
NM_006762	chr1	30732469	30757774	-	2167	1	LAPTM5|CLAST6|-|1p35.2|protein-coding	0.554	10711.2
NM_006763	chr1	203305519	203309601	+	2724	1	BTG2|APRO1|PC3|TIS21|-|1q32.1|protein-coding	0.253	4231.25
NM_006764	chr3	50287732	50292595	-	2095	1	IFRD2|IFNRP|SKMc15|SM15|-|3p21.31|protein-coding	2.39	118894
NM_006767	chr22	20982297	20999031	+	4258	1	LZTR1|BTBD29|LZTR-1|NS10|NS2|SWNTS2|-|22q11.21|22q11.1-q11.2|protein-coding	2.634	46550.4
NM_006768	chr12	111642146	111685956	-	3982	1	BRAP|BRAP2|IMP|RNF52|-|12q24.12|protein-coding	2.928	142891
NM_006770	chr2	118942169	118994660	+	1816	1	MARCO|SCARA2|SR-A6|-|2q14.2|protein-coding	0.007	1337.23
NM_006773	chr2	117814691	117832377	+	3737	1	DDX18|Has1|MrDb|-|2q14.1|protein-coding	6.334	585.455
NM_006778	chr6	30151943	30161211	-	3816.8	8	TRIM10|HERF1|RFB30|RNF9|-|6p22.1|protein-coding	0.041	1463.64
NM_006779	chr11	65314866	65322416	+	1958	1	CDC42EP2|BORG1|CEP2|-|11q13.1|protein-coding	0.1	58272.8
NM_006782	chr11	65084222	65088396	+	1370	1	ZFPL1|D11S750|MCG4|-|11q13.1|protein-coding	1.272	1.00392e+06
NM_006784	chr1	117929739	117966543	+	9975	1	WDR3|DIP2|UTP12|-|1p12|protein-coding	2.118	219233
NM_006785	chr18	58671465	58754477	+	9270	1	MALT1|IMD12|MLT|MLT1|PCASP1|-|18q21.32|protein-coding	3.021	14656.3
NM_006786	chr1	7847612	7853065	-	585	1	UTS2|PRO1068|U-II|UCN2|UII|-|1p36.23|protein-coding	0.022	2654.51
NM_006788	chr18	9475513	9538113	+	4366	1	RALBP1|RIP1|RLIP1|RLIP76|-|18p11.22|protein-coding	5.083	44441.4
NM_006789	chr6	41053201	41064891	+	1629	1	APOBEC2|ARCD1|ARP1|-|6p21.1|protein-coding	0.857	118708
NM_006794	chr2	53852912	53859967	-	2090	1	GPR75|GPRchr2|WI31133|-|2p16.2|protein-coding	1.798	236937
NM_006796	chr18	12328944	12377276	-	3190	1	AFG3L2|SCA28|SPAX5|-|18p11.21|protein-coding	12.203	26797.9
NM_006801	chr19	48382576	48391551	-	1542	1	KDELR1|ERD2|ERD2.1|HDEL|PM23|-|19q13.33|protein-coding	1.249	8050.02
NM_006805	chr5	137745651	137754363	-	8710	1	HNRNPA0|HNRPA0|-|5q31.2|protein-coding	2.179	20883.5
NM_006808	chr9	99222282	99230615	+	558	1	SEC61B|-|-|9q22.33|protein-coding	2.003	203339
NM_006809	chr20	44942130	44960397	-	1964	1	TOMM34|HTOM34P|TOM34|URCC3|-|20q13.12|protein-coding	2.309	20178.3
NM_006811	chr20	44497441	44522070	-	4384	1	SERINC3|AIGP1|DIFF33|SBBI99|TDE|TDE1|TMS-1|-|20q13.12|protein-coding	4.238	4018.35
NM_006813	chr6	89080751	89085160	+	2088	1	PNRC1|B4-2|PNAS-145|PROL2|PRR2|-|6q15|protein-coding	1.763	7351.46
NM_006816	chr5	177331567	177351668	-	1601	1	LMAN2|C5orf8|GP36B|VIP36|-|5q35.3|protein-coding	7.952	33856.7
NM_006818	chr1	151059675	151068497	+	2154	1	MLLT11|AF1Q|-|1q21.3|protein-coding	2.985	143204
NM_006820	chr1	78620448	78646145	+	5818	1	IFI44L|C1orf29|GS3686|-|1p31.1|protein-coding	0.005	1111.04
NM_006826	chr2	9583967	9630997	-	2188	1	YWHAQ|14-3-3|1C5|HS1|-|2p25.1|protein-coding	4.586	385.869
NM_006827	chr14	75131469	75176612	-	4102	1	TMED10|P24(DELTA)|S31I125|S31III125|TMP21|Tmp-21-I|p23|p24d1|-|14q24.3|protein-coding	3.162	15667.6
NM_006830	chr19	1597169	1605462	-	1294	1	UQCR11|0710008D09Rik|QCR10|UQCR|-|19p13.3|protein-coding	1.152	7797.21
NM_006833	chr7	100088969	100092187	+	1392	1	COPS6|CSN6|MOV34-34KD|-|7q22.1|protein-coding	2.994	4417.53
NM_006834	chr6	146543833	146554953	+	1060	1	RAB32|-|-|6q24.3|protein-coding	0.494	1337.24
NM_006836	chr12	120127203	120194715	-	8620	1	GCN1|GCN1L|GCN1L1|PRIC295|-|12q24.23|protein-coding	3.608	67373.9
NM_006837	chr8	67043080	67062133	-	1285	1	COPS5|CSN5|JAB1|MOV-34|SGN5|-|8q13.1|protein-coding	8.242	162198
NM_006841	chr3	50205271	50221485	+	2934	1	SLC38A3|G17|NAT1|SN1|SNAT3|-|3p21.31|protein-coding	0.013	2554.72
NM_006842	chr11	66052364	66069308	+	3248	1	SF3B2|Cus1|SAP145|SF3B145|SF3b1|SF3b150|-|11q13.1|protein-coding	8.773	4523.97
NM_006843	chr12	113392446	113403887	-	1594	1	SDS|SDH|-|12q24.13|protein-coding	0.155	2687.78
NM_006844	chr19	15114987	15125786	-	2287	1	ILVBL|209L8|AHAS|HACL1L|ILV2H|-|19p13.12|protein-coding	0.92	1343.89
NM_006848	chr11	65890673	65891635	+	960	1	CCDC85B|DIPA|-|11q13.1|protein-coding	1.131	8901.58
NM_006849	chr16	283137	287215	+	1700	1	PDIA2|PDA2|PDI|PDIP|PDIR|-|16p13.3|protein-coding	0.067	1343.89
NM_006851	chr12	75480755	75503861	+	5802	1	GLIPR1|CRISP7|GLIPR|RTVP1|-|12q21.2|protein-coding	1.657	31581.4
NM_006855	chr22	38468096	38483447	+	1687	1	KDELR3|ERD2L3|-|22q13.1|protein-coding	2.83	1743.06
NM_006857	chr2	69893956	69905236	+	1417	1	SNRNP27|27K|RY1|-|2p13.3|protein-coding	7.871	9147.74
NM_006858	chr19	10832067	10836212	-	1627	1	TMED1|IL1RL1LG|Il1rl1l|Tp24|p24g1|-|19p13.2|protein-coding	0.796	30709.8
NM_006868	chr18	9708301	9862551	+	3910	1	RAB31|Rab22B|-|18p11.22|protein-coding	0.32	5069.51
NM_006871	chr14	24336025	24339991	-	1860	2	RIPK3|RIP3|-|14q12|protein-coding	0.665	1456.98
NM_006875	chrX	48913182	48919024	-	2067	1	PIM2|-|-|Xp11.23|protein-coding	0.602	15481.3
NM_006876	chr11	66345374	66347629	-	2003	1	B4GAT1|B3GN-T1|B3GNT1|B3GNT6|BETA3GNTI|MDDGA13|iGAT|iGNT|-|11q13.2|protein-coding	0.189	119021
NM_006886	chr20	59025475	59032335	-	3605	1	ATP5F1E|ATP5E|ATPE|MC5DN3|-|20q13.32|protein-coding	4.096	186035
NM_006887	chr2	43222402	43226606	-	3689	1	ZFP36L2|BRF2|ERF-2|ERF2|RNF162C|TIS11D|-|2p21|protein-coding	4.251	121675
NM_006896	chr7	27153719	27156675	-	2009	1	HOXA7|ANTP|HOX1|HOX1.1|HOX1A|-|7p15.2|protein-coding	0.154	4244.56
NM_006897	chr12	54000161	54003336	+	1469	1	HOXC9|HOX3|HOX3B|-|12q13.13|protein-coding	0.353	9260.85
NM_006898	chr2	176157307	176173098	+	2443	1	HOXD3|HOX1D|HOX4|HOX4A|Hox-4.1|-|2q31.1|protein-coding	0.072	5342.29
NM_006901	chr15	71822291	72118150	-	12434	1	MYO9A|CMS24|-|15q23|protein-coding	2.635	85629.5
NM_006903	chr4	105369077	105474070	-	1573	1	PPA2|HSPC124|SCFAI|SCFI|SID6-306|-|4q24|protein-coding	7.524	10331.9
NM_006908	chr7	6374527	6403967	+	2301	1	RAC1|MIG5|MRD48|Rac-1|TC-25|p21-Rac1|-|7p22.1|protein-coding	2.014	11576.1
NM_006909	chr5	80960363	81230162	+	8453	1	RASGRF2|GRF2|RAS-GRF2|-|5q14.1|protein-coding	0.191	8688.69
NM_006910	chr16	24539566	24572862	+	6837	1	RBBP6|MY038|P2P-R|PACT|RBQ-1|SNAMA|-|16p12.1|protein-coding	11.038	33.2645
NM_006911	chr9	5334930	5339876	-	1005	1	RLN1|H1|H1RLX|RLXH1|bA12D24.3.1|bA12D24.3.2|-|9p24.1|protein-coding	0.019	2534.76
NM_006913	chr6	32178405	32180793	+	1109	7	RNF5|RING5|RMA1|-|6p21.32|protein-coding	0.723	28334.7
NM_006915	chrX	46837043	46882356	+	3691	1	RP2|DELXp11.3|NM23-H10|NME10|TBCCD2|XRP2|-|Xp11.3|protein-coding	0.743	4284.47
NM_006923	chr17	28648346	28661906	-	1304	1	SDF2|-|-|17q11.2|protein-coding	1.593	584392
NM_006927	chr16	70375977	70439100	-	7911	1	ST3GAL2|Gal-NAc6S|SIAT4B|ST3GALII|ST3GalA.2|-|16q22.1|protein-coding	2.306	6912.37
NM_006929	chr6	31959175	31969750	+	3764	6	SKIV2L|170A|DDX13|HLP|SKI2|SKI2W|SKIV2|SKIV2L1|THES2|-|6p21.33|protein-coding	4.46	302321
NM_006930	chr5	134156391	134177033	-	2693	1	SKP1|EMC19|OCP-II|OCP2|SKP1A|TCEB1L|p19A|-|5q31.1|protein-coding	2.842	17783.2
NM_006931	chr12	7919230	7936187	-	3815	1	SLC2A3|GLUT3|-|12p13.31|protein-coding	1.205	1476.95
NM_006933	chr21	34073578	34106260	+	11562	1	SLC5A3|BCW2|SMIT|SMIT1|SMIT2|-|21q22.11|protein-coding	4.125	4830.01
NM_006939	chr14	50117132	50231578	-	5481	1	SOS2|NS9|SOS-2|-|14q21.3|protein-coding	5.708	53562.5
NM_006941	chr22	37972312	37984532	-	2856	1	SOX10|DOM|PCWH|WS2E|WS4|WS4C|-|22q13.1|protein-coding	0.261	45273
NM_006943	chr20	325571	330228	+	4655	1	SOX12|SOX22|-|20p13|protein-coding	2.271	43476.7
NM_006946	chr11	66682496	66721399	-	10581	1	SPTBN2|GTRAP41|SCA5|SCAR14|-|11q13.2|protein-coding	1.269	69682.5
NM_006948	chr21	14371116	14383146	-	3937	1	HSPA13|STCH|-|21q11.2|protein-coding	1.484	34435.5
NM_006950	chrX	47571901	47619857	-	3195	1	SYN1|SYN1a|SYN1b|SYNI|-|Xp11.3-p11.23|protein-coding	0.2	958.019
NM_006951	chr10	103367976	103389065	+	3246	1	TAF5|TAF(II)100|TAF2D|TAFII-100|TAFII100|-|10q24.33|protein-coding	1.138	33969.8
NM_006952	chr3	119173598	119205143	+	2018	1	UPK1B|TSPAN20|UPIB|UPK1|-|3q13.32|protein-coding	0.088	1989.22
NM_006956	chr7	6688434	6706947	-	4952	1	ZNF12|GIOT-3|HZF11|KOX3|ZNF325|-|7p22.1|protein-coding	4.33	162464
NM_006961	chr16	71473583	71489324	-	3198	1	ZNF19|KOX12|-|16q22.2|protein-coding	0.658	2681.12
NM_006963	chr10	45000923	45005326	+	2099	1	ZNF22|HKR-T1|KOX15|ZNF422|Zfp422|-|10q11.21|protein-coding	3.992	166203
NM_006978	chrX	119870475	119871733	-	1256	1	RNF113A|Cwc24|RNF113|TTD5|ZNF183|-|Xq24|protein-coding	3.213	127856
NM_006981	chr9	99821885	99866891	+	5594	1	NR4A3|CHN|CSMF|MINOR|NOR1|TEC|-|9q31.1|protein-coding	0.114	4158.07
NM_006983	chr1	1632173	1634654	+	1238	1	MMP23B|MIFR|MIFR-1|MMP22|MMP23A|-|1p36.33|protein-coding	0.026	127703
NM_006985	chr16	14937443	14952054	+	1071.8	4	NPIPA1|NPIP|NPIPA|morpheus|-|16p13.11|protein-coding	4.69	525959
NM_006993	chr10	101781325	101783413	-	869	1	NPM3|PORMIN|TMEM123|-|10q24.32|protein-coding	1.504	654713
NM_006998	chr6	25652215	25701780	+	1452	1	SCGN|CALBL|DJ501N12.8|SECRET|SEGN|setagin|-|6p22.2|protein-coding	0.03	492.315
NM_007006	chr16	56429133	56451332	-	4384	1	NUDT21|CFIM25|CPSF5|-|16q13|protein-coding	2.874	318328
NM_007011	chr15	89088456	89202355	+	8805	1	ABHD2|HS1-2|LABH2|PHPS1-2|-|15q26.1|protein-coding	0.914	4011.7
NM_007013	chr8	86342547	86468503	+	4850	1	WWP1|AIP5|Tiul1|hSDRP1|-|8q21.3|protein-coding	4.06	26412
NM_007021	chr10	44976128	44978809	-	2116	1	DEPP1|C10orf10|DEPP|FIG|Fseg|-|10q11.21|protein-coding	0.489	204091
NM_007024	chr3	50354750	50359521	-	2103	1	TMEM115|PL6|-|3p21.31|protein-coding	1.063	28793.8
NM_007026	chr17	37489891	37513498	+	1469	2	DUSP14|MKP-L|MKP6|-|17q12|protein-coding	0.512	56875.7
NM_007028	chr6	30102897	30113090	-	1870.1	8	TRIM31|C6orf13|HCG1|HCGI|RNF|-|6p22.1|protein-coding	0.047	73.182
NM_007030	chr5	659862	693352	-	5973	1	TPPP|TPPP/p25|TPPP1|p24|p25|p25alpha|-|5p15.33|protein-coding	0.972	71691.7
NM_007031	chr21	43529186	43659488	-	1889	1	HSF2BP|-|-|21q22.3|protein-coding	3.915	259264
NM_007033	chr1	2391841	2405436	+	3019	1	RER1|-|-|1p36.32|protein-coding	3.075	178843
NM_007037	chr11	130404923	130428609	-	3617	1	ADAMTS8|ADAM-TS8|METH2|-|11q24.3|protein-coding	0.03	1583.39
NM_007039	chr14	88465778	88555007	-	6422	1	PTPN21|PTPD1|PTPRL10|-|14q31.3|protein-coding	0.339	3891.95
NM_007043	chr12	75490863	75511609	-	10092	1	KRR1|HRB2|RIP-1|-|12q21.2|protein-coding	2.588	3140.17
NM_007046	chr2	27078615	27086397	+	3874	1	EMILIN1|EMI|EMILIN|gp115|-|2p23.3|protein-coding	0.101	5548.53
NM_007051	chr1	50437028	50960267	-	6800	1	FAF1|CGI-03|HFAF1s|UBXD12|UBXN3A|hFAF1|-|1p32.3|protein-coding	4.016	14070.9
NM_007053	chr1	145719499	145739288	+	1572	1	CD160|BY55|NK1|NK28|-|1q21.1|protein-coding	2.88	49610.7
NM_007055	chr10	77975149	78029515	-	6577	1	POLR3A|ADDH|HLD7|RPC1|RPC155|WDRTS|hRPC155|-|10q22.3|protein-coding	2.324	14350.3
NM_007058	chr6	44158820	44184401	+	2693	1	CAPN11|calpain11|-|6p21.1|protein-coding	0.016	4923.14
NM_007065	chr19	10391133	10403542	-	1608	1	CDC37|P50CDC37|-|19p13.2|protein-coding	18.533	19985.3
NM_007076	chr12	108515277	108521210	+	3250	1	FICD|HIP13|HYPE|UNQ3041|-|12q23.3|protein-coding	1.22	6579.72
NM_007079	chr8	141421388	141432454	+	2704	2	PTP4A3|PRL-3|PRL-R|PRL3|-|8q24.3|protein-coding	0.441	51280.6
NM_007080	chr4	146175718	146191535	+	2220	1	LSM6|YDR378C|-|4q31.22|protein-coding	2.165	1130.99
NM_007083	chr4	122892577	122922597	-	1220	1	NUDT6|ASFGF2|FGF-AS|FGF2AS|GFG-1|GFG1|-|4q28.1|protein-coding	2.894	226186
NM_007084	chr13	94709625	94712545	-	2918	1	SOX21|SOX25|-|13q32.1|protein-coding	0.009	2102.32
NM_007085	chr3	120392293	120450992	-	5670	1	FSTL1|FRP|FSL1|MIR198|OCC-1|OCC1|tsc36|-|3q13.33|protein-coding	0.046	3685.71
NM_007100	chr4	672436	674276	-	297	1	ATP5ME|ATP5I|ATP5K|-|4p16.3|protein-coding	5.741	57168.4
NM_007104	chr6	35468401	35470780	+	710	1	RPL10A|CSA19|Csa-19|L10A|NEDD6|-|6p21.31|protein-coding	23.411	30217.5
NM_007108	chr16	2771414	2777280	-	968	1	ELOB|SIII|TCEB2|-|16p13.3|protein-coding	0.574	40549.5
NM_007111	chr13	113584753	113641473	+	2625	1	TFDP1|DILC|DP1|DRTF1|Dp-1|-|13q34|protein-coding	5.605	41627.2
NM_007113	chr1	152106317	152115454	-	6990	1	TCHH|THH|THL|TRHY|UHS3|-|1q21.3|protein-coding	5.498	29505.6
NM_007117	chr3	129974720	129977935	+	1555	1	TRH|Pro-TRH|TRF|-|3q22.1|protein-coding	0.089	10092.5
NM_007120	chr2	233718736	233773300	+	2424	1	UGT1A4|GNT1|HUG-BR2|UDPGT|UDPGT 1-4|UGT-1A|UGT-1D|UGT1|UGT1-01|UGT1-04|UGT1.1|UGT1.4|UGT1A|UGT1A1|UGT1A4S|UGT1D|hUG-BR1|-|2q37.1|protein-coding	0.01	53.2233
NM_007123	chr1	216173948	216423396	-	6295	1	USH2A|RP39|US2|USH2|dJ1111A8.1|-|1q41|protein-coding	0.023	1343.89
NM_007124	chr6	144291737	144853034	+	12355	1	UTRN|DMDL|DRP|DRP1|-|6q24.2|protein-coding	8.253	67127.8
NM_007127	chr2	218419123	218453295	+	6478	1	VIL1|D2S1471|VIL|-|2q35|protein-coding	1.296	2554.72
NM_007136	chr3	114234631	114237578	-	2945	1	ZNF80|pT17|-|3q13.31|protein-coding	0.079	3426.25
NM_007137	chrX	47836902	47922256	+	7852	1	ZNF81|HFZ20|MRX45|dJ54B20.6|-|Xp11.23|protein-coding	1.492	3452.86
NM_007147	chr19	51571283	51592510	+	6545	1	ZNF175|OTK18|-|19q13.41|protein-coding	0.982	3945.17
NM_007157	chrX	57591836	57597477	+	5639	1	ZXDB|ZNF905|dJ83L6.1|-|Xp11.21|protein-coding	0.505	3153.48
NM_007163	chr18	45615476	45683688	+	4051	1	SLC14A2|HUT2|UT-A2|UT2|UTA|UTR|hUT-A6|-|18q12.3|protein-coding	0.329	44434.7
NM_007165	chr19	2236824	2248655	+	1608	1	SF3A2|PRP11|PRPF11|SAP62|SF3a66|-|19p13.3|protein-coding	3.833	124842
NM_007167	chr1	34986166	35031945	-	5103	1	ZMYM6|Buster2|MYM|ZBED7|ZNF198L4|ZNF258|-|1p34.3|protein-coding	3.817	36690.8
NM_007172	chr22	45163925	45188017	+	5141	1	NUP50|NPAP60|NPAP60L|-|22q13.31|protein-coding	12.191	487226
NM_007176	chr14	75649791	75660876	-	2313	1	ERG28|C14orf1|NET51|-|14q24.3|protein-coding	1.043	127876
NM_007178	chr12	15882387	15903476	+	1860	1	STRAP|MAWD|PT-WD|UNRIP|-|12p12.3|protein-coding	3.402	28933.5
NM_007187	chr13	41061509	41084006	+	2376	1	WBP4|FBP21|-|13q14.11|protein-coding	2.145	76335.5
NM_007189	chr7	151211484	151227205	-	4510	1	ABCF2|ABC28|EST133090|HUSSY-18|HUSSY18|-|7q36.1|protein-coding	3.531	6825.87
NM_007190	chr10	119892730	119944656	+	7126	1	SEC23IP|MSTP053|P125|P125A|-|10q26.11-q26.12|protein-coding	2.349	61898.6
NM_007191	chr12	65050626	65121305	-	1965	1	WIF1|WIF-1|-|12q14.3|protein-coding	0.019	372.563
NM_007192	chr14	21351476	21384019	-	4405	1	SUPT16H|CDC68|FACTP140|SPT16|SPT16/CDC68|-|14q11.2|protein-coding	11.095	174586
NM_007193	chr4	168092537	168187736	+	1427	1	ANXA10|ANX14|-|4q32.3|protein-coding	0.044	3499.43
NM_007204	chr1	111755901	111768000	+	3587	1	DDX20|DP103|GEMIN3|-|1p13.2|protein-coding	3.116	27543
NM_007207	chr1	221701424	221742089	-	2583	1	DUSP10|MKP-5|MKP5|-|1q41|protein-coding	0.528	7537.75
NM_007208	chr3	131462212	131502971	-	1696	1	MRPL3|COXPD9|MRL3|RPML3|-|3q22.1|protein-coding	6.129	6686.17
NM_007209	chr9	124857883	124861957	-	446	1	RPL35|DBA19|L35|-|9q33.3|protein-coding	11.37	16765.3
NM_007210	chr12	51351252	51391406	-	5293	1	GALNT6|GALNAC-T6|GalNAcT6|-|12q13.13|protein-coding	0.588	11037.2
NM_007212	chr1	185045558	185102603	+	3398	1	RNF2|BAP-1|BAP1|DING|HIPI3|RING1B|RING2|-|1q25.3|protein-coding	1.056	3466.17
NM_007213	chrX	49071161	49074002	-	1255	1	PRAF2|JM4|Yip6a|-|Xp11.23|protein-coding	0.458	59769.7
NM_007214	chr6	107867756	107958208	-	6407	1	SEC63|DNAJC23|ERdj2|PCLD2|PRO2507|SEC63L|-|6q21|protein-coding	5.92	12228
NM_007215	chr17	64477785	64497054	-	1572	1	POLG2|HP55|MTPOLB|PEOA4|POLB|POLG-BETA|POLGB|-|17q23.3|protein-coding	5.062	562856
NM_007216	chr11	18278676	18322140	-	4659	1	HPS5|AIBP63|BLOC2S2|-|11p15.1|protein-coding	3.595	297265
NM_007217	chr3	167683298	167734892	-	2122	1	PDCD10|CCM3|TFAR15|-|3q26.1|protein-coding	3.922	87958.1
NM_007218	chr8	124474767	124488618	+	3308	1	RNF139|HRCA1|RCA1|TRC8|-|8q24.13|protein-coding	3.217	190240
NM_007220	chrX	15738270	15788411	+	6827	1	CA5B|CA-VB|CAVB|-|Xp22.2|protein-coding	0.634	95269.6
NM_007224	chr12	57216794	57226449	+	1801	1	NXPH4|NPH4|-|12q13.3|protein-coding	0.621	8296.17
NM_007225	chr17	49575871	49583809	+	5613	1	NXPH3|NPH3|-|17q21.33|protein-coding	0.015	3785.51
NM_007227	chr2	105241743	105243467	+	1722	1	GPR45|PSP24|PSP24(ALPHA)|PSP24A|-|2q12.1|protein-coding	0.436	10970.6
NM_007232	chr20	62214960	62220278	-	2687	1	HRH3|GPCR97|HH3R|-|20q13.33|protein-coding	0.005	2554.71
NM_007235	chr12	64404392	64451125	+	6343	1	XPOT|XPO3|-|12q14.2|protein-coding	10.479	8974.77
NM_007236	chr15	41231268	41281885	+	3190	1	CHP1|CHP|SLC9A1BP|SPAX9|Sid470p|p22|p24|-|15q15.1|protein-coding	1.103	10631.4
NM_007238	chr20	33702759	33720310	-	5683	1	PXMP4|PMP24|-|20q11.22|protein-coding	0.789	3718.97
NM_007240	chr1	161749786	161757238	+	1322	1	DUSP12|DUSP1|YVH1|-|1q23.3|protein-coding	2.002	33776.8
NM_007248	chr3	48465830	48467645	+	1314	1	TREX1|AGS1|CRV|DRN3|HERNS|-|3p21.31|protein-coding	0.923	112334
NM_007254	chr19	49861204	49867576	-	1712	1	PNKP|AOA4|EIEE10|MCSZ|PNK|-|19q13.33|protein-coding	2.803	40529.5
NM_007255	chr5	177600132	177610330	+	1690	1	B4GALT7|EDSP1|EDSSLA|EDSSPD1|XGALT1|XGPT|XGPT1|-|5q35.3|protein-coding	1.147	73315.1
NM_007260	chr1	23791145	23795539	+	1623	1	LYPLA2|APT-2|APT2|DJ886K2.4|-|1p36.11|protein-coding	0.914	98290.1
NM_007264	chr12	56994492	56998447	+	3407	1	GPR182|7TMR|ADMR|AM-R|AMR|G10D|L1-R|gamrh|hrhAMR|-|12q13.3|protein-coding	0.367	3938.52
NM_007269	chr1	108746674	108809519	+	2464	1	STXBP3|MUNC18-3|MUNC18C|PSP|UNC-18C|-|1p13.3|protein-coding	4.383	7704.06
NM_007272	chr1	15438443	15449242	+	3472	1	CTRC|CLCR|ELA4|-|1p36.21|protein-coding	0.02	23651.1
NM_007274	chr1	6264272	6393766	-	1794	1	ACOT7|ACH1|ACT|BACH|CTE-II|LACH|LACH1|hBACH|-|1p36.31|protein-coding	0.486	27030.8
NM_007275	chr3	50324909	50328238	-	1679	1	TUSC2|C3orf11|FUS1|PAP|PDAP2|-|3p21.31|protein-coding	0.745	192495
NM_007276	chr7	26201443	26213607	+	2090	1	CBX3|HECH|HP1-GAMMA|HP1Hs-gamma|-|7p15.2|protein-coding	5.75	1.14141e+06
NM_007277	chr5	443176	467289	+	2785	1	EXOC3|SEC6|SEC6L1|Sec6p|-|5p15.33|protein-coding	13.669	100086
NM_007278	chr17	7240008	7242449	-	1313	1	GABARAP|ATG8A|GABARAP-a|MM46|-|17p13.1|protein-coding	0.784	183713
NM_007281	chr4	173384701	173399116	-	3995	1	SCRG1|SCRG-1|-|4q34.1|protein-coding	0.873	275504
NM_007282	chr3	149812688	149962138	+	2951	1	RNF13|EIEE73|RZF|-|3q25.1|protein-coding	1.684	2082.36
NM_007284	chr3	52228612	52239158	-	1603	1	TWF2|A6RP|A6r|MSTP011|PTK9L|-|3p21.2|protein-coding	0.741	130011
NM_007285	chr16	75566379	75577881	+	968	1	GABARAPL2|ATG8|ATG8C|GATE-16|GATE16|GEF-2|GEF2|-|16q23.1|protein-coding	1.775	5229.18
NM_007294	chr17	43044295	43125483	-	7182	1	BRCA1|BRCAI|BRCC1|BROVCA1|FANCS|IRIS|PNCA4|PPP1R53|PSCP|RNF53|-|17q21.31|protein-coding	11.22	434641
NM_007315	chr2	190969036	191014250	-	4281	1	STAT1|CANDF7|IMD31A|IMD31B|IMD31C|ISGF-3|STAT91|-|2q32.2|protein-coding	5.198	9034.65
NM_007346	chr20	62804835	62814000	+	2401	1	OGFR|-|-|20q13.33|protein-coding	2.375	7092
NM_007348	chr1	161766320	161964070	+	7452	1	ATF6|ACHM7|ATF6A|-|1q23.3|protein-coding	1.964	9041.29
NM_007349	chr7	154943690	155003124	-	3841	1	PAXIP1|CAGF28|CAGF29|PACIP1|PAXIP1L|PTIP|TNRC2|-|7q36.2|protein-coding	2.805	64346.9
NM_007350	chr12	76025447	76031776	-	5909	1	PHLDA1|DT1P1B11|PHRIP|TDAG51|-|12q21.2|protein-coding	0.114	148693
NM_007352	chr1	21977022	21989354	+	896	1	CELA3B|CBPP|ELA3B|-|1p36.12|protein-coding	0.014	2607.94
NM_007359	chr17	40140537	40172171	+	3874	1	CASC3|BTZ|MLN51|-|17q21.1|protein-coding	7.081	42871.3
NM_007360	chr12	10372353	10390041	-	1566	1	KLRK1|CD314|D12S2489E|KLR|NKG2-D|NKG2D|-|12p13.2|protein-coding	0.121	15315
NM_007365	chr1	17066761	17119451	-	4343	1	PADI2|PAD-H19|PAD2|PDI2|-|1p36.13|protein-coding	0.047	1343.89
NM_007367	chr20	33993911	34084884	+	6154	1	RALY|HNRPCL2|P542|-|20q11.22|protein-coding	3.862	84844.5
NM_007371	chr9	134030324	134068026	-	5628	1	BRD3|ORFX|RING3L|-|9q34.2|protein-coding	1.517	1483.6
NM_007372	chr17	63774189	63819317	+	3990	1	DDX42|DDX42P|RHELP|RNAHP|SF3B8|SF3b125|-|17q23.3|protein-coding	10.49	272563
NM_007375	chr1	11012622	11025492	+	4209	1	TARDBP|ALS10|TDP-43|-|1p36.22|protein-coding	10.255	13977.8
NM_012064	chr12	56449502	56454657	-	2608	1	MIP|AQP0|CTRCT15|LIM1|MIP26|MP26|-|12q13.3|protein-coding	0.082	3958.48
NM_012067	chr1	19282573	19288770	-	1206	1	AKR7A3|AFAR2|-|1p36.13|protein-coding	0.377	80247.4
NM_012071	chr10	22316388	22320305	+	915	1	COMMD3|BUP|C10orf8|-|10p12.2|protein-coding	3.582	5182.62
NM_012079	chr8	144314584	144326852	-	3634	2	DGAT1|ARAT|ARGP1|DGAT|DIAR7|-|8q24.3|protein-coding	1.609	8149.8
NM_012081	chr5	95885098	95961851	-	5812	1	ELL2|MRCCAT1|-|5q15|protein-coding	0.399	25128
NM_012083	chr10	97332497	97334729	-	2230	1	FRAT2|FRAT-2|-|10q24.1|protein-coding	0.98	14004.4
NM_012088	chr19	17511649	17521288	+	1001	1	PGLS|6PGL|HEL-S-304|-|19p13.11|protein-coding	1.155	229665
NM_012089	chr1	229516582	229558707	-	3854	1	ABCB10|EST20237|M-ABC2|MTABC2|-|1q42.13|protein-coding	1.124	5801.34
NM_012090	chr1	39084167	39487138	+	17594	1	MACF1|ABP620|ACF7|LIS9|MACF|OFC4|-|1p34.3|protein-coding	5.29	14157.4
NM_012093	chr1	77283087	77559966	+	3432	1	AK5|AK6|-|1p31.1|protein-coding	0.471	459.05
NM_012096	chr3	57227729	57273470	+	6044	1	APPL1|APPL|DIP13alpha|MODY14|-|3p14.3|protein-coding	4.038	69576.1
NM_012098	chr9	127087348	127122635	-	3436	1	ANGPTL2|ARP2|HARP|-|9q33.3|protein-coding	0.075	22912.6
NM_012106	chr16	57245259	57253635	+	1961	1	ARL2BP|BART|BART1|RP66|-|16q13|protein-coding	0.644	11788.9
NM_012109	chr19	18612870	18621039	+	1611	1	TMEM59L|BSMAP|C19orf4|-|19p13.11|protein-coding	0.133	1044.51
NM_012110	chr4	54009791	54064605	-	1099	1	CHIC2|BTL|-|4q12|protein-coding	1.816	5149.35
NM_012112	chr20	31739290	31801800	+	3453	1	TPX2|C20orf1|C20orf2|DIL-2|DIL2|FLS353|GD:C20orf1|HCA519|HCTP4|REPP86|p100|-|20q11.21|protein-coding	11.111	20896.8
NM_012113	chr1	150257774	150265078	+	1775	1	CA14|CAXiV|-|1q21.2|protein-coding	1.871	4005.05
NM_012114	chr19	15049480	15058292	+	3135	1	CASP14|ARCI12|-|19p13.12|protein-coding	0.03	1343.89
NM_012118	chr4	139015781	139045939	+	1957	1	NOCT|CCR4L|CCRN4L|Ccr4c|NOC|-|4q31.1|protein-coding	1.997	2701.08
NM_012120	chr6	47477789	47627260	+	5389	1	CD2AP|CMS|-|6p12.3|protein-coding	1.987	3672.4
NM_012121	chr17	73283624	73312001	-	3094	1	CDC42EP4|BORG4|CEP4|KAIA1777|-|17q25.1|protein-coding	0.216	1310.62
NM_012128	chr1	86547078	86580749	+	3190	1	CLCA4|CaCC|CaCC2|-|1p22.3|protein-coding	0.089	192.934
NM_012138	chr17	36948954	37056871	+	2048	2	AATF|BFR2|CHE-1|CHE1|DED|-|17q12|protein-coding	12.828	9353.98
NM_012139	chr11	17788050	18013047	-	1436	1	SERGEF|DELGEF|Gnefr|-|11p15.1|protein-coding	2.159	13365.7
NM_012142	chr15	43185403	43197177	+	3502	1	CCNDBP1|DIP1|GCIP|HHM|-|15q15.2|protein-coding	1.809	118415
NM_012151	chrX	154886360	154888061	+	1699	3	F8A1|DXS522E|F8A|HAP40|-|Xq28|protein-coding	0.149	45206.5
NM_012152	chr1	84811602	84893206	-	3510	1	LPAR3|EDG7|Edg-7|GPCR|HOFNH30|LP-A3|LPA3|RP4-678I3|-|1p22.3|protein-coding	0.013	1330.58
NM_012158	chr13	77005260	77027159	-	3499	1	FBXL3|FBL3|FBL3A|FBXL3A|IDDSFAS|-|13q22.3|protein-coding	4.386	31754.3
NM_012162	chr8	144355431	144358472	-	1734	2	FBXL6|FBL6|FBL6A|PP14630|-|8q24.3|protein-coding	1.213	128953
NM_012164	chr9	120756974	120793416	-	9132	1	FBXW2|FBW2|Fwd2|Md6|-|9q33.2|protein-coding	3.465	126977
NM_012166	chr9	37510892	37576380	-	4689	1	FBXO10|FBX10|PRMT11|-|9p13.2|protein-coding	0.478	159543
NM_012170	chr15	75903859	75930867	+	1709	1	FBXO22|FBX22|FISTC1|-|15q24.2|protein-coding	3.045	172517
NM_012175	chr11	33740944	33774520	-	2390	1	FBXO3|FBA|FBX3|-|11p13|protein-coding	1.757	1556.78
NM_012180	chr4	174236659	174284251	-	2555	1	FBXO8|DC10|FBS|FBX8|-|4q34.1|protein-coding	1.07	481844
NM_012182	chr15	60004311	60007443	+	2866	1	FOXB1|FKH5|HFKH-5|-|15q22.2|protein-coding	0.004	1343.89
NM_012183	chr1	63322567	63325128	+	2559	1	FOXD3|AIS1|Genesis|HFH2|VAMAS2|-|1p31.3|protein-coding	0.01	5056.2
NM_012184	chr2	113499084	113501150	+	2064	1	FOXD4L1|FOXD5|bA395L14.1|-|2q14.1|protein-coding	0.184	225381
NM_012186	chr1	47416285	47418052	+	1765	1	FOXE3|AAT11|ASGD2|CTRCT34|FKHL12|FREAC8|-|1p33|protein-coding	0.029	1596.7
NM_012192	chr11	6481501	6484681	+	2783	1	TIMM10B|FXC1|TIM10B|Tim9b|-|11p15.4|protein-coding	5.571	265464
NM_012193	chr11	86945679	86955395	-	7383	1	FZD4|CD344|EVR1|FEVR|FZD4S|Fz-4|Fz4|FzE4|GPCR|hFz4|-|11q14.2|protein-coding	0.031	938.06
NM_012197	chr9	122941020	123104865	+	4957	1	RABGAP1|GAPCENA|TBC1D11|-|9q33.2-q33.3|protein-coding	5.139	193779
NM_012202	chr11	62707676	62709201	+	859	1	GNG3|-|-|11q12.3|protein-coding	2.551	236897
NM_012203	chr9	37422696	37436990	+	1239	1	GRHPR|GLXR|GLYD|PH2|-|9p13.2|protein-coding	2.299	771.736
NM_012204	chr9	132670464	132694953	+	8605	1	GTF3C4|KAT12|TF3C-delta|TFIII90|TFIIIC290|TFIIIC90|TFIIICDELTA|-|9q34.13|protein-coding	1.211	111948
NM_012205	chr2	42767089	42792583	-	1244	1	HAAO|3-HAO|HAO|VCRL1|h3HAO|-|2p21|protein-coding	0.406	43589.9
NM_012213	chr16	83899115	83927031	+	13047	1	MLYCD|MCD|-|16q23.3|protein-coding	2.525	5335.62
NM_012216	chrX	107825866	107931637	+	7321	1	MID2|FXY2|MRX101|RNF60|TRIM1|-|Xq22.3|protein-coding	0.015	239.505
NM_012217	chr16	1256069	1259008	+	1566	1	TPSD1|MCP7-LIKE|MCP7L1|MMCP-7L|-|16p13.3|protein-coding	0.008	6.65291
NM_012227	chrX	304750	318819	-	1895	2	GTPBP6|PGPL|-|Xp22.33 and Yp11.31|protein-coding	0.487	3945.17
NM_012230	chr7	76609986	76627303	-	1543	2	POMZP3|POM-ZP3|POM121|-|7q11.23|protein-coding	2.734	309154
NM_012234	chr3	72374593	72446623	-	4551.5	2	RYBP|AAP1|APAP-1|DEDAF|YEAF1|-|3p13|protein-coding	1.357	24110.2
NM_012240	chr12	120302321	120313242	+	1204	1	SIRT4|SIR2L4|-|12q24.23-q24.31|protein-coding	0.257	1270.7
NM_012248	chr16	30443631	30445874	-	2241	1	SEPHS2|SPS2|-|16p11.2|protein-coding	2.976	2621.25
NM_012249	chr2	46542490	46584688	+	4773	1	RHOQ|ARHQ|HEL-S-42|RASL7A|TC10|TC10A|-|2p21|protein-coding	4.051	48912.2
NM_012250	chr11	14277922	14359183	-	2335	1	RRAS2|TC21|-|11p15.2|protein-coding	0.189	186.281
NM_012256	chr7	149239651	149255597	+	2791	1	ZNF212|C2H2-150|ZNF182|ZNFC150|-|7q36.1|protein-coding	2.478	9373.93
NM_012263	chr22	43039516	43089391	-	1723	1	TTLL1|C22orf7|HS323M22B|-|22q13.2|protein-coding	1.004	13053
NM_012269	chr7	123845169	123877481	+	2403	1	HYAL4|CSHY|HYAL-4|-|7q31.32|protein-coding	0.016	5927.73
NM_012275	chr2	113059108	113064743	+	2688	1	IL36RN|FIL1|FIL1(DELTA)|FIL1D|IL-36Ra|IL1F5|IL1HY1|IL1L1|IL1RP3|IL36RA|PSORP|PSORS14|-|2q14.1|protein-coding	0.012	1031.2
NM_012276	chr19	54333185	54339162	-	1946	4	LILRA4|CD85g|ILT7|-|19q13.42|protein-coding	0.406	113978
NM_012282	chrX	109623700	109625172	-	1470	1	KCNE5|KCNE1L|-|Xq23|protein-coding	0.077	12321.2
NM_012283	chr18	79863668	79899816	+	1398	1	KCNG2|KCNF2|KV6.2|-|18q23|protein-coding	1.31	56463.2
NM_012285	chr17	42156891	42181142	-	3769	1	KCNH4|BEC2|ELK1|Kv12.3|-|17q21.2|protein-coding	0.069	1130.99
NM_012287	chr3	195274745	195443020	-	7068	1	ACAP2|CENTB2|CNT-B2|-|3q29|protein-coding	3.538	5322.32
NM_012288	chr6	52497408	52577060	-	7034	1	TRAM2|-|-|6p12.2|protein-coding	1.096	53116.9
NM_012289	chr19	10486125	10502771	-	2516	1	KEAP1|INrf2|KLHL19|-|19p13.2|protein-coding	2.829	88264.1
NM_012291	chr12	53268299	53293643	+	6590	1	ESPL1|ESP1|SEPA|-|12q13.13|protein-coding	3.007	6000.92
NM_012296	chr11	78215290	78341880	-	6047	1	GAB2|-|-|11q14.1|protein-coding	3.794	96786.5
NM_012297	chr4	75642769	75673159	-	4261	1	G3BP2|-|-|4q21.1|protein-coding	3.687	43357
NM_012300	chr5	171861552	172006873	-	4560	1	FBXW11|BTRC2|BTRCP2|FBW1B|FBXW1B|Fbw11|Hos|-|5q35.1|protein-coding	1.458	51021.1
NM_012305	chr11	925870	1012240	+	4417.7	3	AP2A2|ADTAB|CLAPA2|HIP-9|HIP9|HYPJ|-|11p15.5|protein-coding	1.222	99.7936
NM_012309	chr11	70467856	71224796	-	10648	1	SHANK2|AUTS17|CORTBP1|CTTNBP1|ProSAP1|SHANK|SPANK-3|-|11q13.3-q13.4|protein-coding	0.024	525.58
NM_012310	chrX	70290104	70420886	+	4355	1	KIF4A|KIF4|KIF4G1|MRX100|-|Xq13.1|protein-coding	5.109	83254.4
NM_012311	chr10	7750962	7787993	-	6345	1	KIN|BTCD|KIN17|Rts2|-|10p14|protein-coding	1.16	135427
NM_012316	chr1	32108056	32176563	+	7339	1	KPNA6|IPOA7|KPNA7|-|1p35.2|protein-coding	1.741	24336.3
NM_012318	chr4	1811479	1856156	-	5355	1	LETM1|SLC55A1|-|4p16.3|protein-coding	2.81	65245.1
NM_012324	chr22	50600793	50613976	+	5684	1	MAPK8IP2|IB-2|IB2|JIP2|PRKM8IPL|-|22q13.33|protein-coding	0.396	12075
NM_012325	chr20	32819954	32850405	+	2553	1	MAPRE1|EB1|-|20q11.21|protein-coding	5.182	7118.61
NM_012327	chr18	62041164	62187056	-	7827	1	PIGN|MCAHS|MCAHS1|MCD4|MDC4|PIG-N|-|18q21.33|protein-coding	4.253	566455
NM_012328	chr7	108569874	108574850	+	2404	1	DNAJB9|ERdj4|MDG-1|MDG1|MST049|MSTP049|-|7q31.1|14q24.2-q24.3|protein-coding	1.232	108609
NM_012329	chr17	55392622	55421835	-	2560	1	MMD|MMA|MMD1|PAQR11|-|17q22|protein-coding	0.703	5215.87
NM_012333	chr1	38862495	38873348	-	2523	1	MYCBP|AMY-1|-|1p34.3|protein-coding	3.654	100951
NM_012334	chr5	16661907	16936288	-	11399	1	MYO10|-|-|5p15.1|protein-coding	0.131	206.24
NM_012337	chr1	159872364	159900165	-	1830	1	CFAP45|CCDC19|NESG1|-|1q23.2|protein-coding	0.097	1330.58
NM_012338	chr7	120787320	120858144	-	2575	1	TSPAN12|EVR5|NET-2|NET2|TM4SF12|-|7q31.31|protein-coding	0.091	1476.95
NM_012341	chr10	988434	1019930	+	4635	1	GTPBP4|CRFG|NGB|NOG1|-|10p15.3|protein-coding	2.769	52644.4
NM_012342	chr10	28677521	28682932	+	1686	1	BAMBI|NMA|-|10p12.1|protein-coding	0.461	1337.23
NM_012344	chr2	11658178	11670195	-	1594	1	NTSR2|NTR2|-|2p25.1|protein-coding	0.012	1343.89
NM_012345	chr13	44939249	44989471	-	3468	1	NUFIP1|NUFIP|bA540M5.1|-|13q14.12|protein-coding	1.599	204610
NM_012347	chr6	53070973	53100872	+	4423	1	FBXO9|FBX9|NY-REN-57|VCIA1|dJ341E18.2|-|6p12.1|protein-coding	4.623	306054
NM_012363	chr9	122526358	122527293	-	934	1	OR1N1|OR1-26|OR1N3|OR9-22|-|9q33.2|protein-coding	0.007	1077.77
NM_012367	chr6	27957241	27958182	+	940	1	OR2B6|OR2B1|OR2B1P|OR2B5|OR2B6P|OR5-40|OR5-41|OR6-31|dJ408B20.2|-|6p22.1|protein-coding	0.403	206799
NM_012368	chr16	3355889	3357306	+	1415	1	OR2C1|OLFmf3|OR2C2P|-|16p13.3|protein-coding	0.152	2514.8
NM_012374	chr17	58155154	58156086	+	931	1	OR4D1|OR17-23|OR4D3|OR4D4P|TPCR16|-|17q22|protein-coding	0.061	1330.58
NM_012377	chr19	14941489	14942448	+	958	1	OR7C2|CIT-HSP-87M17|OR19-18|OR7C3|-|19p13.12|protein-coding	0.013	1190.87
NM_012378	chr11	124440150	124441085	-	934	1	OR8B8|TPCR85|-|11q24.2|protein-coding	0.034	1337.23
NM_012382	chr5	40711576	40755961	-	5490	1	TTC33|OSRF|-|5p13.1|protein-coding	0.917	101703
NM_012383	chr9	75088514	75147265	+	1336	1	OSTF1|OSF|SH3P2|bA235O14.1|-|9q21.13|protein-coding	1.092	35213.8
NM_012384	chr20	63587605	63627101	-	4268	1	GMEB2|GMEB-2|P79PIF|PIF79|-|20q13.33|protein-coding	1.691	115807
NM_012390	chr4	70360760	70367158	+	661	1	SMR3A|P-B1|PBI|PRL5|PROL5|-|4q13.3|protein-coding	0.038	2681.12
NM_012393	chr17	8249289	8270486	+	5339	1	PFAS|FGAMS|FGAR-AT|FGARAT|GATD8|PURL|-|17p13.1|protein-coding	1.923	35546.5
NM_012394	chr1	161100561	161118037	-	592	1	PFDN2|PFD2|-|1q23.3|protein-coding	2.176	271991
NM_012401	chr22	50274979	50307646	-	6370	1	PLXNB2|MM1|Nbla00445|PLEXB2|dJ402G11.3|-|22q13.33|protein-coding	1.011	13352.4
NM_012404	chr12	48472665	48473060	+	394	1	ANP32D|PP32R2|-|12q13.11|protein-coding	0.016	2388.4
NM_012405	chr1	6221193	6235964	-	4788	1	ICMT|HSTE14|MST098|MSTP098|PCCMT|PCMT|PPMT|-|1p36.31|protein-coding	1.759	11290
NM_012406	chr12	107732871	107761137	-	4168	1	PRDM4|PFM1|-|12q23.3|protein-coding	3.161	2681.12
NM_012407	chr22	38057404	38075701	+	2043	1	PICK1|PICK|PRKCABP|-|22q13.1|protein-coding	1.623	99.7936
NM_012412	chr7	44833614	44848126	-	1422	1	H2AFV|H2A.Z-2|H2AV|-|7p13|protein-coding	7.727	127729
NM_012413	chr2	37344630	37373322	+	1674	1	QPCT|GCT|QC|sQC|-|2p22.2|protein-coding	0.057	3978.44
NM_012414	chr1	220148293	220272453	-	7219	1	RAB3GAP2|RAB3-GAP150|RAB3GAP150|SPG69|WARBM2|p150|-|1q41|protein-coding	3.336	7684.09
NM_012417	chr17	67377281	67697256	+	6230	1	PITPNC1|M-RDGB-beta|MRDGBbeta|RDGB-BETA|RDGBB|RDGBB1|-|17q24.2|protein-coding	0.557	12061.7
NM_012420	chr10	89414568	89420997	+	4025	1	IFIT5|ISG58|P58|RI58|-|10q23.31|protein-coding	0.049	4610.46
NM_012421	chr1	40161387	40240921	+	6222	1	RLF|ZN-15L|ZNF292L|-|1p34.2|protein-coding	2.95	24050.2
NM_012425	chr10	16590611	16817424	-	3719	1	RSU1|RSP-1|-|10p13|protein-coding	0.737	1470.29
NM_012426	chr16	70523816	70577668	+	9664	1	SF3B3|RSE1|SAP130|SF3b130|STAF130|-|16q22.1|protein-coding	4.442	100026
NM_012430	chr3	123201943	123274135	+	3391	1	SEC22A|SEC22L2|-|3q21.1|protein-coding	3.406	16758.7
NM_012434	chr6	73593379	73653992	-	3279	1	SLC17A5|AST|ISSD|NSD|SD|SIALIN|SIASD|SLD|-|6q13|protein-coding	0.888	140975
NM_012437	chr1	153658703	153661852	+	997	1	SNAPIN|BLOC1S7|BLOS7|BORCS3|SNAPAP|-|1q21.3|protein-coding	6.036	9932.78
NM_012444	chr20	57329803	57343993	+	1774	1	SPO11|CT35|SPATA43|TOPVIA|-|20q13.31|protein-coding	0.046	2521.45
NM_012448	chr17	42199177	42276406	-	5073	1	STAT5B|STAT5|-|17q21.2|protein-coding	2.266	34781.4
NM_012449	chr7	90154469	90164827	+	1212	1	STEAP1|PRSS24|STEAP|-|7q21.13|protein-coding	0.031	2162.19
NM_012451	chr19	48364367	48376377	+	1035	1	SYNGR4|-|-|19q13.33|protein-coding	0.012	72303.8
NM_012452	chr17	16939084	16972088	-	1351	1	TNFRSF13B|CD267|CVID|CVID2|IGAD2|RYZN|TACI|TNFRSF14B|-|17p11.2|protein-coding	0.019	1330.58
NM_012455	chr2	113173971	113209391	+	11323	1	PSD4|EFA6B|TIC|-|2q14.1|protein-coding	3.202	1217.48
NM_012456	chr11	57528464	57530754	-	663	1	TIMM10|TIM10|TIM10A|TIMM10A|-|11q12.1|protein-coding	1.934	3113.56
NM_012458	chr19	2425625	2427586	-	1659	1	TIMM13|TIM13|TIM13B|TIMM13A|TIMM13B|ppv1|-|19p13.3|protein-coding	3.993	195396
NM_012459	chr11	112084811	112086756	-	765	1	TIMM8B|DDP2|TIM8B|-|11q23.1|protein-coding	5.878	100838
NM_012465	chr10	96364608	96513926	-	6746	1	TLL2|-|-|10q24.1|protein-coding	0.01	95023.5
NM_012469	chr20	63981132	64033100	+	3024	1	PRPF6|ANT-1|ANT1|C20orf14|Prp6|RP60|SNRNP102|TOM|U5-102K|hPrp6|-|20q13.33|protein-coding	10.425	78298.1
NM_012471	chrX	111774314	112082776	-	5827	1	TRPC5|PPP1R159|TRP5|-|Xq23|protein-coding	0.276	3373.02
NM_012473	chr22	36467046	36481640	-	1331	1	TXN2|COXPD29|MT-TRX|MTRX|TRX2|TXN|-|22q12.3|protein-coding	1.419	83600.4
NM_012477	chr2	74458438	74460881	+	1169	1	WBP1|WBP-1|-|2p13.1|protein-coding	2.215	197691
NM_012479	chr7	76326799	76358991	-	3701	1	YWHAG|14-3-3GAMMA|EIEE56|PPP1R170|-|7q11.23|protein-coding	5.907	2721.04
NM_013233	chr2	167954022	168247595	-	3252	1	STK39|DCHT|PASK|SPAK|-|2q24.3|protein-coding	3.136	9852.95
NM_013239	chrX	333933	386907	-	2363	4	PPP2R3B|NYREN8|PPP2R3L|PPP2R3LY|PR48|PR70|-|Xp22.33 and Yp11.31|protein-coding	0.828	11103.7
NM_013240	chr21	28872191	28885367	-	4853	1	N6AMT1|C21orf127|HEMK2|MTQ2|N6AMT|PRED28|m.HsaHemK2P|-|21q21.3|protein-coding	1.366	4883.23
NM_013242	chr16	58113593	58129381	-	1272	1	CFAP20|BUG22|C16orf80|EVORF|GTL3|fSAP23|-|16q21|protein-coding	1.847	10664.6
NM_013245	chr16	69311350	69326939	+	4093	1	VPS4A|SKD1|SKD1A|SKD2|VPS4|VPS4-1|-|16q22.1|protein-coding	4.64	18022.7
NM_013248	chr20	23350791	23354771	+	1058	1	NXT1|MTR2|P15|-|20p11.21|protein-coding	0.483	236345
NM_013254	chr12	64452120	64502113	+	2998	1	TBK1|FTDALS4|IIAE8|NAK|T2K|-|12q14.2|protein-coding	4.114	149571
NM_013258	chr16	31201486	31202760	-	752	1	PYCARD|ASC|CARD5|TMS|TMS-1|TMS1|-|16p11.2|protein-coding	0.47	70880.1
NM_013262	chr6	16129086	16148247	+	3062	1	MYLIP|IDOL|MIR|-|6p22.3|protein-coding	3.71	1909.38
NM_013265	chr11	65096214	65111862	+	2649	1	VPS51|ANG2|ANG3|C11orf2|C11orf3|FFR|-|11q13.1|protein-coding	1.397	52458.2
NM_013270	chr3	46712117	46717869	-	1324	1	PRSS50|CT20|TSP50|-|3p21.31|protein-coding	0.005	1343.89
NM_013276	chr17	3608256	3636250	-	3763	1	SHPK|CARKL|SHK|-|17p13.2|protein-coding	1.729	31481.5
NM_013278	chr16	88638572	88640468	+	1055	1	IL17C|CX2|IL-17C|-|16q24.2|protein-coding	0.03	16645.6
NM_013280	chr11	64103890	64119173	+	3243	1	FLRT1|SPG68|-|11q13.1|protein-coding	1.106	101131
NM_013281	chr20	14323993	14337667	-	3826	1	FLRT3|HH21|-|20p12.1|protein-coding	0.452	81451.5
NM_013283	chr5	163505619	163519354	+	2055	1	MAT2B|MAT-II|MATIIbeta|Nbla02999|SDR23E1|TGR|-|5q34|protein-coding	1.392	37176.4
NM_013286	chr3	51391285	51397905	+	6618	1	RBM15B|HUMAGCGB|HsOTT3|OTT3|-|3p21.2|protein-coding	2.348	76535
NM_013291	chr8	144393231	144409335	-	4440	2	CPSF1|CPSF160|HSU37012|P/cl.18|-|8q24.3|protein-coding	5.564	408429
NM_013300	chr12	110468845	110490385	+	1092	1	FAM216A|C12orf24|HSU79274|-|12q24.11|protein-coding	4.303	42625.2
NM_013302	chr16	22206278	22288738	-	7377.5	2	EEF2K|CaMKIII|HSU93850|eEF-2K|-|16p12.2|protein-coding	1.319	3432.9
NM_013306	chr11	65027439	65040572	+	1898	1	SNX15|HSAF001435|-|11q13.1|protein-coding	0.589	7504.46
NM_013308	chr3	151197832	151203216	-	1805	1	GPR171|H963|-|3q25.1|protein-coding	0.875	222673
NM_013313	chr22	21697537	21735794	-	4289	1	YPEL1|FKSG3|-|22q11.21-q11.22|protein-coding	1.484	3712.32
NM_013318	chr9	131430090	131500188	+	11026	1	PRRC2B|BAT2L|BAT2L1|KIAA0515|LQFBS-1|-|9q34.13|protein-coding	6	548127
NM_013320	chr12	104064531	104106524	+	5643	1	HCFC2|HCF-2|HCF2|-|12q23.3|protein-coding	1.209	3825.41
NM_013321	chr7	2251770	2314441	-	4691	1	SNX8|Mvp1|-|7p22.3|protein-coding	0.734	18275.5
NM_013324	chr3	50606454	50611774	-	2205	1	CISH|BACTS2|CIS|CIS-1|G18|SOCS|-|3p21.2|protein-coding	0.453	18282.2
NM_013325	chr2	241637693	241673856	+	2781	1	ATG4B|APG4B|AUTL1|-|2q37.3|protein-coding	2.85	51540.1
NM_013329	chr21	32741339	32771755	-	2687	1	PAXBP1|BM020|C21orf66|FSAP105|GCFC|GCFC1|-|21q22.11|protein-coding	21.51	55990.9
NM_013330	chr1	169132531	169367797	-	1458	1	NME7|CFAP67|MN23H7|NDK 7|NDK7|nm23-H7|-|1q24.2|protein-coding	1.286	149717
NM_013334	chr3	49721476	49723974	-	1678	1	GMPPB|LGMDR19|MDDGA14|MDDGB14|MDDGC14|-|3p21.31|protein-coding	3.176	129333
NM_013335	chr2	219498891	219506989	+	1507	1	GMPPA|AAMR|-|2q35|protein-coding	1.856	3885.3
NM_013336	chr3	128052437	128071683	+	3554	1	SEC61A1|HNFJ4|HSEC61|SEC61|SEC61A|-|3q21.3|protein-coding	5.592	69675.8
NM_013337	chr17	997129	1003671	+	3176	3	TIMM22|TEX4|TIM22|-|17p13.3|protein-coding	1.477	12287.9
NM_013339	chr1	63367627	63438552	+	3307	1	ALG6|CDG1C|-|1p31.3|protein-coding	2.393	13073
NM_013347	chrX	96883908	96885451	+	1541	1	RPA4|HSU24186|-|Xq21.33|protein-coding	1.041	206307
NM_013348	chr19	48455707	48466110	+	2846	1	KCNJ14|IRK4|KIR2.4|-|19q13.33|protein-coding	0.459	148087
NM_013349	chr1	212432920	212446379	+	910	1	NENF|CIR2|SCIRP10|SPUF|-|1q32.3|protein-coding	0.618	14097.5
NM_013351	chr17	47733236	47746122	+	2575	1	TBX21|T-PET|T-bet|TBET|TBLYM|-|17q21.32|protein-coding	0.005	53.2233
NM_013353	chr1	151169987	151175981	-	1220	1	TMOD4|SK-TMOD|-|1q21.3|protein-coding	3.447	223717
NM_013356	chr22	38078137	38083163	-	1889	1	SLC16A8|MCT3|REMP|-|22q13.1|protein-coding	0.254	16579
NM_013366	chr9	137174784	137188560	-	2640	1	ANAPC2|APC2|-|9q34.3|protein-coding	3.143	199075
NM_013368	chr19	40440841	40442598	-	1514	1	SERTAD3|RBT1|-|19q13.2|protein-coding	0.175	7398.02
NM_013375	chr6	26596953	26600739	+	2938	1	ABT1|Esf2|hABT1|-|6p22.2|protein-coding	1.636	54813.3
NM_013378	chr22	23752743	23754425	-	563	1	VPREB3|8HS20|N27C7-2|-|22q11.23|22q11|protein-coding	0.09	39332
NM_013379	chr9	137110546	137114733	-	1586	1	DPP7|DPP2|DPPII|QPP|-|9q34.3|protein-coding	3.735	25201.2
NM_013382	chr14	77274956	77320882	-	4851	1	POMT2|LGMD2N|LGMDR14|MDDGA2|MDDGB2|MDDGC2|-|14q24.3|protein-coding	0.489	145818
NM_013386	chr1	108134043	108200343	-	4237	2	SLC25A24|APC1|SCAMC-1|SCAMC1|-|1p13.3|protein-coding	1.379	14310.4
NM_013391	chr5	78997564	79069674	-	3155	1	DMGDH|DMGDHD|ME2GLYDH|-|5q14.1|protein-coding	1.141	2607.94
NM_013393	chr7	2234224	2242205	-	1670	1	MRM2|FJH1|FTSJ2|HEL97|RRMJ2|-|7p22.3|protein-coding	2.292	74805.3
NM_013397	chr6	41780762	41787372	+	1636	1	PRICKLE4|C6orf49|OBTP|OEBT|TOMM6|-|6p21.1|protein-coding	1.019	26252.4
NM_013402	chr11	61799629	61817003	-	4348	1	FADS1|D5D|FADS6|FADSD5|LLCDL1|TU12|-|11q12.2|protein-coding	3.285	63215.9
NM_013431	chr12	10407384	10409757	-	922	1	KLRC4|NKG2-F|NKG2F|-|12p13.2|protein-coding	0.021	4011.7
NM_013432	chr8	144428775	144444440	-	2959	2	TONSL|IKBR|NFKBIL2|-|8q24.3|protein-coding	5.98	15581.1
NM_013434	chr2	95297347	95386077	+	2880	1	KCNIP3|CSEN|DREAM|KCHIP3|-|2q11.1|protein-coding	0.007	1423.72
NM_013436	chr2	182909115	183038457	-	20299	1	NCKAP1|HEM2|NAP1|NAP125|p125Nap1|-|2q32.1|protein-coding	0.742	73.182
NM_013438	chr9	83659968	83707958	-	3855	1	UBQLN1|DA41|DSK2|PLIC-1|UBQN|XDRP1|-|9q21.32|9q21.2-q21.3|protein-coding	4.04	38393.9
NM_013439	chr7	100373487	100400093	+	1259	1	PILRA|FDF03|-|7q22.1|protein-coding	0.472	74419.4
NM_013444	chrX	56563593	56567010	+	3415	1	UBQLN2|ALS15|CHAP1|DSK2|HRIHFB2157|N4BP4|PLIC2|-|Xp11.21|protein-coding	0.828	3985.09
NM_013448	chr14	34752731	34875360	-	5700	1	BAZ1A|ACF1|WALp1|WCRF180|hACF1|-|14q13.1-q13.2|protein-coding	7.082	55977.5
NM_013451	chr10	93306429	93482334	-	6804	1	MYOF|FER1L3|-|10q23.33|protein-coding	0.01	359.257
NM_013936	chr6	29396639	29397671	+	1030	6	OR12D2|DJ994E9.8|HS6M1-20|-|6p22.1|protein-coding	0.086	5089.47
NM_013937	chr6	29425504	29427732	-	2226	8	OR11A1|6M1-18|OR11A2|dJ994E9.6|hs6M1-18|-|6p22.1|protein-coding	0.077	4450.79
NM_013939	chr19	15728024	15729052	+	1026	1	OR10H2|-|-|19p13.12|protein-coding	0.018	219.546
NM_013940	chr19	15807003	15808126	-	1121	1	OR10H1|-|-|19p13.12|protein-coding	0.011	1051.16
NM_013941	chr6	29439939	29440977	+	1036	8	OR10C1|OR10C1P|OR10C2|OR6-31|hs6M1-17|-|6p22.1|protein-coding	0.049	3732.28
NM_013943	chr1	24745447	24844319	+	4243	1	CLIC4|CLIC4L|H1|MTCLIC|huH1|p64H1|-|1p36.11|protein-coding	1.814	665.291
NM_014003	chr16	72093847	72112912	+	4294	1	DHX38|DDX38|PRP16|PRPF16|RP84|-|16q22.2|protein-coding	5.061	82296.5
NM_014004	chr5	141391916	141395403	+	3485	1	PCDHGA8|PCDH-GAMMA-A8|-|5q31.3|protein-coding	0.268	10132.4
NM_014005	chr5	140847772	140854159	+	6385	1	PCDHA9|PCDH-ALPHA9|-|5q31.3|protein-coding	0.014	4031.66
NM_014008	chrX	49235470	49250520	+	2291	1	CCDC22|CXorf37|JM1|RTSC2|-|Xp11.23|protein-coding	1.836	1902.73
NM_014011	chr2	46698960	46762788	+	4418	1	SOCS5|CIS6|CISH6|Cish5|SOCS-5|-|2p21|protein-coding	2.214	2687.77
NM_014012	chr20	31475288	31484895	+	1653	1	REM1|GD:REM|GES|-|20q11.21|protein-coding	0.004	1343.89
NM_014014	chr2	96274338	96305546	-	7147	1	SNRNP200|ASCC3L1|BRR2|HELIC2|RP33|U5-200KD|-|2q11.2|protein-coding	8.162	36344.9
NM_014015	chr16	10928891	10942468	-	1565	1	DEXI|MYLE|-|16p13.13|protein-coding	0.355	1164.26
NM_014018	chr8	79918717	80030259	-	833	1	MRPS28|HSPC007|MRP-S28|MRP-S35|MRPS35|-|8q21.13|protein-coding	2.525	99314.6
NM_014023	chr10	1056385	1132372	+	5121	1	WDR37|-|-|10p15.3|protein-coding	1.41	114277
NM_014028	chr6	108041409	108074741	-	4463	1	OSTM1|GIPN|GL|HSPC019|OPTB5|-|6q21|protein-coding	2.681	40276.7
NM_014033	chr12	50925015	50932507	+	3112	1	METTL7A|AAM-B|AAMB|-|12q13.12|protein-coding	0.219	6945.63
NM_014034	chr6	118894152	118909170	+	2427	1	ASF1A|CGI-98|CIA|HSPC146|-|6q22.31|protein-coding	5.649	812580
NM_014035	chr5	122845613	123009204	+	1977	1	SNX24|PRO1284|SBBI31|-|5q23.2|protein-coding	0.083	50109.7
NM_014037	chr19	49289638	49325191	-	2890	1	SLC6A16|NT5|NTT5|-|19q13.33|protein-coding	0.083	5668.27
NM_014041	chr3	52706106	52711148	+	3780	1	SPCS1|HSPC033|SPC1|SPC12|YJR010C-A|-|3p21.1|protein-coding	1.824	159324
NM_014046	chr6	30617840	30626392	+	1389	7	MRPS18B|C6orf14|HSPC183|HumanS18a|MRP-S18-2|MRPS18-2|PTD017|S18amt|-|6p21.33|protein-coding	2.201	1.27719e+06
NM_014047	chr19	13774456	13778772	+	891	1	C19orf53|HSPC023|LYDG10|-|19p13.13|protein-coding	2.58	300598
NM_014049	chr3	128879620	128913114	+	2425	1	ACAD9|MC1DN20|NPD002|-|3q21.3|protein-coding	10.492	869602
NM_014050	chr12	93467514	93516214	+	15549	1	MRPL42|HSPC204|L31MT|L42MT|MRP-L31|MRP-L42|MRP-S32|MRPL31|MRPS32|PTD007|RPML31|S32MT|-|12q22|protein-coding	1.412	824.961
NM_014051	chr6	52671113	52686587	+	980	1	TMEM14A|C6orf73|PTD011|-|6p12.2|protein-coding	0.412	27569.6
NM_014053	chr1	212858275	212899363	+	5907	1	FLVCR1|AXPC1|FLVCR|MFSD7B|PCA|PCARP|SLC49A1|-|1q32.3|protein-coding	1.058	35779.3
NM_014057	chr9	92383268	92404578	-	3398	1	OGN|OG|OIF|SLRR3A|-|9q22.31|protein-coding	3.286	742598
NM_014059	chr13	41457550	41470871	+	951	1	RGCC|C13orf15|RGC-32|RGC32|bA157L14.2|-|13q14.11|protein-coding	0.02	12035.1
NM_014062	chr16	69741871	69754926	-	1705	1	NOB1|ART-4|MST158|MSTP158|NOB1P|PSMD8BP1|-|16q22.1|protein-coding	3.515	55172.6
NM_014067	chr11	63998558	64166113	-	1244	1	MACROD1|LRP16|-|11q13.1|protein-coding	1.457	172071
NM_014069	chr6	31137534	31139066	-	863.8	6	PSORS1C2|C6orf17|SPR1|-|6p21.33|protein-coding	0.022	3120.21
NM_014077	chr19	16185410	16192046	+	1457	1	FAM32A|OTAG-12|OTAG12|-|19p13.11|protein-coding	3.606	28587.5
NM_014078	chr8	120395437	120445150	-	1251	1	MRPL13|L13|L13A|L13mt|RPL13|RPML13|-|8q24.12|protein-coding	2.166	348353
NM_014106	chr15	34978341	34988287	-	5434	1	ZNF770|PRO1914|-|15q14|protein-coding	3.238	12906.6
NM_014109	chr8	123319851	123396447	-	5516	1	ATAD2|ANCCA|CT137|PRO2000|-|8q24.13|protein-coding	16.06	50502.2
NM_014146	chr7	74210006	74229834	+	1738	1	LAT2|HSPC046|LAB|NTAL|WBSCR15|WBSCR5|WSCR5|-|7q11.23|protein-coding	4.862	25227.8
NM_014153	chr16	11750597	11797258	-	3780	1	ZC3H7A|HSPC055|ZC3H7|ZC3HDC7|-|16p13.13|protein-coding	4.72	103027
NM_014165	chr6	96889315	96897891	-	2402	1	NDUFAF4|C6orf66|HRPAP20|HSPC125|MC1DN15|My013|bA22L21.1|-|6q16.1|protein-coding	2.017	11017.2
NM_014167	chr12	82352304	82358387	-	1578	1	CCDC59|BR22|HSPC128|TAP26|-|12q21.31|protein-coding	2.645	117304
NM_014169	chr14	24209581	24213488	-	1006	2	CHMP4A|C14orf123|CHMP4|CHMP4B|HSPC134|SHAX2|SNF7|SNF7-1|VPS32-1|VPS32A|-|14q12|protein-coding	11.507	264027
NM_014170	chr3	112990984	113001961	+	1905	1	GTPBP8|HSPC135|-|3q13.2|protein-coding	2.055	31541.4
NM_014171	chr2	46617215	46630176	+	6316	1	CRIPT|HSPC139|SSMDF|-|2p21|protein-coding	1.205	136484
NM_014175	chr8	54135241	54148514	+	1722	1	MRPL15|HSPC145|L15mt|MRP-L15|MRP-L7|RPML7|-|8q11.23|protein-coding	1.526	4989.68
NM_014177	chr18	74148523	74160531	+	3076	1	TIMM21|C18orf55|HSPC154|TIM21|-|18q22.3|protein-coding	4.12	23764.2
NM_014181	chr2	64454162	64461379	+	3847	1	LGALSL|GRP|HSPC159|-|2p14|protein-coding	0.098	6985.55
NM_014182	chr12	55818041	55821879	+	2013	1	ORMDL2|HSPC160|MST095|MSTP095|adoplin-2|-|12q13.2|protein-coding	2.356	237110
NM_014188	chr1	1541673	1574863	-	1277	1	SSU72|HSPC182|PNAS-120|-|1p36.33|protein-coding	5.687	47535
NM_014203	chr19	49767001	49807114	+	3397	1	AP2A1|ADTAA|AP2-ALPHA|CLAPA1|-|19q13.33|protein-coding	0.989	5907.78
NM_014205	chr11	65116403	65117701	-	1296	1	ZNHIT2|C11orf5|FON|-|11q13.1|protein-coding	0.619	198589
NM_014206	chr11	61788949	61792599	-	572	1	TMEM258|C11orf10|Kud|Kuduk|-|11q12.2|protein-coding	2.539	544893
NM_014212	chr12	53973126	53977643	+	3257	1	HOXC11|HOX3H|-|12q13.13|protein-coding	0.076	11210.1
NM_014214	chr18	11981507	12030877	+	1439	1	IMPA2|-|-|18p11.21|protein-coding	3.607	17064.7
NM_014220	chr3	149369022	149377649	-	1548	1	TM4SF1|H-L6|L6|M3S1|TAAL6|-|3q25.1|protein-coding	0.008	1343.89
NM_014224	chr11	61241176	61251443	+	1369	1	PGA5|Pg5|-|11q12.2|protein-coding	0.06	1889.43
NM_014227	chr22	32218465	32255347	-	2030	1	SLC5A4|DJ90G24.4|SAAT1|SGLT3|-|22q12.3|protein-coding	0.308	24156.7
NM_014234	chr6	33204655	33206831	+	966	6	HSD17B8|D6S2245E|FABG|FABGL|H2-KE6|HKE6|KE6|RING2|SDR30C1|dJ1033B10.9|-|6p21.32|protein-coding	0.327	218941
NM_014235	chrX	154483717	154486615	-	2321	1	UBL4A|DX254E|DXS254E|G6PD|GDX|GET5|MDY2|TMA24|UBL4|-|Xq28|protein-coding	0.683	34781.4
NM_014239	chr14	75002921	75012366	+	4294	1	EIF2B2|EIF-2Bbeta|EIF2B|-|14q24.3|protein-coding	1.44	1437.03
NM_014240	chr3	45594751	45686340	+	11431	1	LIMD1|-|-|3p21.31|protein-coding	2.309	183301
NM_014241	chr10	17589032	17617374	-	2225	1	HACD1|CAP|PTPLA|-|10p12.33|protein-coding	0.375	425.786
NM_014246	chr22	46360834	46537620	-	11802	1	CELSR1|ADGRC1|CDHF9|FMI2|HFMI2|ME2|-|22q13.31|protein-coding	1.85	8835.05
NM_014248	chr22	40951378	40973309	+	1162	1	RBX1|BA554C12.1|RNF75|ROC1|-|22q13.2|protein-coding	1.755	45918.4
NM_014249	chr15	71810554	71818253	+	1982	1	NR2E3|ESCS|PNR|RNR|RP37|rd7|-|15q23|protein-coding	0.019	279.422
NM_014252	chr13	40789611	40812460	+	3812	1	SLC25A15|D13S327|HHH|ORC1|ORNT1|-|13q14.11|protein-coding	1.675	31128.9
NM_014256	chr19	17795138	17813576	+	2687	1	B3GNT3|B3GAL-T8|B3GN-T3|B3GNT-3|HP10328|TMEM3|beta3Gn-T3|-|19p13.11|protein-coding	0.005	612.068
NM_014258	chr20	59863572	59933637	-	5493	1	SYCP2|SCP-2|SCP2|-|20q13.33|protein-coding	1.734	191264
NM_014262	chr12	6828407	6839847	+	2614	1	P3H3|GRCB|HSU47926|LEPREL2|-|12p13.31|protein-coding	1.867	39664.6
NM_014267	chr11	16738647	16758340	+	3913	1	C11orf58|IMAGE145052|SMAP|-|11p15.2|protein-coding	4.646	15428.1
NM_014275	chr5	179797610	179806866	-	2348	2	MGAT4B|GNT-IV|GNT-IVB|-|5q35.3|protein-coding	4.209	42631.8
NM_014280	chr1	28200279	28233029	-	1122.5	2	DNAJC8|HSPC331|SPF31|-|1p35.3|protein-coding	4.264	5448.73
NM_014282	chr9	96450169	96491336	+	2641	1	HABP4|IHABP-4|IHABP4|Ki-1/57|SERBP1L|-|9q22.32|protein-coding	0.729	1244.09
NM_014287	chr16	14833721	14896157	+	4279	2	NOMO1|Nomo|PM5|-|16p13.11|protein-coding	0.925	4450.79
NM_014293	chr22	38818452	38844028	-	5823	1	NPTXR|NPR|-|22q13.1|protein-coding	0.325	1343.89
NM_014296	chr3	15206246	15252916	+	4325	1	CAPN7|CALPAIN7|PALBH|-|3p25.1|protein-coding	4.769	4849.97
NM_014306	chr22	32387582	32412247	-	2005	1	RTCB|C22orf28|DJ149A16.6|FAAP|HSPC117|-|22q12.3|protein-coding	2.778	7737.33
NM_014313	chr1	25338334	25362361	+	2257	1	TMEM50A|IFNRC|SMP1|-|1p36.11|protein-coding	1.184	148214
NM_014314	chr9	32455302	32526196	-	4608	1	DDX58|RIG-I|RIG1|RIGI|RLR-1|SGMRT2|-|9p21.1|protein-coding	1.834	218967
NM_014315	chr14	49768153	49786385	+	4954	1	KLHDC2|HCLP-1|HCLP1|LCP|-|14q21.3|protein-coding	5.198	43649.7
NM_014321	chr16	46689659	46698394	+	1606	1	ORC6|ORC6L|-|16q11.2|protein-coding	8.085	114610
NM_014322	chr1	241593124	241640369	-	2622	1	OPN3|ECPN|PPP1R116|-|1q43|protein-coding	0.193	7777.25
NM_014323	chr22	31325804	31346346	-	3888	1	PATZ1|MAZR|PATZ|RIAZ|ZBTB19|ZNF278|ZSG|dJ400N23|-|22q12.2|protein-coding	1.064	36125.3
NM_014329	chr16	67873052	67884497	+	4734	1	EDC4|GE1|Ge-1|HEDL5|HEDLS|RCD-8|RCD8|-|16q22.1|protein-coding	3.396	129313
NM_014330	chr19	48872392	48876062	+	2378	1	PPP1R15A|GADD34|-|19q13.33|protein-coding	2.802	3858.68
NM_014331	chr4	138164097	138242349	-	9631	1	SLC7A11|CCBR1|xCT|-|4q28.3|protein-coding	1.34	4570.55
NM_014335	chr15	48878134	48880173	+	2037	1	EID1|C15orf3|CRI1|EID-1|IRO45620|PNAS-22|PTD014|RBP21|-|15q21.1|protein-coding	7.8	2953.89
NM_014344	chr11	35618460	35620865	+	2403	1	FJX1|-|-|11p13|protein-coding	0.218	11822.2
NM_014345	chr6	43336070	43369647	-	8198	1	ZNF318|HRIHFB2436|TZF|ZFP318|-|6p21.1|protein-coding	3.29	14689.6
NM_014347	chr19	58467080	58475436	+	5048	1	ZNF324|ZF5128|ZNF324A|-|19q13.43|protein-coding	1.654	52790.8
NM_014358	chr12	8533305	8540905	-	2093	1	CLEC4E|CLECSF9|MINCLE|-|12p13.31|protein-coding	0.018	3958.48
NM_014359	chr1	203494153	203508949	+	1424	1	OPTC|OPT|-|1q32.1|protein-coding	0.004	1343.89
NM_014362	chr2	190203920	190319826	-	2418	1	HIBCH|HIBYLCOAH|-|2q32.2|protein-coding	6.375	18528.3
NM_014364	chr19	35533456	35545319	+	1435	1	GAPDHS|GAPD2|GAPDH-2|GAPDS|HEL-S-278|HSD-35|-|19q13.12|protein-coding	1.923	1383.81
NM_014366	chr3	52686032	52694494	+	1913	1	GNL3|C77032|E2IG3|NNP47|NS|-|3p21.1|protein-coding	17.268	399953
NM_014367	chr3	122384182	122412334	+	3045	1	FAM162A|C3orf28|E2IG5|HGTD-P|-|3q21.1|protein-coding	1.626	129406
NM_014372	chr1	51236273	51273447	+	3069	1	RNF11|CGI-123|SID1669|-|1p32.3|protein-coding	0.998	5535.22
NM_014373	chr3	170037995	170085392	+	1956	1	GPR160|GPCR1|GPCR150|-|3q26.2|protein-coding	1.547	3206.7
NM_014384	chr11	134253540	134265852	+	2188	1	ACAD8|ACAD-8|ARC42|-|11q25|protein-coding	2.918	560089
NM_014388	chr1	209827972	209857565	+	8467	1	UTP25|C1orf107|DEF|DIEXF|DJ434O14.5|-|1q32.2|protein-coding	1.043	13691.7
NM_014390	chr7	127652194	128092593	+	3422	1	SND1|TDRD11|Tudor-SN|p100|-|7q32.1|protein-coding	7.799	11343.2
NM_014391	chr10	90912100	90921275	-	1963	1	ANKRD1|ALRP|C-193|CARP|CVARP|MCARP|bA320F15.2|-|10q23.31|protein-coding	0.109	4018.36
NM_014394	chr10	84139509	84153568	+	2371	1	GHITM|DERP2|HSPC282|MICS1|My021|PTD010|TMBIM5|-|10q23.1|protein-coding	3.388	5368.89
NM_014396	chr7	38722974	38909191	-	5823	1	VPS41|HVPS41|HVSP41|hVps41p|-|7p14.1|protein-coding	4.358	698.555
NM_014398	chr3	183122215	183162734	-	3188	1	LAMP3|CD208|DC LAMP|DC-LAMP|DCLAMP|LAMP|LAMP-3|TSC403|-|3q27.1|protein-coding	0.014	1104.38
NM_014399	chr7	16753755	16784536	+	1865	1	TSPAN13|NET-6|NET6|TM4SF13|-|7p21.1|protein-coding	0.051	18761.2
NM_014400	chr19	43460787	43465608	-	1635	1	LYPD3|C4.4A|-|19q13.31|protein-coding	0.027	2015.83
NM_014402	chr5	132866642	132868846	+	1567	1	UQCRQ|MC3DN4|QCR8|QP-C|QPC|UQCR7|-|5q31.1|protein-coding	3.019	24695.6
NM_014415	chr3	101648889	101677132	-	5644	1	ZBTB11|MRT69|ZNF-U69274|ZNF913|-|3q12.3|protein-coding	3.334	151420
NM_014421	chr4	106921802	107036313	-	3648	1	DKK2|DKK-2|-|4q25|protein-coding	0.016	1343.89
NM_014423	chr5	132875396	132963634	-	9512	1	AFF4|AF5Q31|CHOPS|MCEF|-|5q31.1|protein-coding	2.457	12168.2
NM_014427	chr16	89575758	89597246	+	2648	1	CPNE7|-|-|16q24.3|protein-coding	0.014	79.8349
NM_014429	chr3	108958248	109118134	-	3717	1	MORC1|CT33|MORC|ZCW6|-|3q13.13|protein-coding	0.012	159.67
NM_014431	chr10	70478767	70568450	+	4588	1	PALD1|KIAA1274|PALD|-|10q22.1|protein-coding	0.507	4643.73
NM_014439	chr2	112912971	112918881	+	764	1	IL37|FIL1|FIL1(ZETA)|FIL1Z|IL-1F7|IL-1H|IL-1H4|IL-1RP1|IL-37|IL1F7|IL1H4|IL1RP1|-|2q14.1|protein-coding	0.05	25919.7
NM_014440	chr2	113005459	113008044	+	885	1	IL36A|FIL1|FIL1(EPSILON)|FIL1E|IL-1F6|IL1(EPSILON)|IL1F6|-|2q14.1|protein-coding	0.014	1343.89
NM_014443	chr5	149374267	149379292	-	707	1	IL17B|IL-17B|IL-20|NIRF|ZCYTO7|-|5q32|protein-coding	0.125	1137.65
NM_014445	chr3	150541998	150546496	-	3017	1	SERP1|RAMP4|-|3q25.1|protein-coding	2.005	254387
NM_014449	chr12	6821821	6827420	+	1485	1	GPR162|A-2|GRCA|-|12p13.31|protein-coding	0.476	116745
NM_014450	chr9	35649295	35650931	-	1215	1	SIT1|SIT|SIT-R|-|9p13.3|protein-coding	0.031	4537.29
NM_014452	chr6	47231532	47309905	-	3587	1	TNFRSF21|BM-018|CD358|DR6|-|6p12.3|protein-coding	0.276	1343.89
NM_014453	chr19	58551566	58555105	-	886	1	CHMP2A|BC-2|BC2|CHMP2|VPS2|VPS2A|-|19q13.43|protein-coding	2.224	188736
NM_014455	chr1	145738868	145824095	-	9124	1	RNF115|BCA2|ZNF364|-|1q21.1|protein-coding	8.853	662224
NM_014458	chr1	173714981	173786687	+	3395	1	KLHL20|KHLHX|KLEIP|KLHLX|-|1q25.1|protein-coding	3.023	26139.3
NM_014460	chr22	41561010	41576666	+	2524	1	CSDC2|PIPPIN|dJ347H13.2|-|22q13.2|protein-coding	0.385	1696.49
NM_014462	chr8	38163341	38176493	-	898	1	LSM1|CASM|YJL124C|-|8p11.23|protein-coding	1.786	82003.7
NM_014463	chr3	14178817	14201122	+	3353	1	LSM3|SMX4|USS2|YLR438C|-|3p25.1|protein-coding	1.269	135207
NM_014465	chr4	69721167	69760620	-	7008	1	SULT1B1|ST1B1|ST1B2|SULT1B2|-|4q13.3|protein-coding	0.019	10378.5
NM_014466	chr1	36084094	36088275	+	1478	1	TEKT2|TEKTB1|TEKTIN-T|h-tektin-t|-|1p34.3|protein-coding	0.103	12946.6
NM_014467	chrX	100644199	100675787	+	6632	1	SRPX2|BPP|CBPS|PMGX|RESDX|SRPUL|-|Xq22.1|protein-coding	0.01	632.025
NM_014469	chr11	7088998	7091148	+	2148	1	RBMXL2|HNRNPG-T|HNRNPGT|HNRPGT|-|11p15.4|protein-coding	0.068	49730.5
NM_014470	chr12	48857145	48865870	-	1646	1	RND1|ARHS|RHO6|RHOS|-|12q13.12|protein-coding	0.038	146.364
NM_014471	chr9	33240167	33248567	+	393	1	SPINK4|HEL136|PEC-60|PEC60|-|9p13.3|protein-coding	0.032	24542.6
NM_014475	chr19	48933699	48944969	+	1055	1	DHDH|2DD|HUM2DD|-|19q13.33|protein-coding	0.042	9360.64
NM_014477	chr20	45372557	45378325	-	2305	1	TP53TG5|C20orf10|CLG01|-|20q13.12|protein-coding	0.384	134335
NM_014482	chr2	68860909	68871397	-	6032	1	BMP10|-|-|2p13.3|protein-coding	0.04	1343.89
NM_014484	chr20	50958818	50963929	+	5109	1	MOCS3|UBA4|-|20q13.13|protein-coding	1.528	409427
NM_014485	chr4	94298535	94342836	-	1588	1	HPGDS|GSTS|GSTS1|GSTS1-1|PGD2|PGDS|-|4q22.3|protein-coding	0.27	4989.68
NM_014495	chr1	62597520	62606313	+	2917	1	ANGPTL3|ANG-5|ANGPT5|ANL3|FHBL2|-|1p31.3|protein-coding	0.385	33776.8
NM_014501	chr19	55399745	55407788	-	2553	1	UBE2S|E2-EPF|E2EPF|EPF5|-|19q13.42|protein-coding	1.798	22180.8
NM_014502	chr11	60890548	60906585	-	2318	1	PRPF19|NMP200|PRP19|PSO4|SNEV|UBOX4|hPSO4|-|11q12.2|protein-coding	2.79	4031.66
NM_014503	chr12	101280105	101386618	+	8967	1	UTP20|1A6/DRIM|DRIM|-|12q23.2|protein-coding	2.814	199.587
NM_014505	chr12	70366290	70434292	+	4712	1	KCNMB4|-|-|12q15|protein-coding	0.038	39684.6
NM_014507	chr22	43132206	43143397	-	1836	1	MCAT|FASN2C|MCT|MCT1|MT|NET62|fabD|-|22q13.2|protein-coding	1.692	50848.2
NM_014508	chr22	39014257	39020352	+	2638	1	APOBEC3C|A3C|APOBEC1L|ARDC2|ARDC4|ARP5|PBI|bK150C2.3|-|22q13.1|protein-coding	0.364	4011.7
NM_014516	chr19	54137762	54155681	+	2798	10	CNOT3|LENG2|NOT3|NOT3H|-|19q13.42|protein-coding	3.232	51766.3
NM_014518	chr19	44426254	44448472	-	4948	1	ZNF229|-|-|19q13.31|protein-coding	2.401	658.637
NM_014547	chr15	51829653	51915724	+	8219	1	TMOD3|UTMOD|-|15q21.2|protein-coding	2.443	4031.66
NM_014550	chr22	37490362	37519415	-	4089	1	CARD10|BIMP1|CARMA3|-|22q13.1|protein-coding	0.292	552.192
NM_014553	chr2	121216588	121285202	-	9269	1	TFCP2L1|CRTR1|LBP-9|LBP9|-|2q14.2|protein-coding	0.01	79.8349
NM_014555	chr11	2404516	2423045	-	3902	1	TRPM5|LTRPC5|MTR1|-|11p15.5|protein-coding	0.055	645.332
NM_014566	chr17	3062669	3063607	-	937	1	OR1D5|C17orf2|OR17-2|OR17-30|OR17-31|OR1D4|-|17p13.3|protein-coding	0.081	1343.89
NM_014571	chr1	39623435	39639643	-	4070	1	HEYL|HESR3|HEY3|HRT3|bHLHb33|-|1p34.2|protein-coding	0.012	66.5291
NM_014572	chr13	20973036	21061586	-	5536	1	LATS2|KPM|-|13q12.11|protein-coding	0.719	8515.72
NM_014573	chr17	28319200	28328685	+	2458	1	TMEM97|MAC30|-|17q11.2|protein-coding	1.575	28454.5
NM_014584	chr14	52639915	52695558	-	5121	1	ERO1A|ERO1-L|ERO1-L-alpha|ERO1-alpha|ERO1L|ERO1LA|Ero1alpha|-|14q22.1|protein-coding	1.661	7950.23
NM_014585	chr2	189560590	189580811	-	3345	1	SLC40A1|FPN1|HFE4|IREG1|MST079|MSTP079|MTP1|SLC11A3|-|2q32.2|protein-coding	0.194	73.182
NM_014587	chr16	981770	986979	+	3082	1	SOX8|-|-|16p13.3|protein-coding	0.008	2102.32
NM_014591	chr10	101825974	101843800	-	2457	1	KCNIP2|KCHIP2|-|10q24.32|protein-coding	0.411	151274
NM_014594	chr5	179060373	179083977	+	5886	1	ZNF354C|KID3|-|5q35.3|protein-coding	0.042	1077.77
NM_014597	chr1	93866284	93879206	-	5887	1	DNTTIP2|ERBP|FCF2|HSU15552|LPTS-RP2|TdIF2|-|1p22.1|protein-coding	3.527	100672
NM_014598	chr17	38351844	38405593	+	8246	2	SOCS7|NAP4|NCKAP4|-|17q12|protein-coding	1.74	35200.5
NM_014599	chrX	54808346	54816015	+	2066	1	MAGED2|11B6|BARTS5|BCG-1|BCG1|HCA10|MAGE-D2|-|Xp11.21|protein-coding	1.336	2115.62
NM_014602	chr3	130678934	130746829	-	4994	1	PIK3R4|VPS15|p150|-|3q22.1|protein-coding	2.432	11822.2
NM_014603	chr17	74987632	75005797	+	3526	1	CDR2L|HUMPPA|-|17q25.1|protein-coding	0.068	5042.9
NM_014607	chr2	135741855	135785056	+	3756	1	UBXN4|UBXD2|UBXDC1|erasin|-|2q21.3|protein-coding	11.292	37149.8
NM_014611	chr6	89642498	89819794	-	18381	1	MDN1|Rea1|-|6q15|protein-coding	11.317	127510
NM_014613	chr5	176448385	176510074	+	4472	1	FAF2|ETEA|UBXD8|UBXN3B|-|5q35.2|protein-coding	3.611	19453.1
NM_014614	chr2	53864069	53970993	-	7201	1	PSME4|PA200|-|2p16.2|protein-coding	4.155	49437.8
NM_014616	chr3	182793504	182921629	+	7283	1	ATP11B|ATPIF|ATPIR|-|3q26.33|protein-coding	4.034	15115.4
NM_014619	chr11	120511746	120988804	+	5692	1	GRIK4|EAA1|GRIK|GluK4|KA1|-|11q23.3|protein-coding	0.007	1343.89
NM_014620	chr12	54016888	54056030	+	2264	1	HOXC4|HOX3|HOX3E|cp19|-|12q13.13|protein-coding	0.126	4537.27
NM_014621	chr2	176151550	176153226	+	1132	1	HOXD4|HHO.C13|HOX-5.1|HOX4|HOX4B|Hox-4.2|-|2q31.1|protein-coding	0.167	1676.53
NM_014624	chr1	153534599	153535991	-	429	1	S100A6|2A9|5B10|CABP|CACY|PRA|S10A6|-|1q21.3|protein-coding	3.091	9141.09
NM_014626	chr6	132617150	132618093	-	941	1	TAAR2|GPR58|taR-2|-|6q23.2|protein-coding	0.047	2674.47
NM_014630	chr15	84748592	84806445	+	8174	1	ZNF592|CAMOS|SCAR5|-|15q25.3|protein-coding	2.691	183594
NM_014634	chr22	21919425	21952848	-	5139	1	PPM1F|CAMKP|CaMKPase|FEM-2|POPX2|hFEM-2|-|22q11.22|protein-coding	0.48	25054.9
NM_014639	chr5	95463895	95555005	-	5659	1	TTC37|KIAA0372|Ski3|THES|-|5q15|protein-coding	4.452	22746.3
NM_014640	chr2	218710835	218755415	+	4984	1	TTLL4|-|-|2q35|protein-coding	1.64	4703.6
NM_014641	chr6	30699807	30717281	-	6951	8	MDC1|NFBD1|-|6p21.33|protein-coding	6.471	100299
NM_014643	chr18	76357682	76495242	-	8669	1	ZNF516|HsT287|-|18q23|protein-coding	6.778	80859.5
NM_014646	chr18	2916994	3011947	-	6207	1	LPIN2|-|-|18p11.31|protein-coding	4.883	432499
NM_014648	chr3	108589722	108694840	+	5269	1	DZIP3|PPP1R66|UURF2|hRUL138|-|3q13.13|protein-coding	2.96	445193
NM_014649	chr19	5586999	5622776	-	3144	1	SAFB2|-|-|19p13.3|protein-coding	12.869	525693
NM_014652	chr1	43946950	43968022	+	3861	1	IPO13|IMP13|KAP13|LGL2|RANBP13|-|1p34.1|protein-coding	0.978	63927.8
NM_014654	chr1	30869466	30908758	-	5239	1	SDC3|SDCN|SYND3|-|1p35.2|protein-coding	0.054	2920.62
NM_014661	chr10	124619292	124744378	-	5752	1	FAM53B|KIAA0140|bA12J10.2|smp|-|10q26.13|protein-coding	1.512	143523
NM_014663	chr1	43650149	43705518	+	4462	1	KDM4A|JHDM3A|JMJD2|JMJD2A|TDRD14A|-|1p34.2-p34.1|protein-coding	4.371	8123.19
NM_014668	chr2	11534045	11642788	+	8520	1	GREB1|-|-|2p25.1|protein-coding	0.249	132220
NM_014671	chr7	157138926	157269370	+	5189	1	UBE3C|HECTH2|-|7q36.3|protein-coding	5.332	3798.81
NM_014674	chr3	5187707	5219958	+	6099	1	EDEM1|EDEM|-|3p26.1|protein-coding	2.874	253456
NM_014675	chr1	16921931	16972960	+	6617	1	CROCC|ROLT|TAX1BP2|-|1p36.13|protein-coding	0.708	20171.6
NM_014681	chr19	47349315	47382704	+	4319	1	DHX34|DDX34|HRH1|-|19q13.32|protein-coding	1.708	7857.08
NM_014683	chr17	19770830	19867936	-	9120	1	ULK2|ATG1B|Unc51.2|-|17p11.2|protein-coding	0.003	1789.63
NM_014686	chr19	34254554	34355571	+	4835.5	2	KIAA0355|-|-|19q13.11|protein-coding	3.221	9507
NM_014691	chr15	34851782	34969742	-	9560	1	AQR|IBP160|fSAP164|-|15q14|protein-coding	4.999	33164.7
NM_014692	chr16	4958330	5019157	+	6427	1	SEC14L5|PRELID4B|-|16p13.3|protein-coding	0.007	1516.87
NM_014693	chr3	184249672	184293031	+	3447	1	EEF1AKMT4-ECE2|ECE-2|ECE2|-|3q27.1|protein-coding	0.071	120717
NM_014695	chr17	16690241	16777880	+	8775	1	CCDC144A|-|-|17p11.2|protein-coding	0.02	705.207
NM_014698	chr1	225845537	225882380	-	4081	1	TMEM63A|KIAA0792|-|1q42.12|protein-coding	2.748	8868.33
NM_014699	chr16	31074422	31084196	+	6887	1	ZNF646|-|-|16p11.2|protein-coding	2.402	159297
NM_014702	chr6	127438406	127459389	-	8115	1	KIAA0408|-|-|6q22.33|protein-coding	0.229	6513.2
NM_014704	chr1	3812086	3857211	-	6407	1	CEP104|CFAP256|GlyBP|JBTS25|KIAA0562|ROC22|-|1p36.32|protein-coding	1.641	35799.3
NM_014706	chr12	108522214	108561173	-	4133	1	SART3|DSAP1|P100|RP11-13G14|TIP110|p110|p110(nrb)|-|12q23.3|protein-coding	5.637	28807.1
NM_014708	chr12	122527249	122626396	+	6908	1	KNTC1|ROD|-|12q24.31|protein-coding	10.931	892295
NM_014709	chr2	61187463	61471087	-	11593	1	USP34|-|-|2p15|protein-coding	12.921	143922
NM_014712	chr16	30957754	30984662	+	5968	1	SETD1A|KMT2F|Set1|Set1A|-|16p11.2|protein-coding	1.675	105901
NM_014713	chr2	20032650	20051628	-	1356	1	LAPTM4A|HUMORF13|LAPTM4|MBNT|Mtrp|-|2p24.1|protein-coding	1.225	6686.17
NM_014714	chr16	1510427	1612072	-	5199	1	IFT140|MZSDS|RP80|SRTD9|WDTC2|c305C8.4|c380F5.1|gs114|-|16p13.3|protein-coding	1.628	35493.3
NM_014716	chr17	7336529	7351477	+	2487	1	ACAP1|CENTB1|-|17p13.1|protein-coding	4.903	79.8349
NM_014718	chr12	7130371	7158934	+	3982	1	CLSTN3|CDHR14|CSTN3|alcbeta|-|12p13.31|protein-coding	2.376	230051
NM_014726	chr17	47695264	47712063	+	4123	1	TBKBP1|ProSAPiP2|SINTBAD|-|17q21.32|protein-coding	0.691	17111.3
NM_014727	chr19	35718019	35738880	+	8432	1	KMT2B|CXXC10|DYT28|HRX2|MLL1B|MLL2|MLL4|TRX2|WBP-7|WBP7|-|19q13.12|protein-coding	2.579	88882.8
NM_014729	chr8	58805412	59119147	-	4065	1	TOX|TOX1|-|8q12.1|protein-coding	0.301	27509.8
NM_014734	chr14	69611596	69715144	+	5382	1	SUSD6|DRAGO|KIAA0247|-|14q24.1|protein-coding	0.629	2960.54
NM_014737	chr20	4780023	4823608	-	5376	1	RASSF2|CENP-34|RASFADIN|-|20p13|protein-coding	7.737	121422
NM_014740	chr17	80134370	80147128	-	2509	1	EIF4A3|DDX48|Fal1|MUK34|NMP265|NUK34|RCPS|eIF-4A-III|eIF4A-III|eIF4AIII|-|17q25.3|protein-coding	3.036	17424
NM_014747	chr1	40620680	40665682	-	7249	1	RIMS3|NIM3|RIM 3|RIM3|-|1p34.2|protein-coding	0.129	1536.82
NM_014752	chr11	74949266	74979033	+	2684	1	SPCS2|-|-|11q13.4|protein-coding	1.442	73820.7
NM_014753	chr10	42782795	42834937	+	7734	1	BMS1|ACC|BMS1L|-|10q11.21|protein-coding	6.336	8242.95
NM_014755	chr2	64631621	64653913	-	5545	1	SERTAD2|Sei-2|TRIP-Br2|TRIPBR2|-|2p14|protein-coding	1.204	92628.4
NM_014757	chr5	179732822	179777282	+	5740	2	MAML1|Mam-1|Mam1|-|5q35.3|protein-coding	3.864	104324
NM_014760	chr3	10248459	10281218	+	4927	1	TATDN2|-|-|3p25.3|protein-coding	4.976	16851.8
NM_014762	chr1	54849627	54887195	-	4222	1	DHCR24|DCE|Nbla03646|SELADIN1|seladin-1|-|1p32.3|protein-coding	2.434	70840.1
NM_014763	chr2	75646783	75662206	+	7817	1	MRPL19|L19mt|MRP-L15|MRP-L19|MRPL15|RLX1|RPML15|-|2p12|protein-coding	2.323	25194.6
NM_014765	chr1	235109343	235128837	-	3274	1	TOMM20|MAS20|MOM19|TOM20|-|1q42.3|protein-coding	2.211	43929.1
NM_014774	chr1	46675159	46719114	-	5804	1	EFCAB14|KIAA0494|-|1p33|protein-coding	3.813	172.976
NM_014784	chr1	156934840	157045742	-	7099	1	ARHGEF11|GTRAP48|PDZ-RHOGEF|-|1q23.1|protein-coding	2.598	439.092
NM_014786	chr11	73308276	73369388	+	8140	1	ARHGEF17|P164RHOGEF|RHOGEF17|TEM4|p164-RhoGEF|-|11q13.4|protein-coding	0.641	2727.69
NM_014788	chr9	98084353	98119222	-	4472	1	TRIM14|-|-|9q22.33|protein-coding	2.151	28640.8
NM_014793	chr15	43323649	43330573	-	6922	1	LCMT2|PPM2|TYW4|-|15q15.3|protein-coding	0.849	585496
NM_014805	chr3	36985043	36993131	-	8086	1	EPM2AIP1|-|-|3p22.2|protein-coding	5.993	867287
NM_014810	chr1	179954810	180114875	+	13374	1	CEP350|CAP350|GM133|-|1q25.2|protein-coding	6.842	10558.2
NM_014811	chr9	135479782	135488892	+	4945	1	PPP1R26|KIAA0649|NRBE3|-|9q34.3|protein-coding	0.308	4005.05
NM_014818	chr11	8612037	8658836	-	9731	1	TRIM66|C11orf29|TIF1D|TIF1DELTA|-|11p15.4|protein-coding	2.833	461812
NM_014819	chr5	109334722	109409974	-	4844	1	PJA2|Neurodap1|RNF131|-|5q21.3|protein-coding	3.224	3073.64
NM_014820	chr3	100363431	100401089	-	4086	1	TOMM70|TOMM70A|Tom70|-|3q12.2|protein-coding	3.513	227403
NM_014824	chr11	72836745	73142318	-	4688	1	FCHSD2|NWK|NWK1|SH3MD3|-|11q13.4|protein-coding	3.338	35080.8
NM_014825	chr21	32311018	32393012	-	10777	1	URB1|C21orf108|NPA1|-|21q22.11|protein-coding	3.168	40502.9
NM_014830	chr12	56998836	57006546	-	6264	1	ZBTB39|ZNF922|-|12q13.3|protein-coding	1.445	1337.23
NM_014834	chr17	46295131	46337794	+	5161	3	LRRC37A|LRRC37|-|17q21.31|protein-coding	1.379	415660
NM_014838	chr22	49853844	49890080	+	6889	1	ZBED4|-|-|22q13.33|protein-coding	5.545	40642.6
NM_014845	chr6	109691221	109825431	+	3080	1	FIG4|ALS11|BTOP|CMT4J|KIAA0274|SAC3|YVS|dJ249I4.1|-|6q21|protein-coding	2.618	102455
NM_014865	chr12	6494102	6531955	+	4791	1	NCAPD2|CAP-D2|CNAP1|MCPH21|hCAP-D2|-|12p13.31|protein-coding	9.829	623610
NM_014867	chr8	1973677	2006936	+	6907	2	KBTBD11|KLHDC7C|-|8p23.3|protein-coding	2.283	5016.29
NM_014872	chr9	37438103	37465450	-	4685	1	ZBTB5|-|-|9p13.2|protein-coding	2.937	10658
NM_014878	chr9	2804155	2844095	-	2164	1	PUM3|HA-8|HLA-HA8|KIAA0020|PEN|PUF-A|PUF6|XTP5|-|9p24.2|protein-coding	17.387	99920
NM_014891	chr7	99394676	99408597	-	2593	1	PDAP1|HASPP28|PAP|PAP1|-|7q22.1|protein-coding	6.086	254028
NM_014899	chr5	95731336	95796361	+	5356	1	RHOBTB3|-|-|5q15|protein-coding	1.227	17177.8
NM_014901	chr5	176526712	176537402	-	4109	1	RNF44|-|-|5q35.2|protein-coding	1.185	91164.8
NM_014906	chr17	58755854	58985179	+	6551	1	PPM1E|CaMKP-N|POPX1|PP2CH|caMKN|-|17q22|protein-coding	0.512	36611
NM_014908	chr9	128945530	128947733	-	2201	1	DOLK|CDG1M|DK|DK1|SEC59|TMEM15|-|9q34.11|protein-coding	0.74	192489
NM_014911	chr2	69457997	69643739	-	21133	1	AAK1|-|-|2p13.3|protein-coding	2.204	44727.5
NM_014913	chr18	80109262	80140345	+	5150	1	ADNP2|ZNF508|-|18q23|protein-coding	4.266	2441.62
NM_014916	chr7	98106862	98209638	+	8958	1	LMTK2|AATYK2|BREK|KPI-2|KPI2|LMR2|PPP1R100|cprk|hBREK|-|7q21.3|protein-coding	1.464	5941.04
NM_014918	chr15	101175727	101252048	-	4657	1	CHSY1|CHSY|CSS1|ChSy-1|TPBS|-|15q26.3|protein-coding	3.332	14396.9
NM_014920	chr6	53001279	53061824	-	6154	1	ICK|ECO|EJM10|LCK2|MRK|-|6p12.1|protein-coding	0.697	5309.02
NM_014924	chr14	55366391	55411858	-	4731	1	ATG14|ATG14L|BARKOR|KIAA0831|-|14q22.3|protein-coding	4.346	4683.65
NM_014931	chr19	55229779	55259017	-	3958	1	PPP6R1|KIAA1115|PP6R1|SAP190|SAPS1|-|19q13.42|protein-coding	5.377	21036.5
NM_014934	chr13	95578202	95644706	-	7410	1	DZIP1|DZIP|DZIPt1|-|13q32.1|protein-coding	0.008	1323.93
NM_014935	chr1	204218853	204359929	-	7387	1	PLEKHA6|PEPP-3|PEPP3|-|1q32.1|protein-coding	0.06	2661.16
NM_014936	chr6	46129989	46146687	+	4637	1	ENPP4|NPP4|-|6p21.1|protein-coding	0.464	25394.1
NM_014938	chr12	122078756	122147342	+	7486	2	MLXIP|MIR|MONDOA|bHLHe36|-|12q24.31|protein-coding	1.297	52005.8
NM_014939	chr18	31829180	31943128	-	6216	1	TRAPPC8|GSG1|HsT2706|KIAA1012|TRS85|-|18q12.1|protein-coding	8.198	13512.1
NM_014949	chr1	155913045	155934413	-	2945	1	KHDC4|BLOM7|KIAA0907|SNORA80EHG|-|1q22|protein-coding	9.049	85509.8
NM_014972	chr16	89873592	89911379	+	2228	1	TCF25|FKSG26|Hulp1|NULP1|PRO2620|hKIAA1049|-|16q24.3|protein-coding	9.561	22599.9
NM_014975	chr19	12838515	12874952	+	4825	1	MAST1|MCCCHCM|SAST|-|19p13.13|protein-coding	0.126	3499.43
NM_014976	chr10	103396626	103446294	+	6439	1	PDCD11|ALG-4|ALG4|NFBP|RRP5|-|10q24.33|protein-coding	6.001	190054
NM_014981	chr3	108380368	108529322	-	7031	1	MYH15|-|-|3q13.13|protein-coding	8.311	328421
NM_014991	chr4	84669549	84966690	-	14537	1	WDFY3|ALFY|BCHS|MCPH18|ZFYVE25|-|4q21.23|protein-coding	2.558	16060.1
NM_014997	chr7	130070534	130135705	+	6386	1	KLHDC10|slim|-|7q32.2|protein-coding	2.295	1310.62
NM_014999	chr12	71754863	71800286	+	15549	1	RAB21|-|-|12q21.1|protein-coding	1.248	592.109
NM_015000	chr12	27244286	27325957	+	4939	1	STK38L|NDR2|-|12p11.23|protein-coding	1.557	30197.6
NM_015001	chr1	15847707	15940456	+	12368	1	SPEN|HIAA0929|MINT|RBM15C|SHARP|-|1p36.21-p36.13|protein-coding	9.062	154926
NM_015002	chr12	117141991	117190470	-	5962	1	FBXO21|FBX21|-|12q24.22|protein-coding	0.967	19.9587
NM_015004	chr3	44976244	45011471	+	1032	1	EXOSC7|EAP1|RRP42|Rrp42p|hRrp42p|p8|-|3p21.31|protein-coding	4.951	446517
NM_015011	chr13	108595905	109208005	+	7082	1	MYO16|MYAP3|MYR8|Myo16b|NYAP3|PPP1R107|-|13q33.3|protein-coding	0.044	5328.98
NM_015017	chr1	77695989	77759879	-	4504	1	USP33|VDU1|-|1p31.1|protein-coding	5.782	239.505
NM_015030	chr4	48497363	48780299	-	11640	1	FRYL|AF4p12|KIAA0826|MOR2|-|4p11|protein-coding	5.581	16193.2
NM_015032	chr13	32586452	32778019	+	7435	1	PDS5B|APRIN|AS3|CG008|-|13q13.1|protein-coding	5.006	4484.05
NM_015035	chr20	41178455	41300120	-	10000	1	ZHX3|TIX1|-|20q12|protein-coding	1.076	102907
NM_015036	chr11	95089846	95132645	+	4647	1	ENDOD1|-|-|11q21|protein-coding	1.326	3985.09
NM_015038	chr1	39409073	39416482	+	7407	1	KIAA0754|-|-|1p34.3|protein-coding	2.78	81797.5
NM_015039	chr1	183248237	183418380	-	5428	1	NMNAT2|C1orf15|PNAT2|-|1q25.3|protein-coding	0.014	578.803
NM_015042	chr15	64499420	64686067	+	8606	1	ZNF609|-|-|15q22.31|protein-coding	2.417	36517.8
NM_015043	chr5	179862071	179907897	-	5036.5	2	TBC1D9B|GRAMD9B|-|5q35.3|protein-coding	5.788	10791
NM_015044	chr16	23463542	23510494	-	5954	1	GGA2|VEAR|-|16p12.2|protein-coding	2.678	52205.4
NM_015049	chr2	201377207	201451458	-	6371	1	TRAK2|ALS2CR3|CALS-C|GRIF-1|GRIF1|MILT2|OIP98|-|2q33.1|protein-coding	2.277	35925.7
NM_015050	chr6	37433221	37481508	+	4008	1	CMTR1|FTSJD2|KIAA0082|MTr1|hMTr1|-|6p21.2|protein-coding	5.474	13917.9
NM_015051	chr9	99979188	100099000	-	4791	1	ERP44|PDIA10|TXNDC4|-|9q31.1|protein-coding	3.717	237635
NM_015056	chr21	43659560	43696079	+	5060	1	RRP1B|KIAA0179|NNP1L|Nnp1|PPP1R136|RRP1|-|21q22.3|protein-coding	3.373	368784
NM_015057	chr13	77044657	77327094	-	14992	1	MYCBP2|Myc-bp2|PAM|PHR1|Phr|-|13q22.3|protein-coding	9.436	10178.9
NM_015059	chr15	62647311	62844630	+	11591	1	TLN2|ILWEQ|-|15q22.2|protein-coding	0.787	7903.65
NM_015060	chr7	32495489	32588726	+	6969	1	AVL9|KIAA0241|-|7p14.3|protein-coding	3.65	79249.5
NM_015063	chr19	47428017	47471893	-	4947	1	SLC8A2|NCX2|-|19q13.32|protein-coding	0.006	3885.3
NM_015072	chr14	75661246	75955079	+	4682	1	TTLL5|CORD19|KIAA0998|STAMP|-|14q24.3|protein-coding	5.03	44228.5
NM_015073	chr19	37907208	38208368	+	7979	1	SIPA1L3|CTRCT45|SPAL3|SPAR3|-|19q13.13-q13.2|protein-coding	0.818	11961.9
NM_015077	chr17	28371694	28404049	+	10266	1	SARM1|MyD88-5|SAMD2|SARM|-|17q11.2|protein-coding	0.957	259157
NM_015078	chr3	183178004	183428269	-	4981	1	MCF2L2|ARHGEF22|-|3q27.1|protein-coding	0.492	3619.18
NM_015079	chr15	77994985	78077711	-	6059	1	TBC1D2B|-|-|15q24.3-q25.1|protein-coding	2.168	1343.89
NM_015080	chr11	64606174	64723188	-	6598	1	NRXN2|-|-|11q13.1|protein-coding	0.005	28348
NM_015083	chr17	39461486	39534565	+	8265	1	CDK12|CRK7|CRKR|CRKRS|-|17q12|protein-coding	7.54	14310.4
NM_015086	chr12	48995149	48999375	-	3811	1	DDN|-|-|12q13.12|protein-coding	0.187	50954.6
NM_015089	chr6	43182196	43224587	+	7716	1	CUL9|H7AP1|PARC|-|6p21.1|protein-coding	7.934	102162
NM_015092	chr16	18804853	18926404	-	16000	1	SMG1|61E3.4|ATX|LIP|-|16p12.3|protein-coding	6.738	39544.9
NM_015094	chr22	21417371	21451461	+	6824	1	HIC2|HRG22|ZBTB30|ZNF907|-|22q11.21|protein-coding	0.472	884.837
NM_015103	chr3	129555213	129606739	-	6939	1	PLXND1|PLEXD1|-|3q22.1|protein-coding	3.375	3526.03
NM_015110	chr9	70258978	70354873	+	5922	1	SMC5|SMC5L1|-|9q21.12|protein-coding	13.444	364047
NM_015111	chr5	178113532	178126081	+	5978	1	N4BP3|LZTS4|-|5q35.3|protein-coding	0.495	4497.36
NM_015113	chr17	4004445	4143030	-	11409	1	ZZEF1|ZZZ4|-|17p13.2|protein-coding	2.705	265345
NM_015114	chr12	132725505	132761832	-	4573	1	ANKLE2|KIAA0692|LEMD7|Lem4|MCPH16|-|12q24.33|protein-coding	7.275	56775.9
NM_015117	chr8	143437659	143541447	-	2419	2	ZC3H3|ZC3HDC3|-|8q24.3|protein-coding	2.216	177307
NM_015120	chr2	73385758	73609919	+	12900	1	ALMS1|ALSS|-|2p13.1|protein-coding	11.496	15654.3
NM_015123	chr3	69168783	69386088	-	6257	1	FRMD4B|6030440G05Rik|GRSP1|-|3p14.1|protein-coding	0.196	92515.3
NM_015129	chrX	119616946	119693168	-	3172	1	SEPTIN6|SEP2|SEPT2|SEPT6|-|Xq24|protein-coding	4.687	4251.21
NM_015131	chr2	28894667	28948219	+	3486	1	WDR43|NET12|UTP5|-|2p23.2|protein-coding	10.978	30084.4
NM_015136	chr3	52495338	52524495	+	7857	1	STAB1|CLEVER-1|FEEL-1|FELE-1|FEX1|SCARH2|STAB-1|-|3p21.1|protein-coding	0.031	20550.8
NM_015138	chr15	41417104	41483563	+	5001	1	RTF1|GTL7|KIAA0252|-|15q15.1|protein-coding	3.012	104171
NM_015139	chr1	66999350	67054148	-	6179	1	SLC35D1|SHNKND|UGTREL7|-|1p31.3|protein-coding	2.076	8981.42
NM_015140	chr22	43166622	43187134	-	3370	1	TTLL12|dJ526I14.2|-|22q13.2|protein-coding	2.164	10578.1
NM_015143	chr4	98995721	99062809	+	2673	1	METAP1|MAP1A|MetAP1A|-|4q23|protein-coding	4.142	2395.05
NM_015144	chr16	87406246	87491854	-	6896	1	ZCCHC14|BDG-29|BDG29|-|16q24.2|protein-coding	0.826	12487.5
NM_015150	chr3	16315845	16513699	-	2974	1	RFTN1|MIG2|PIB10|PIG9|RAFTLIN|-|3p24.3|protein-coding	1.903	12407.7
NM_015154	chr15	80975752	80989819	-	4195	1	MESD|BOCA|MESDC2|-|15q25.1|protein-coding	2.908	6187.19
NM_015156	chr14	102592649	102730559	+	5735	1	RCOR1|COREST|RCOR|-|14q32.31-q32.32|protein-coding	4.237	56489.8
NM_015163	chr14	50975263	51095704	-	4914	1	TRIM9|RNF91|SPRING|-|14q22.1|protein-coding	0.44	12454.2
NM_015164	chr1	15684320	15734769	+	4112	1	PLEKHM2|SKIP|-|1p36.21|protein-coding	2.906	146.364
NM_015166	chr22	50059391	50085929	-	3946	1	MLC1|LVM|MLC|VL|-|22q13.33|protein-coding	1.194	1330.58
NM_015168	chr19	47064190	47113776	-	6123	1	ZC3H4|C19orf7|-|19q13.32|protein-coding	1.867	30197.5
NM_015169	chr8	66429014	66430733	+	1717	1	RRS1|-|-|8q13.1|protein-coding	3.373	67347.4
NM_015172	chr1	171485530	171593511	+	10345	1	PRRC2C|BAT2-iso|BAT2D1|BAT2L2|XTP2|-|1q24.3|protein-coding	9.957	13166.1
NM_015180	chr14	63853004	64226449	+	21655	1	SYNE2|EDMD5|KASH2|NUA|NUANCE|Nesp2|Nesprin-2|SYNE-2|TROPH|-|14q23.2|protein-coding	0.084	452.398
NM_015190	chr10	73241956	73247255	-	2286	1	DNAJC9|HDJC9|JDD1|SB73|-|10q22.2|protein-coding	7.114	674379
NM_015191	chr11	111602449	111730855	+	9605	1	SIK2|LOH11CR1I|QIK|SIK-2|SNF1LK2|-|11q23.1|protein-coding	1.663	14709.6
NM_015192	chr20	8132266	8884900	+	7054	1	PLCB1|EIEE12|PI-PLC|PLC-154|PLC-I|PLC-beta-1|PLC154|PLCB1A|PLCB1B|-|20p12.3|protein-coding	1.141	1330.58
NM_015201	chr8	144262045	144291438	-	2410	1	BOP1|-|-|8q24.3|protein-coding	3.312	287046
NM_015202	chr16	27550144	27780369	+	6594	1	KIAA0556|JBTS26|-|16p12.1|protein-coding	1.495	65258.4
NM_015205	chr13	112690329	112887168	+	8763	1	ATP11A|ATPIH|ATPIS|-|13q34|protein-coding	2.608	95954.9
NM_015206	chr15	79432516	79472300	+	6736	1	MINAR1|KIAA1024|UBTOR|-|15q25.1|protein-coding	0.262	32426.3
NM_015207	chr1	19882395	19912944	+	6504	1	OTUD3|DUBA4|-|1p36.13|protein-coding	5.302	2375.09
NM_015210	chr18	8717381	8832778	+	6064	1	MTCL1|CCDC165|KIAA0802|SOGA2|-|18p11.22|protein-coding	0.443	96433.9
NM_015227	chr21	45263935	45287895	-	4805	1	POFUT2|C21orf80|FUT13|-|21q22.3|protein-coding	0.911	84086.1
NM_015234	chr6	46852524	46954939	-	5716	1	ADGRF5|GPR116|KPG_001|-|6p12.3|protein-coding	0.017	1343.88
NM_015235	chr10	51695486	51699595	-	4107	1	CSTF2T|CstF-64T|-|10q21.1|protein-coding	3.613	2321.86
NM_015237	chr1	92168924	92184723	+	4262	1	KIAA1107|-|-|1p22.1|protein-coding	1.096	30170.9
NM_015243	chr8	99013266	99209787	+	2802	1	VPS13B|CHS1|COH1|-|8q22.2|protein-coding	12.313	199195
NM_015245	chr6	34889255	35091406	+	6324	1	ANKS1A|ANKS1|-|6p21.31|protein-coding	1.243	499959
NM_015253	chr17	6070614	6124427	+	5810	1	WSCD1|-|-|17p13.2|protein-coding	0.008	731.819
NM_015254	chr8	29067278	29263070	-	8701	1	KIF13B|GAKIN|-|8p12|protein-coding	1.503	8908.24
NM_015258	chr9	113161006	113221277	-	8736	1	FKBP15|FKBP133|KIAA0674|PPP1R76|-|9q32|protein-coding	3.177	181046
NM_015261	chr11	134152442	134224532	-	5568	1	NCAPD3|CAP-D3|CAPD3|MCPH22|hCAP-D3|hHCP-6|hcp-6|-|11q25|protein-coding	6.049	233184
NM_015270	chr12	48766196	48789089	-	6066	1	ADCY6|AC6|LCCS8|-|12q13.12|protein-coding	0.009	339.298
NM_015276	chr17	20999596	21043011	-	5174	1	USP22|USP3L|-|17p11.2|protein-coding	5.431	4005.05
NM_015285	chr18	56651385	57029805	+	7252	1	WDR7|TRAG|-|18q21.31|protein-coding	6.471	136059
NM_015286	chr15	99105080	99135593	+	6410	1	SYNM|DMN|SYN|-|15q26.3|protein-coding	0.122	5169.3
NM_015295	chr18	2655887	2805017	+	8622	1	SMCHD1|BAMS|FSHD2|-|18p11.32|protein-coding	24.111	107158
NM_015302	chr19	35612735	35625351	+	4299	1	HAUS5|KIAA0841|dgt5|-|19q13.12|protein-coding	2.565	6493.24
NM_015306	chr1	55066359	55215364	-	10730	1	USP24|-|-|1p32.3|protein-coding	5.892	10811
NM_015307	chr15	29120252	29570723	-	4695	3	FAM189A1|TMEM228|-|15q13.1|protein-coding	0.004	1343.89
NM_015312	chr4	122170603	122362759	+	15489	1	KIAA1109|ALKKUCS|FSA|Tweek|-|4q27|protein-coding	7.487	61679.1
NM_015316	chr14	103733196	103847575	-	5480	1	PPP1R13B|ASPP1|p53BP2-like|p85|-|14q32.33|protein-coding	0.893	4005.05
NM_015319	chr12	53048949	53064378	+	4920	1	TNS2|C1-TEN|C1TEN|TENC1|-|12q13.13|protein-coding	0.379	9766.47
NM_015322	chr15	68277745	68295857	+	7168	1	FEM1B|F1A-ALPHA|F1AA|FEM1-beta|-|15q23|protein-coding	2.868	63395.6
NM_015323	chr6	96521806	96555275	+	4204	1	UFL1|KIAA0776|Maxer|NLBP|RCAD|-|6q16.1|protein-coding	5.923	138128
NM_015324	chr11	6595072	6603616	-	6550	1	RRP8|KIAA0409|NML|-|11p15.4|protein-coding	3.083	335001
NM_015325	chr5	5422677	5490220	+	7909	1	ICE1|KIAA0947|-|5p15.32|protein-coding	5.192	101064
NM_015329	chr19	19320829	19358754	+	4824	1	MAU2|KIAA0892|MAU2L|SCC4|mau-2|-|19p13.11|protein-coding	2.904	138866
NM_015332	chr7	44379119	44490658	-	8028	1	NUDCD3|NudCL|-|7p13|protein-coding	2	15514.6
NM_015335	chr12	115958576	116277186	-	9345	1	MED13L|MRFACD|PROSIT240|THRAP2|TRAP240L|-|12q24.21|protein-coding	3.359	19040.6
NM_015346	chr14	67746522	67816590	-	9630	1	ZFYVE26|FYVE-CENT|SPG15|-|14q24.1|protein-coding	1.921	22160.8
NM_015347	chr12	130396136	130628456	-	6487	1	RIMBP2|PPP1R133|RBP2|RIM-BP2|-|12q24.33|protein-coding	0.008	572.15
NM_015348	chr2	97756338	97995948	-	6656	1	TMEM131|CC28|PRO1048|RW1|YR-23|-|2q11.2|protein-coding	2.654	14989
NM_015351	chr14	70641916	70675366	+	5089	1	TTC9|TTC9A|-|14q24.2|protein-coding	0.02	1323.93
NM_015352	chr20	32207880	32238658	+	5217	1	POFUT1|DDD2|FUT12|O-FUT|O-Fuc-T|O-FucT-1|OFUCT1|-|20q11.21|protein-coding	2.496	208369
NM_015353	chr17	75047225	75065886	+	3649	1	KCTD2|-|-|17q25.1|protein-coding	0.884	77027.4
NM_015354	chr9	128947699	129007096	+	5643	1	NUP188|KIAA0169|hNup188|-|9q34.11|protein-coding	3.557	85716.1
NM_015356	chr8	143790925	143815773	-	5494	2	SCRIB|CRIB1|SCRB1|SCRIB1|Vartul|-|8q24.3|protein-coding	2.331	424449
NM_015360	chr5	55307989	55425579	+	3932	1	MTREX|Dob1|KIAA0052|Mtr4|SKIV2L2|fSAP118|-|5q11.2|protein-coding	5.302	181604
NM_015362	chr17	7252201	7259940	+	1409	1	ELP5|C17orf81|DERP6|HSPC002|MST071|MSTP071|-|17p13.1|protein-coding	2.035	105602
NM_015368	chr11	94128841	94181968	+	2845	1	PANX1|MRS1|PX1|UNQ2529|-|11q21|protein-coding	1.199	135360
NM_015370	chr22	29058672	29061919	-	1065	1	C22orf31|HS747E2A|bK747E2.1|-|22q12.1|protein-coding	0.024	1317.28
NM_015375	chr1	205142505	205211702	-	7995	1	DSTYK|CAKUT1|DustyPK|HDCMD38P|RIP5|RIPK5|SPG23|-|1q32.1|protein-coding	1.011	8050.01
NM_015378	chr1	12230030	12512046	+	16284	1	VPS13D|SCAR4|-|1p36.22-p36.21|protein-coding	4.185	292.728
NM_015380	chr22	43955442	43996529	+	1675	1	SAMM50|CGI-51|OMP85|SAM50|TOB55|TRG-3|YNL026W|-|22q13.31|protein-coding	4.068	70021.8
NM_015382	chr14	31100117	31207793	-	9400	1	HECTD1|EULIR|-|14q12|protein-coding	11.05	53542.6
NM_015383	chr1	148531385	148595717	-	10013	1	NBPF14|DJ328E19.C1.1|NBPF|-|1q21.2|protein-coding	0.593	4.30151e+06
NM_015384	chr5	36876769	37065819	+	10331	1	NIPBL|CDLS|CDLS1|IDN3|IDN3-B|Scc2|-|5p13.2|protein-coding	7.615	421402
NM_015388	chr6	43511832	43516926	-	1496	1	YIPF3|C6orf109|FinGER3|KLIP1|dJ337H4.3|-|6p21.1|protein-coding	3.191	695063
NM_015392	chr9	137039463	137046177	-	1464	1	NPDC1|CAB|CAB-|CAB-1|CAB1|NPDC-1|-|9q34.3|protein-coding	2.463	23750.9
NM_015393	chr4	74933116	75050113	+	5005	1	PARM1|Cipar1|DKFZP564O0823|PARM-1|WSC4|-|4q13.3|protein-coding	0.015	1337.23
NM_015394	chr12	133130627	133159463	+	4397	1	ZNF10|KOX1|-|12q24.33|protein-coding	3.232	27010.8
NM_015395	chr7	98214624	98252232	-	6517	1	TECPR1|-|-|7q21.3|protein-coding	0.748	169010
NM_015397	chr9	34086387	34126698	-	3581	1	DCAF12|CT102|KIAA1892|TCC52|WDR40A|-|9p13.3|protein-coding	1.645	2760.96
NM_015407	chr3	51975064	51981196	+	1059	1	ABHD14A|DORZ1|-|3p21.2|protein-coding	0.477	52764.2
NM_015409	chr12	131949942	132080460	+	12234	1	EP400|CAGH32|P400|TNRC12|-|12q24.33|protein-coding	3.128	10677.9
NM_015414	chr19	5690295	5691875	+	780	1	RPL36|L36|-|19p13.3|protein-coding	7.149	25340.9
NM_015417	chr20	3777504	3781448	-	1571	1	SPEF1|C20orf28|CLAMP|SPEF1A|-|20p13|protein-coding	0.068	76182.4
NM_015420	chr8	103415386	103443452	+	1956	1	DCAF13|GM83|HSPC064|Sof1|WDSOF1|-|8q22.3|protein-coding	6.002	475829
NM_015421	chr16	8795180	8797639	-	1435	1	TMEM186|C16orf51|-|16p13.2|protein-coding	1.527	327170
NM_015423	chr11	106077662	106098695	+	2759	1	AASDHPPT|AASD-PPT|ACPS|CGI-80|LYS2|LYS5|-|11q22.3|protein-coding	2.387	38420.5
NM_015425	chr2	86020216	86105886	-	12444	1	POLR1A|A190|AFDCIN|RPA1|RPA194|RPO1-4|RPO14|-|2p11.2|protein-coding	3.136	626285
NM_015431	chr1	247857187	247880136	+	5160	1	TRIM58|BIA2|-|1q44|protein-coding	0.01	1224.13
NM_015433	chr12	57772614	57782541	+	2682	1	EEF1AKMT3|FAM119B|METTL21B|-|12q14.1|protein-coding	0.476	258206
NM_015439	chr6	138773520	138793319	+	1488	1	CCDC28A|C6orf80|CCRL1AP|-|6q24.1|protein-coding	0.59	253103
NM_015444	chr3	45224466	45226287	-	1819	1	TMEM158|BBP|RIS1|p40BBP|-|3p21.31|protein-coding	0.056	20816.9
NM_015447	chr9	135808487	135907546	-	7999	1	CAMSAP1|-|-|9q34.3|protein-coding	2.022	282549
NM_015456	chr9	137255327	137273541	+	2524	1	NELFB|COBRA1|NELF-B|-|9q34.3|protein-coding	1.269	46024.8
NM_015457	chr11	57668114	57701182	+	4429	1	ZDHHC5|DHHC5|ZNF375|-|11q12.1|protein-coding	5.462	15468
NM_015458	chr8	11284816	11328145	-	7069.5	2	MTMR9|C8orf9|LIP-STYX|MTMR8|-|8p23.1|protein-coding	2.014	1995.87
NM_015473	chr14	31291788	31420550	-	7773	1	HEATR5A|C14orf125|-|14q12|protein-coding	1.475	20411.1
NM_015483	chr7	32868172	32891760	-	3602	1	KBTBD2|BKLHD1|-|7p14.3|protein-coding	6.317	26917.7
NM_015484	chr1	25222276	25232502	-	1748	1	SYF2|CBPIN|NTC31|P29|fSAP29|-|1p36.11|protein-coding	3.093	127809
NM_015490	chr10	100486647	100519861	-	4606	1	SEC31B|SEC31B-1|SEC31L2|-|10q24.31|protein-coding	4.933	169217
NM_015492	chr15	75201882	75212169	+	4420	1	C15orf39|-|-|15q24.2|protein-coding	0.683	70121.6
NM_015496	chr8	94487691	94553469	-	6450	1	VIRMA|KIAA1429|MSTP054|fSAP121|-|8q22.1|protein-coding	3.306	49970
NM_015500	chr21	41885112	41954018	-	6457	1	C2CD2|C21orf25|C21orf258|TMEM24L|-|21q22.3|protein-coding	0.621	2415
NM_015509	chr12	8082274	8097880	+	2623	1	NECAP1|EIEE21|-|12p13.31|protein-coding	2.509	68691.3
NM_015512	chr3	52316319	52400492	+	13025	1	DNAH1|CILD37|DNAHC1|HDHC7|HL-11|HL11|HSRF-1|SPGF18|XLHSRF-1|-|3p21.1|protein-coding	2.72	243303
NM_015523	chr11	114439467	114450278	+	1070	1	REXO2|CGI-114|REX2|RFN|SFN|-|11q23.2|protein-coding	3.754	101091
NM_015527	chr16	30357102	30370494	-	3569	1	TBC1D10B|EPI64B|FP2461|-|16p11.2|protein-coding	1.35	6200.51
NM_015540	chr15	41517176	41544257	-	4636	1	RPAP1|-|-|15q15.1|protein-coding	1.737	4750.18
NM_015542	chr10	11920022	12042809	-	5144	1	UPF2|HUPF2|RENT2|smg-3|-|10p14|protein-coding	5.581	3805.46
NM_015545	chr7	99416739	99438798	-	5454	1	PTCD1|-|-|7q22.1|protein-coding	1.715	137782
NM_015547	chr1	54548228	54639192	+	6350	1	ACOT11|BFIT|STARD14|THEA|THEM1|-|1p32.3|protein-coding	0.754	40010.6
NM_015550	chr7	24796541	24980178	-	6723	1	OSBPL3|ORP-3|ORP3|OSBP3|-|7p15.3|protein-coding	2.368	8442.55
NM_015551	chr3	33150043	33218810	-	4595	1	SUSD5|-|-|3p22.3|protein-coding	0.089	612.068
NM_015557	chr1	6101787	6180321	-	9806	1	CHD5|CHD-5|-|1p36.31|protein-coding	0.296	79402.5
NM_015562	chr3	196347662	196432427	-	10508	1	UBXN7|UBXD7|-|3q29|protein-coding	2.405	58412.5
NM_015564	chr5	138868921	138875335	-	6060	1	LRRTM2|-|-|5q31.2|protein-coding	0.782	76708
NM_015566	chr5	74777574	74866966	-	6103	1	FAM169A|SLAP75|-|5q13.3|protein-coding	1.328	252.811
NM_015590	chr1	156594308	156601487	-	2071	1	GPATCH4|GPATC4|-|1q22-q23.1|protein-coding	5.888	37861.7
NM_015603	chr19	47256525	47271953	+	2013	1	CCDC9|-|-|19q13.32|protein-coding	0.904	7404.68
NM_015613	chr10	84231520	84241546	-	2380	1	LRIT1|FIGLER9|LRRC21|PAL|-|10q23.1|protein-coding	0.005	106.447
NM_015621	chr5	151181052	151224092	-	3387	1	CCDC69|-|-|5q33.1|protein-coding	2.025	36078.7
NM_015622	chr7	5898733	5926550	+	2362	1	CCZ1|C7orf28A|CCZ1A|CGI-43|H_DJ1163J12.2|-|7p22.1|protein-coding	0.989	30443.7
NM_015629	chr19	54115754	54131713	+	1817	10	PRPF31|NY-BR-99|PRP31|RP11|SNRNP61|-|19q13.42|protein-coding	6.03	189688
NM_015630	chr2	148644751	148787569	+	3867	1	EPC2|EPC-LIKE|-|2q23.1|protein-coding	5.469	1576.74
NM_015634	chr10	68988803	69016980	+	2451	1	KIF1BP|KBP|KIAA1279|TTC20|-|10q22.1|protein-coding	3.35	121901
NM_015638	chr20	35002404	35092807	-	3141	1	TRPC4AP|C20orf188|PPP1R158|TRRP4AP|TRUSS|-|20q11.22|protein-coding	9.295	39105.8
NM_015641	chr7	116210539	116258783	+	2727	1	TES|TESS|TESS-2|-|7q31.2|protein-coding	2.26	6020.88
NM_015649	chr19	45883608	45886141	-	2531	1	IRF2BP1|-|-|19q13.32|protein-coding	0.402	43802.7
NM_015653	chr22	45413693	45432509	+	1481	1	RIBC2|C22orf11|TRIB|-|22q13.31|protein-coding	0.021	73.182
NM_015657	chr2	214931542	215032086	-	8038	1	ABCA12|ARCI4A|ARCI4B|ICR2B|LI2|-|2q35|protein-coding	0.178	5768.07
NM_015658	chr1	944203	959256	-	2736	1	NOC2L|NET15|NET7|NIR|PPP1R112|-|1p36.33|protein-coding	5.89	10777.7
NM_015659	chr16	11833850	11851542	-	5429	1	RSL1D1|CSIG|L12|PBK1|UTP30|-|16p13.13|protein-coding	3.294	73381.5
NM_015662	chr2	27444377	27489743	-	5345	1	IFT172|BBS20|NPHP17|RP71|SLB|SRTD10|osm-1|wim|-|2p23.3|protein-coding	4.321	6400.1
NM_015666	chr20	62183025	62202754	+	2927	1	MTG2|GTPBP5|ObgH1|dJ1005F21.2|-|20q13.33|protein-coding	2.388	799866
NM_015669	chr5	141135206	141138615	+	3407	1	PCDHB5|PCDH-BETA5|-|5q31.3|protein-coding	0.024	1343.89
NM_015670	chr17	7561919	7571969	+	2554	1	SENP3|SMT3IP1|SSP3|Ulp1|-|17p13.1|protein-coding	1.716	152651
NM_015672	chr22	18605815	18611919	-	6102	1	RIMBP3|RIM-BP3|RIM-BP3.1|RIM-BP3.A|RIMBP3.1|RIMBP3A|-|22q11.21|protein-coding	0.131	37761.9
NM_015675	chr19	2476127	2478257	+	1365	1	GADD45B|GADD45BETA|MYD118|-|19p13.3|protein-coding	2.447	2727.69
NM_015688	chr4	17629306	17781621	-	6711	1	FAM184B|-|-|4p15.32-p15.31|protein-coding	3.965	47920.9
NM_015691	chrX	10015755	10144478	+	6429	1	WWC3|BM042|-|Xp22.2|protein-coding	0.41	3047.03
NM_015693	chr4	127632957	127726737	+	13190	1	INTU|CPLANE4|INT|OFD17|PDZD6|PDZK6|SRTD20|-|4q28.1|protein-coding	0.818	2814.18
NM_015694	chr7	149431363	149461062	-	3164	1	ZNF777|-|-|7q36.1|protein-coding	0.908	18262.2
NM_015695	chr6	36196744	36232790	+	6037	1	BRPF3|-|-|6p21.31|protein-coding	1.814	17670.1
NM_015696	chr1	52602371	52609051	+	1224	1	GPX7|CL683|GPX6|GPx-7|GSHPx-7|NPGPx|-|1p32.3|protein-coding	0.031	2681.12
NM_015698	chrX	49113407	49123735	-	1645	1	GPKOW|GPATC5|GPATCH5|Spp2|T54|-|Xp11.23|protein-coding	1.102	2847.44
NM_015702	chr2	149569637	149587775	-	1382	1	MMADHC|C2orf25|CL25022|cblD|-|2q23.2|protein-coding	2.659	46324.2
NM_015703	chr22	42508344	42519796	-	5410	1	RRP7A|BK126B4.3|CGI-96|Rrp7|-|22q13.2|protein-coding	2.728	24442.8
NM_015704	chr22	41598028	41621043	-	3772	1	DESI1|D15Wsu75e|DESI2|DJ347H13.4|DeSI-1|FAM152B|POST|PPPDE2|-|22q13.2|protein-coding	3.327	1.61709e+06
NM_015710	chr19	47745546	47757058	+	1489	1	NOP53|GLTSCR2|PICT-1|PICT1|-|19q13.33|protein-coding	2.29	13172.7
NM_015711	chr19	47608196	47703277	+	5722	1	BICRA|GLTSCR1|-|19q13.33|protein-coding	0.077	42518.7
NM_015715	chr22	31134807	31140508	-	2591	1	PLA2G3|GIII-SPLA2|SPLA2III|sPLA2-III|-|22q12.2|protein-coding	0.024	4291.12
NM_015718	chr6	155395368	155455839	-	1964	1	NOX3|GP91-3|MOX-2|-|6q25.3|protein-coding	0.01	1337.24
NM_015719	chr19	9959561	10010504	-	6138	1	COL5A3|-|-|19p13.2|protein-coding	0.001	299.381
NM_015720	chr3	127629185	127672802	+	2165	1	PODXL2|EG|PODLX2|-|3q21.3|protein-coding	3.293	40935.4
NM_015721	chr17	744421	752264	-	3740	1	GEMIN4|HC56|HCAP1|HHRF-1|NEDMCR|p97|-|17p13.3|protein-coding	0.755	52624.5
NM_015725	chr19	10013483	10022279	+	1473	1	RDH8|PRRDH|SDR28C2|-|19p13.2|protein-coding	0.009	299.381
NM_015726	chr1	160215720	160262549	-	3851	1	DCAF8|GAN2|H326|WDR42A|-|1q23.2|protein-coding	12.332	25666.9
NM_015836	chr1	119031216	119140672	-	2798	1	WARS2|NEMMLAS|TrpRS|mtTrpRS|-|1p12|protein-coding	1.28	476295
NM_015849	chr1	15476104	15491394	+	904	1	CELA2B|ELA2B|-|1p36.21|protein-coding	0.21	5807.99
NM_015852	chr7	64971776	64991036	-	9074	1	ZNF117|H-plk|HPF9|-|7q11.21|protein-coding	5.773	1.65457e+06
NM_015868	chr19	54738513	54753052	-	1529.2	51	KIR2DL3|CD158B2|CD158b|GL183|KIR-023GB|KIR-K7b|KIR-K7c|KIR2DL|KIR2DS5|KIRCL23|NKAT|NKAT2|NKAT2A|NKAT2B|p58|-|19q13.42|protein-coding	0.008	1297.32
NM_015871	chr1	26169908	26170873	+	633	1	ZNF593|ZT86|-|1p36.11|protein-coding	1.915	1343.89
NM_015884	chrX	21839617	21885423	+	4433	1	MBTPS2|BRESEK|IFAP|KFSD|KFSDX|OI19|OLMSX|S2P|-|Xp22.12|protein-coding	0.727	1343.89
NM_015888	chr1	59814949	59876370	+	5737	1	HOOK1|HK1|-|1p32.1|protein-coding	0.043	3605.88
NM_015891	chr6	110180427	110232230	+	3840	1	CDC40|EHB3|PRP17|PRPF17|-|6q21|protein-coding	4.248	139798
NM_015897	chr19	4007736	4039386	+	3056	1	PIAS4|PIAS-gamma|PIASY|Piasg|ZMIZ6|-|19p13.3|protein-coding	1.269	29266.1
NM_015904	chr2	99337389	99401325	+	5714	1	EIF5B|IF2|-|2q11.2|protein-coding	6.206	75962.9
NM_015906	chr1	114392793	114511203	-	8344	1	TRIM33|ECTO|PTC7|RFG7|TF1G|TIF1G|TIF1GAMMA|TIFGAMMA|-|1p13.2|protein-coding	6.074	56849.1
NM_015907	chr4	17577304	17607967	+	2085	1	LAP3|HEL-S-106|LAP|LAPEP|PEPS|-|4p15.32|protein-coding	3.51	6766.01
NM_015909	chr2	15166916	15561334	-	7224	1	NBAS|ILFS2|NAG|SOPH|-|2p24.3|protein-coding	6.133	2973.85
NM_015913	chr1	52020132	52056171	-	2386	1	TXNDC12|AG1|AGR1|ERP16|ERP18|ERP19|PDIA16|TLP19|hAG-1|hTLP19|-|1p32.3|protein-coding	1.44	108469
NM_015916	chr10	103446786	103452370	-	1908	1	CALHM2|FAM26B|-|10q24.33|protein-coding	0.53	31308.6
NM_015918	chr12	120578764	120581402	-	1079	1	POP5|HSPC004|RPP2|RPP20|hPop5|-|12q24.31|protein-coding	3.278	5867.86
NM_015920	chr15	63148249	63157477	-	6104	1	RPS27L|-|-|15q22.2|protein-coding	0.363	21761.7
NM_015932	chr13	28659130	28678959	+	1330	1	POMP|C13orf12|HSPC014|PNAS-110|PRAAS2|UMP1|-|13q12.3|protein-coding	1.956	188723
NM_015934	chr2	202265763	202303661	+	1977	1	NOP58|HSPC120|NOP5|NOP5/NOP58|-|2q33.1|protein-coding	19.651	46982.8
NM_015941	chr8	53715543	53843245	-	2104	1	ATP6V1H|CGI-11|MSTP042|NBP1|SFD|SFDalpha|SFDbeta|VMA13|-|8q11.23|protein-coding	3.32	6593.03
NM_015946	chr5	52787916	52804044	+	4366	1	PELO|CGI-17|PRO1770|-|5q11.2|protein-coding	0.813	95469.3
NM_015949	chr7	876554	896436	+	2079	1	GET4|C7orf20|CEE|CGI-20|TRC35|-|7p22.3|protein-coding	3.867	115960
NM_015956	chr19	10252214	10260054	+	1206	1	MRPL4|CGI-28|L4mt|-|19p13.2|protein-coding	0.89	12800.2
NM_015957	chr11	34882296	34916379	-	1236	1	APIP|APIP2|CGI-29|CGI29|MMRP19|hAPIP|-|11p13|protein-coding	1.144	167254
NM_015960	chr10	99732234	99756134	+	1321	1	CUTC|CGI-32|-|10q24.2|protein-coding	3.499	223504
NM_015964	chr16	67389809	67393498	-	1015	1	TPPP3|CGI-38|TPPP/p20|p20|p25gamma|-|16q22.1|protein-coding	0.031	2681.12
NM_015965	chr19	19516225	19528198	+	514	1	NDUFA13|B16.6|CDA016|CGI-39|GRIM-19|GRIM19|MC1DN28|-|19p13.11|protein-coding	5.05	76488.4
NM_015966	chr20	35542078	35557634	+	1287	1	ERGIC3|C20orf47|C2orf47|CGI-54|Erv46|NY-BR-84|PRO0989|SDBCAG84|dJ477O4.2|-|20q11.22|protein-coding	3.489	23265.2
NM_015969	chr7	55951877	55956500	+	1781	1	MRPS17|HSPC011|MRP-S17|RPMS17|S17mt|-|7p11.2|protein-coding	1.227	10544.9
NM_015971	chr17	75261879	75266376	+	1197	1	MRPS7|COXPD34|MRP-S|MRP-S7|RP-S7|RPMS7|S7mt|bMRP27a|-|17q25.1|protein-coding	2.158	387186
NM_015973	chr11	68684544	68691175	+	741	1	GAL|ETL8|GAL-GMAP|GALN|GLNN|GMAP|-|11q13.2|protein-coding	0.153	1124.34
NM_015975	chrX	78129748	78139650	-	2648	1	TAF9B|DN-7|DN7|TAF9L|TAFII31L|TFIID-31|-|Xq21.1|protein-coding	2.902	2681.12
NM_015978	chr1	74235387	74544426	+	2990	1	TNNI3K|CARK|CCDD|-|1p31.1|protein-coding	0.809	41900
NM_015980	chr5	174045706	174109179	+	2343	1	NSG2|CALY3|HMP19|-|5q35.2|protein-coding	0.022	4557.23
NM_015982	chr17	7288263	7294639	-	1643	1	YBX2|CONTRIN|CSDA3|DBPC|MSY2|-|17p13.1|protein-coding	1.103	10451.7
NM_015983	chr7	43926436	43956136	+	3973	1	UBE2D4|HBUCE1|-|7p13|protein-coding	3.324	175144
NM_015986	chr17	30782684	30824692	-	2863	1	CRLF3|CREME-9|CREME9|CRLM9|CYTOR4|FRWS|p48.2|-|17q11.2|protein-coding	13.239	5049.56
NM_015987	chr12	12974870	13000265	-	1153	1	HEBP1|HBP|HEBP|-|12p13.1|protein-coding	0.438	21009.9
NM_015994	chr14	67337872	67359804	-	1588	1	ATP6V1D|ATP6M|VATD|VMA8|-|14q23.3|protein-coding	1.368	268911
NM_016001	chr17	51260546	51297931	+	1858	1	UTP18|CGI-48|WDR50|-|17q21.33|protein-coding	3.64	373361
NM_016002	chr1	246724409	246768137	+	2127	1	SCCPDH|CGI-49|NET11|-|1q44|protein-coding	3.141	5847.9
NM_016013	chr15	41387353	41402496	-	1502	1	NDUFAF1|CGI-65|CGI65|CIA30|MC1DN11|-|15q15.1|protein-coding	2.418	62497.4
NM_016021	chr6	89326625	89352722	-	4154	1	UBE2J1|CGI-76|HSPC153|HSPC205|HSU93243|NCUBE-1|NCUBE1|UBC6|UBC6E|Ubc6p|-|6q15|protein-coding	1.992	35619.6
NM_016024	chrX	130401987	130413656	+	1815	1	RBMX2|CGI-79|Snu17|-|Xq26.1|protein-coding	4.255	19280.1
NM_016027	chr8	70637266	70669185	-	1517	1	LACTB2|CGI-83|-|8q13.3|protein-coding	4.538	410025
NM_016034	chr9	135500682	135504671	+	1452	1	MRPS2|CGI-91|COXPD36|MRP-S2|S2mt|-|9q34.3|protein-coding	1.044	13904.6
NM_016037	chr1	38012734	38024820	+	2013	1	UTP11|CGI-94|CGI94|UTP11L|-|1p34.3|protein-coding	3.686	44547.9
NM_016038	chr7	66987680	66995586	-	1606	1	SBDS|CGI-97|SDS|SWDS|-|7q11.21|protein-coding	1.773	39564.8
NM_016039	chr14	51989546	52010694	+	6997	1	RTRAF|C14orf166|CGI-99|CGI99|CLE|CLE7|LCRP369|RLLM1|hCLE|hCLE1|-|14q22.1|protein-coding	2.057	19253.5
NM_016044	chr2	95402708	95416616	+	4765	1	FAHD2A|CGI-105|-|2q11.1|protein-coding	2.614	29938
NM_016047	chr2	24067586	24076326	-	645	1	SF3B6|CGI-110|HSPC175|Ht006|P14|SAP14|SAP14a|SF3B14|SF3B14a|-|2p23.3|protein-coding	4.279	51972.5
NM_016048	chr5	129094749	129114026	+	1933	1	ISOC1|CGI-111|-|5q23.3|protein-coding	0.706	20557.5
NM_016050	chr11	66435075	66438848	-	1598	1	MRPL11|CGI-113|L11MT|MRP-L11|-|11q13.2|protein-coding	0.98	2687.77
NM_016052	chr1	218285293	218337983	+	7758	1	RRP15|CGI-115|KIAA0507|-|1q41|protein-coding	1.13	13.3058
NM_016059	chr6	36854830	36874803	-	1509	1	PPIL1|CGI-124|CYPL1|PPIase|hCyPX|-|6p21.2|protein-coding	1.774	87392.6
NM_016060	chr17	6643311	6651605	-	1623	1	MED31|3110004H13Rik|CGI-125|Soh1|-|17p13.1|protein-coding	1.175	41487.5
NM_016062	chr16	66932065	66934402	-	661	1	CIAO2B|CGI-128|CIA2B|FAM96B|MIP18|-|16q22.1|protein-coding	0.774	168711
NM_016063	chr6	125275350	125301967	-	1438	1	HDDC2|C6orf74|CGI-130|NS5ATP2|dJ167O5.2|-|6q22.31|protein-coding	2.617	7584.31
NM_016065	chr10	73248849	73252644	-	2574	1	MRPS16|CGI-132|COXPD2|MRP-S16|RPMS16|-|10q22.2|protein-coding	3.533	368318
NM_016068	chr7	101239472	101245081	-	863	1	FIS1|CGI-135|TTC11|-|7q22.1|protein-coding	1.639	140157
NM_016069	chr16	4340251	4351321	-	526	2	PAM16|CGI-136|MAGMAS|SMDMDM|TIM16|TIMM16|-|16p13.3|protein-coding	0.732	117730
NM_016070	chr17	57834781	57850044	-	5602	1	MRPS23|CGI-138|HSPC329|MRP-S23|-|17q22|protein-coding	1.23	38221
NM_016071	chr7	141002610	141014679	-	4292	1	MRPS33|CGI-139|MRP-S33|PTD003|S33mt|-|7q34|protein-coding	1.152	21069.8
NM_016072	chr12	21501789	21518405	+	3243	1	GOLT1B|CGI-141|GCT2|GOT1|GOT1B|YMR292W|-|12p12.1|protein-coding	1.2	423338
NM_016087	chr7	121325367	121341104	+	2870	1	WNT16|-|-|7q31.31|protein-coding	0.053	25327.6
NM_016089	chr3	48241104	48270989	+	3360	1	ZNF589|SZF1|-|3p21.31|protein-coding	5.986	4118.15
NM_016094	chr3	149738472	149752489	-	3687	1	COMMD2|HSPC042|-|3q25.1|protein-coding	2.175	33.2645
NM_016095	chr16	85676198	85688954	-	2621	1	GINS2|HSPC037|PSF2|Pfs2|-|16q24.1|protein-coding	1.402	5881.17
NM_016097	chr18	47152835	47176364	-	3673	1	IER3IP1|HSPC039|MEDS|PRO2309|-|18q21.1|protein-coding	2.894	1250.75
NM_016100	chr20	20017362	20033655	+	1032	1	NAA20|NAT3|NAT3P|NAT5|NAT5P|dJ1002M8.1|-|20p11.23|protein-coding	4.418	904.796
NM_016107	chr5	32354350	32444740	-	4695	1	ZFR|SPG71|ZFR1|-|5p13.3|protein-coding	8.116	6692.82
NM_016113	chr17	16415571	16437003	+	2762	1	TRPV2|VRL|VRL-1|VRL1|-|17p11.2|protein-coding	0.889	4264.51
NM_016116	chr7	95485943	95540233	+	3777	1	ASB4|ASB-4|-|7q21.3|protein-coding	0.028	1676.53
NM_016120	chrX	74582976	74614624	-	10559	1	RLIM|MRX61|NY-REN-43|RNF12|TOKAS|-|Xq13.2|protein-coding	5.834	1763.02
NM_016125	chr17	59952241	59964740	-	2110	1	RNFT1|PTD016|-|17q23.1|protein-coding	2.08	11270
NM_016128	chr3	129249606	129277773	+	3052	1	COPG1|COPG|-|3q21.3|protein-coding	4.935	35905.7
NM_016131	chr2	26034084	26137454	+	3553	1	RAB10|-|-|2p23.3|protein-coding	4.292	7551.04
NM_016134	chr8	96645242	97143501	+	1922	1	CPQ|LDP|PGCP|-|8q22.1|protein-coding	0.424	3938.52
NM_016142	chr11	43680738	43856612	+	2380	1	HSD17B12|KAR|SDR12C1|-|11p11.2|protein-coding	3.004	10737.8
NM_016145	chr19	12668073	12669415	-	613	1	WDR83OS|ASTERIX|C19orf56|PTD008|-|19p13.13|protein-coding	0.917	294398
NM_016150	chr14	93934166	93957047	-	2359	2	ASB2|ASB-2|-|14q32.12|protein-coding	0.139	24642.3
NM_016153	chrX	149592516	149595314	-	1956.5	2	HSFX1|LW-1|-|Xq28|protein-coding	0.09	47428.6
NM_016154	chr19	40778247	40796942	+	1149	1	RAB4B|-|-|19q13.2|protein-coding	0.797	100113
NM_016155	chr12	131828393	131851771	+	2399	1	MMP17|MMP-17|MT4-MMP|MT4MMP|MTMMP4|-|12q24.33|protein-coding	0.039	66.5291
NM_016161	chr3	138123713	138132390	-	1774	1	A4GNT|alpha4GnT|-|3q22.3|protein-coding	0.117	1337.23
NM_016170	chr2	74514450	74517148	+	2166	1	TLX2|HOX11L1|NCX|-|2p13.1|protein-coding	0.044	6785.97
NM_016172	chr9	135932969	135961373	-	1848	1	UBAC1|GBDR1|KPC2|UBADC1|-|9q34.3|protein-coding	2.088	14243.9
NM_016176	chr1	1216931	1232001	-	1924	1	SDF4|Cab45|SDF-4|-|1p36.33|protein-coding	6.827	148972
NM_016183	chr1	19251805	19260128	+	2039	1	MRTO4|C1orf33|MRT4|dJ657E11.4|-|1p36.13|protein-coding	3.026	105482
NM_016184	chr12	8123632	8138607	+	1273	1	CLEC4A|CD367|CLECSF6|DCIR|DDB27|HDCGC13P|LLIR|-|12p13.31|protein-coding	0.263	43423.5
NM_016186	chr14	94283313	94293024	-	2446	2	SERPINA10|PZI|ZPI|-|14q32.13|protein-coding	0.044	1343.88
NM_016188	chr7	100643103	100656448	-	1502	1	ACTL6B|ACTL6|BAF53B|arpNalpha|-|7q22.1|protein-coding	0.084	7650.83
NM_016190	chr1	152409243	152414263	-	1897	1	CRNN|C1orf10|DRC1|PDRC1|SEP53|-|1q21.3|protein-coding	0.04	385.869
NM_016199	chr19	2321521	2328586	-	485	1	LSM7|YNL147W|-|19p13.3|protein-coding	4.44	244448
NM_016200	chr7	118184164	118204035	+	12378	1	LSM8|NAA38|-|7q31.31|protein-coding	4.24	102880
NM_016205	chr4	156760454	156971799	-	4562	1	PDGFC|FALLOTEIN|SCDGF|-|4q32.1|protein-coding	0.021	113.099
NM_016208	chr8	144423617	144428548	-	936	2	VPS28|-|-|8q24.3|protein-coding	3.158	274339
NM_016216	chr3	138160988	138174921	-	2652	1	DBR1|-|-|3q22.3|protein-coding	2.834	4623.77
NM_016217	chr6	139135080	139180802	+	5640	1	HECA|HDC|HDCL|HHDC|dJ225E12.1|-|6q24.1|protein-coding	1.07	13957.8
NM_016219	chr9	137086985	137109183	+	2692	1	MAN1B1|ERMAN1|ERManI|MANA-ER|MRT15|-|9q34.3|protein-coding	2.198	5781.38
NM_016224	chr6	157823246	157945077	+	4196	1	SNX9|SDP1|SH3PX1|SH3PXD3A|WISP|-|6q25.3|protein-coding	1.038	1816.24
NM_016230	chr6	83859689	83967423	+	9187	1	CYB5R4|NCB5OR|cb5/cb5R|dJ676J13.1|-|6q14.2|protein-coding	2.028	1011.24
NM_016231	chr17	28042677	28196378	+	3510	1	NLK|-|-|17q11.2|protein-coding	3.526	153290
NM_016234	chr10	112376198	112428380	+	3331	1	ACSL5|ACS2|ACS5|FACL5|-|10q25.2|protein-coding	2.027	9773.11
NM_016239	chr17	18108756	18179800	+	11744	1	MYO15A|DFNB3|MYO15|-|17p11.2|protein-coding	0.023	232705
NM_016245	chr4	87336516	87391188	-	1772	1	HSD17B11|17-BETA-HSD11|17-BETA-HSDXI|17BHSD11|DHRS8|PAN1B|RETSDR2|SDR16C2|-|4q22.1|protein-coding	3.175	46337.5
NM_016246	chr19	48813018	48836491	-	1039	1	HSD17B14|DHRS10|SDR47C1|retSDR3|-|19q13.33|protein-coding	0.377	1756.36
NM_016247	chr3	101222546	101320575	-	8331	1	IMPG2|IPM200|RP56|SPACRCAN|VMD5|-|3q12.3|protein-coding	0.387	138726
NM_016248	chr13	42272152	42323261	+	9900	1	AKAP11|AKAP-11|AKAP220|PPP1R44|PRKA11|-|13q14.11|protein-coding	4.754	93546.6
NM_016252	chr2	32357028	32618898	+	15626	1	BIRC6|APOLLON|BRUCE|-|2p22.3|protein-coding	11.634	51679.8
NM_016255	chr6	17600302	17611715	+	4719	1	FAM8A1|AHCP|-|6p22.3|protein-coding	1.447	31002.5
NM_016256	chr16	5024844	5033935	-	2191	1	NAGPA|APAA|UCE|-|16p13.3|protein-coding	0.545	16791.9
NM_016262	chr6	112070663	112087482	-	2211	1	TUBE1|TUBE|dJ142L7.2|-|6q21|protein-coding	7.912	74519.2
NM_016270	chr19	16324826	16328662	+	2792	1	KLF2|LKLF|-|19p13.11|protein-coding	0.029	5042.9
NM_016272	chr22	41433494	41446801	-	4333	1	TOB2|APRO5|TOB4|TOBL|TROB2|-|22q13.2|protein-coding	3.654	274146
NM_016275	chr3	150603321	150630436	+	3429	1	SELENOT|SELT|-|3q25.1|protein-coding	1.742	168485
NM_016279	chr5	26880597	27038586	-	3068	1	CDH9|-|-|5p14.1|protein-coding	0.021	931.407
NM_016287	chr1	20742678	20786688	-	3906	1	HP1BP3|HP1-BP74|HP1BP74|-|1p36.12|protein-coding	12.325	81371.7
NM_016297	chr2	70258137	70281185	+	5331	1	PCYOX1|PCL1|-|2p13.3|protein-coding	1.559	8043.35
NM_016298	chr3	121593379	121630294	+	5662	1	FBXO40|FBX40|-|3q13.33|protein-coding	0.148	1111.03
NM_016304	chr15	55180806	55196941	-	1881	1	RSL24D1|C15orf15|HRP-L30-iso|L30|RLP24|RPL24|RPL24L|TVAS3|-|15q21.3|protein-coding	2.575	144761
NM_016306	chr3	186570676	186585800	+	1679	1	DNAJB11|ABBP-2|ABBP2|DJ9|Dj-9|EDJ|ERdj3|ERj3|ERj3p|PKD6|PRO1080|UNQ537|-|3q27.3|protein-coding	8.038	98789
NM_016310	chr16	46407	53608	-	1367	1	POLR3K|C11|C11-RNP3|My010|RPC10|RPC11|RPC12.5|-|16p13.3|protein-coding	3.257	188716
NM_016311	chr1	28236124	28238100	+	498	2	ATP5IF1|ATPI|ATPIF1|ATPIP|IP|-|1p35.3|protein-coding	5.427	3659.1
NM_016312	chr12	14784582	14803478	-	4567	1	WBP11|NPWBP|PPP1R165|SIPP1|WBP-11|-|12p12.3|protein-coding	2.818	114916
NM_016322	chr9	121178133	121201869	-	4139	1	RAB14|FBP|RAB-14|-|9q33.2|protein-coding	2.47	69735.8
NM_016323	chr4	88457119	88506163	+	3486	1	HERC5|CEB1|CEBP1|-|4q22.1|protein-coding	1.42	40695.8
NM_016327	chr22	24495332	24528390	+	3811	1	UPB1|BUP1|-|22q11.23|protein-coding	0.07	2255.33
NM_016329	chr3	52903573	53046073	-	4529	1	SFMBT1|RU1|SFMBT|hSFMBT|-|3p21.1|protein-coding	4.627	82595.8
NM_016332	chr16	1938229	1943326	-	1398	1	MSRB1|HSPC270|SELR|SELX|SEPX1|SepR|-|16p13.3|protein-coding	0.574	7664.14
NM_016333	chr16	2752638	2771412	+	9027	1	SRRM2|300-KD|CWF21|Cwc21|HSPC075|SRL300|SRm300|-|16p13.3|protein-coding	25.056	98463
NM_016337	chr14	100065422	100144236	+	1818	1	EVL|RNB6|-|14q32.2|protein-coding	5.044	268385
NM_016343	chr1	214603195	214664571	+	10268	1	CENPF|CENF|CILD31|PRO1779|STROMS|hcp-1|-|1q41|protein-coding	12.803	3273.23
NM_016350	chr14	50725829	50831121	-	4337	1	NIN|SCKL7|-|14q22.1|protein-coding	4.301	18761.2
NM_016354	chr20	62642503	62672293	+	2702	1	SLCO4A1|OATP-E|OATP1|OATP4A1|OATPE|OATPRP1|POAT|SLC21A12|-|20q13.33|protein-coding	3.793	19240.2
NM_016355	chr12	12813346	12829981	+	1803	1	DDX47|E4-DBP|HQ0256|MSTP162|RRP3|-|12p13.1|protein-coding	3.905	8163.11
NM_016360	chr17	63600895	63608365	+	1439	1	TACO1|CCDC44|-|17q23.3|protein-coding	1.312	78005.3
NM_016369	chr3	138010165	138033649	+	3348	1	CLDN18|SFTA5|SFTPJ|-|3q22.3|protein-coding	0.272	3878.64
NM_016378	chrX	8169944	8171267	-	810	1	VCX2|VCX-2r|VCX2R|VCXB|-|Xp22.31|protein-coding	0.016	13472.1
NM_016390	chr9	128819651	128829794	-	4245	1	SPOUT1|C9orf114|CENP-32|CENP32|HSPC109|-|9q34.11|protein-coding	2.108	37895
NM_016395	chr15	65530463	65578347	+	3213	1	HACD3|B-IND1|BIND1|HSPC121|PTPLAD1|-|15q22.31|protein-coding	4.194	7378.08
NM_016396	chr15	44427629	44529038	+	6418	1	CTDSPL2|HSPC058|HSPC129|-|15q15.3-q21.1|protein-coding	5.169	107471
NM_016399	chr12	120443964	120446384	-	1147	1	TRIAP1|HSPC132|MDM35|P53CSV|WF-1|-|12q24.31|protein-coding	2.213	132167
NM_016406	chr1	161153978	161158856	+	880	1	UFC1|HSPC155|NEDSG|-|1q23.3|protein-coding	2.074	24030.3
NM_016417	chr14	95535050	95544714	+	1099	1	GLRX5|C14orf87|FLB4739|GRX5|PR01238|PRO1238|PRSA|SIDBA3|SPAHGC|-|14q32.13|protein-coding	0.988	1.78374e+06
NM_016422	chr11	10511673	10541187	-	4041	1	RNF141|RFP141|ZFP26|ZNF230|-|11p15.4|11p15|protein-coding	1.224	19965.4
NM_016426	chr22	46296870	46330810	+	2969	1	GTSE1|B99|-|22q13.31|protein-coding	6.307	159397
NM_016427	chr18	47032572	47035617	-	3043	1	ELOA2|HsT832|TCEB3B|TCEB3L|-|18q21.1|protein-coding	0.131	112135
NM_016429	chr17	48026167	48037797	-	903	1	COPZ2|zeta2-COP|-|17q21.32|protein-coding	0.147	11828.9
NM_016433	chr12	109850945	109880541	-	2400	1	GLTP|-|-|12q24.11|protein-coding	0.476	6599.68
NM_016436	chr20	35772015	35950370	+	5859	1	PHF20|C20orf104|GLEA2|HCA58|NZF|TDRD20A|TZP|-|20q11.22-q11.23|protein-coding	2.838	4603.82
NM_016441	chr2	36355778	36551135	+	6041	1	CRIM1|CRIM-1|S52|-|2p22.2|protein-coding	0.612	219.546
NM_016449	chr22	23608452	23632321	-	1286	1	DRICH1|C22orf43|KB-208E9.1|-|22q11.23|protein-coding	1.12	44221.9
NM_016453	chr3	48673845	48685915	-	2961	1	NCKIPSD|AF3P21|DIP|DIP1|ORF1|SPIN90|VIP54|WASLBP|WISH|-|3p21.31|protein-coding	1.821	48280.1
NM_016458	chr8	144137774	144140851	+	2526	1	HGH1|BRP16|BRP16L|C8orf30A|C8orf30B|FAM203A|FAM203B|-|8q24.3|protein-coding	1.19	31654.5
NM_016459	chr5	139387467	139389913	-	919	1	MZB1|MEDA-7|PACAP|pERp1|-|5q31.2|protein-coding	0.103	38680
NM_016466	chr2	96847990	96858016	-	886	1	ANKRD39|-|-|2q11.2|protein-coding	2.979	14809.4
NM_016470	chr20	44195941	44210771	-	2101	1	OSER1|C20orf111|HSPC207|Osr1|Perit1|dJ1183I21.1|-|20q13.12|protein-coding	2.822	27210.4
NM_016474	chr3	14651762	14672655	+	2927	1	CCDC174|C3orf19|HSPC212|IHPM|IHPMR|-|3p25.1|protein-coding	2.831	49131.7
NM_016486	chr1	45688181	45694436	+	1460	1	TMEM69|C1orf154|-|1p34.1|protein-coding	3.742	218947
NM_016494	chr2	85595745	85597708	+	678	1	RNF181|HSPC238|-|2p11.2|protein-coding	2.226	78437.8
NM_016497	chr12	6491886	6493262	-	893	1	MRPL51|CDA09|HSPC241|MRP64|bMRP64|-|12p13.31|protein-coding	4.095	1.11889e+06
NM_016504	chr17	50367867	50373184	-	680	1	MRPL27|L27mt|-|17q21.33|protein-coding	2.916	91045
NM_016510	chr2	238061001	238099413	+	2436	1	SCLY|SCL|hSCL|-|2q37.3|protein-coding	1.675	92122.8
NM_016520	chr9	129827290	129835275	-	1784	1	C9orf78|CSU2|HCA59|HSPC220|bA409K20.3|-|9q34.11|protein-coding	2.627	145419
NM_016529	chr13	25371974	26025851	+	9633	1	ATP8A2|ATP|ATPIB|CAMRQ4|IB|ML-1|-|13q12.13|protein-coding	0.07	199.587
NM_016530	chr15	63189606	63267774	+	4788	1	RAB8B|-|-|15q22.2|protein-coding	0.526	485.662
NM_016531	chr4	38664199	38701517	+	5586	1	KLF3|BKLF|-|4p14|protein-coding	0.765	10278.7
NM_016535	chr19	55643649	55645623	+	1193	1	ZNF581|HSPC189|-|19q13.42|protein-coding	0.768	54700.2
NM_016538	chr17	81911939	81918176	-	1713	1	SIRT7|SIR2L7|-|17q25.3|protein-coding	2.149	492808
NM_016541	chr16	798041	800734	-	980	1	GNG13|G(gamma)13|h2-35|-|16p13.3|protein-coding	0.554	86561
NM_016545	chr1	181088700	181092900	+	4198	1	IER5|SBBI48|-|1q25.3|protein-coding	1.331	5269.1
NM_016548	chr9	86026146	86099558	-	3034	1	GOLM1|C9orf155|GOLPH2|GP73|HEL46|PSEC0257|bA379P1.3|-|9q21.33|protein-coding	3.449	44408.1
NM_016551	chr12	26971584	27014384	-	4296	1	TM7SF3|-|-|12p11.23|protein-coding	3.071	112208
NM_016557	chr3	132597270	132602641	+	2303	1	ACKR4|CC-CKR-11|CCBP2|CCR-11|CCR10|CCR11|CCRL1|CCX CKR|CCX-CKR|CKR-11|PPR1|VSHK1|-|3q22.1|protein-coding	0.853	99208.1
NM_016558	chr20	35953617	35955359	-	1366	1	SCAND1|RAZ1|SDP1|-|20q11.23|protein-coding	0.564	21189.5
NM_016562	chrX	12867072	12890361	+	4998	1	TLR7|TLR7-like|-|Xp22.2|protein-coding	0.053	4810.05
NM_016564	chr11	787115	790090	-	1601	1	CEND1|BM88|-|11p15.5|protein-coding	0.485	148413
NM_016565	chr11	73872668	73876846	-	813	1	COA4|CHCHD8|CMC3|E2IG2|-|11q13.4|protein-coding	2.726	179276
NM_016567	chr10	125823546	125853695	+	1423	1	BCCIP|TOK-1|TOK1|-|10q26.2|protein-coding	4.953	89062.5
NM_016568	chr5	33936386	33938918	+	2530	2	RXFP3|GPCR135|RLN3R1|RXFPR3|SALPR|-|5p13.2|protein-coding	0.005	3113.56
NM_016570	chr12	29337353	29381172	-	5016	1	ERGIC2|CDA14|Erv41|PTX1|cd002|-|12p11.22|protein-coding	5.595	10105.8
NM_016578	chr11	77666229	77820834	-	5116	1	RSF1|HBXAP|RSF-1|XAP8|p325|-|11q14.1|protein-coding	7.94	13319.1
NM_016580	chr5	141943585	141959062	-	6556	1	PCDH12|VE-cadherin-2|VECAD2|-|5q31.3|protein-coding	1.131	195835
NM_016582	chr11	60937084	60952176	-	2496	1	SLC15A3|OCTP|PHT2|PTR3|-|11q12.2|protein-coding	0.071	2933.93
NM_016584	chr12	56338884	56340410	+	1031	1	IL23A|IL-23|IL-23A|IL23P19|P19|SGRF|-|12q13.3|protein-coding	0.68	22746.3
NM_016589	chr3	119498547	119525090	+	2370	1	TIMMDC1|C3orf1|MC1DN31|-|3q13.33|protein-coding	3.8	28973.4
NM_016599	chr4	119135784	119187789	+	2589	1	MYOZ2|C4orf5|CMH16|CS-1|FATZ-2|-|4q26|protein-coding	0.029	3845.38
NM_016602	chr17	42678891	42681843	-	1767	1	CCR10|GPR2|-|17q21.2|protein-coding	0.711	72470.1
NM_016604	chr5	138352685	138437027	+	6698	1	KDM3B|5qNCA|C5orf7|JMJD1B|NET22|-|5q31.2|protein-coding	4.744	109041
NM_016608	chrX	101550547	101554692	+	2111	1	ARMCX1|ALEX1|GASP7|-|Xq22.1|protein-coding	0.015	745.126
NM_016610	chrX	12906620	12923169	+	4348	1	TLR8|CD288|-|Xp22.2|protein-coding	0.121	4543.93
NM_016614	chr6	24649979	24666899	-	1926	1	TDP2|AD022|EAP2|EAPII|TTRAP|dJ30M3.3|hTDP2|-|6p22.3|protein-coding	4.092	66515.8
NM_016616	chr7	37848597	37900396	+	2287	1	NME8|CILD6|HEL-S-99|NM23-H8|SPTRX2|TXNDC3|sptrx-2|-|7p14.1|protein-coding	0.008	26338.9
NM_016620	chr1	90915300	91021508	-	2085	1	ZNF644|BM-005|MYP21|NatF|ZEP-2|-|1p22.2|protein-coding	4.568	120338
NM_016626	chr18	51174550	51197681	-	4138	1	MEX3C|BM-013|MEX-3C|RKHD2|RNF194|-|18q21.2|protein-coding	4.47	15142
NM_016628	chr10	28533118	28623112	+	5896	1	WAC|BM-016|DESSH|PRO1741|Wwp4|-|10p12.1|10p12.1-p11.2|protein-coding	3.645	180407
NM_016639	chr16	3020368	3022382	+	970	1	TNFRSF12A|CD266|FN14|TWEAKR|-|16p13.3|protein-coding	2.773	5342.28
NM_016640	chr5	44808947	44815514	+	1641	1	MRPS30|MRP-S30|PAP|PDCD9|S30mt|-|5p12|protein-coding	3.794	139086
NM_016642	chr15	41848146	41894053	-	11629	1	SPTBN5|BSPECV|HUBSPECV|HUSPECV|-|15q15.1|protein-coding	0.04	15993.6
NM_016653	chr2	173075846	173268015	+	3837	1	MAP3K20|AZK|CNM6|MLK7|MLT|MLTK|MLTKalpha|MLTKbeta|MRK|SFMMP|ZAK|mlklak|pk|-|2q31.1|protein-coding	1.45	8329.44
NM_016848	chr9	89005771	89178818	-	9805	1	SHC3|N-Shc|NSHC|RAI|SHCC|-|9q22.1|protein-coding	0.447	632186
NM_016938	chr11	65866441	65872800	-	1921	1	EFEMP2|ARCL1B|FBLN4|MBP1|UPH1|-|11q13.1|protein-coding	1.039	35426.7
NM_016941	chr19	39498947	39508469	+	2331	1	DLL3|SCDO1|-|19q13.2|protein-coding	0.008	11023.9
NM_016943	chr7	141764097	141765197	+	1098	1	TAS2R3|T2R3|-|7q34|protein-coding	4.325	817157
NM_016944	chr7	141778489	141779388	+	898	1	TAS2R4|T2R4|-|7q34|protein-coding	2.715	617377
NM_016955	chr4	25120014	25160449	-	5490	1	SEPSECS|LP|PCH2D|SLA|SLA/LP|-|4p15.2|protein-coding	3.099	192475
NM_017409	chr12	53985146	53990278	+	1971	1	HOXC10|HOX3I|-|12q13.13|protein-coding	0.144	3825.42
NM_017411	chr5	70049523	70077595	+	1617	5	SMN2|BCD541|C-BCD541|GEMIN1|SMNC|TDRD16B|-|5q13.2|protein-coding	3.515	37575.6
NM_017412	chr8	28494212	28574258	+	13760	1	FZD3|Fz-3|-|8p21.1|protein-coding	0.52	2468.22
NM_017413	chrX	129645259	129654956	-	3219	1	APLN|APEL|XNPEP2|-|Xq26.1|protein-coding	0.073	1303.97
NM_017414	chr22	18150170	18177395	+	1843	1	USP18|ISG43|PTORCH2|UBP43|-|22q11.21|protein-coding	0.038	27536.4
NM_017417	chr12	4720400	4772726	+	2308	1	GALNT8|GALNAC-T8|-|12p13.32|protein-coding	0.309	29618.7
NM_017419	chr4	155829729	155866277	-	1480.5	2	ASIC5|ACCN5|HINAC|INAC|-|4q32.1|protein-coding	0.021	6107.37
NM_017420	chr14	60709539	60724351	-	6486	1	SIX4|AREC3|-|14q23.1|protein-coding	0.78	23897.2
NM_017421	chr6	99369401	99394195	-	1316	1	COQ3|DHHBMT|DHHBMTASE|UG0215E05|bA9819.1|-|6q16.2|protein-coding	1.478	233657
NM_017423	chr4	173168811	173323967	+	4235	1	GALNT7|GALNAC-T7|GalNAcT7|-|4q34.1|protein-coding	2.258	139525
NM_017431	chr2	218822381	218831803	-	2299	1	PRKAG3|AMPKG3|-|2q35|protein-coding	0.014	1337.23
NM_017434	chr15	45129994	45165574	+	5638	1	DUOX1|LNOX1|NOXEF1|THOX1|-|15q21.1|protein-coding	0.798	10006
NM_017442	chr3	52221080	52226163	-	3866	1	TLR9|CD289|-|3p21.2|protein-coding	0.105	126013
NM_017444	chr8	140511322	140517154	+	2476	1	CHRAC1|CHARC1|CHARC15|CHRAC-1|CHRAC-15|CHRAC15|YCL1|-|8q24.3|protein-coding	0.826	350442
NM_017445	chr21	5972924	5973390	-	464	2	H2BFS|H2B/s|-|21q22.3|protein-coding	0.014	98915.4
NM_017446	chr21	25585656	25607489	-	1070	1	MRPL39|C21orf92|L39mt|MRP-L5|MRPL5|MSTP003|PRED22|PRED66|RPML5|-|21q21.3|protein-coding	5.873	14929.1
NM_017510	chr5	177592203	177597242	+	2539	1	TMED9|GMP25|HSGP25L2G|p24a2|p24alpha2|p25|-|5q35.3|protein-coding	3.507	12401
NM_017514	chrX	154458281	154477779	+	10850	1	PLXNA3|6.3|HSSEXGENE|PLXN3|PLXN4|XAP-6|-|Xq28|protein-coding	0.948	8422.57
NM_017515	chr11	107790991	107858787	-	2759	1	SLC35F2|HSNOV1|-|11q22.3|protein-coding	2.071	15774
NM_017516	chr11	107928448	107963482	+	1881	1	RAB39A|RAB39|-|11q22.3|protein-coding	0.426	3206.7
NM_017520	chr13	19633659	19673441	+	4223	1	MPHOSPH8|HSMPP8|TWA3|mpp8|-|13q12.11|protein-coding	8.729	302954
NM_017521	chr2	218981087	218985657	-	1874	1	FEV|HSRNAFEV|PET-1|-|2q35|protein-coding	0.003	1297.31
NM_017525	chr11	64823052	64844653	-	6122	1	CDC42BPG|DMPK2|HSMDPKIN|KAPPA-200|MRCKG|MRCKgamma|-|11q13.1|protein-coding	0.239	1523.52
NM_017533	chr17	10443291	10469559	-	5973	1	MYH4|MYH2B|MyHC-2B|MyHC-IIb|-|17p13.1|protein-coding	0.022	1343.89
NM_017534	chr17	10521148	10549658	-	6002	1	MYH2|IBM3|MYH2A|MYHSA2|MYHas8|MYPOP|MyHC-2A|MyHC-IIa|-|17p13.1|protein-coding	0.007	86.4878
NM_017541	chr3	186538443	186544380	-	839	1	CRYGS|CRYG8|CTRCT20|-|3q27.3|protein-coding	2.07	279562
NM_017544	chrX	119588337	119605881	-	3250	1	NKRF|ITBA4|NRF|-|Xq24|protein-coding	2.753	8954.81
NM_017545	chr20	7882985	7940458	-	1747	1	HAO1|GOX|GOX1|HAOX1|-|20p12.3|protein-coding	0.04	2687.77
NM_017546	chr2	101252886	101270316	+	2506	1	CNOT11|C2orf29|C40|-|2q11.2|protein-coding	2.827	52617.8
NM_017547	chr11	126269154	126278126	+	1938	1	FOXRED1|FP634|H17|MC1DN19|-|11q24.2|protein-coding	3.19	784285
NM_017553	chr15	40978881	41116280	-	6326	1	INO80|INO80A|INOC1|-|15q15.1|protein-coding	5.055	63841.3
NM_017559	chr17	35121615	35130732	+	1346	1	FNDC8|-|-|17q12|protein-coding	0.385	26970.9
NM_017561	chr9	94318199	94328644	-	2549	1	NUTM2F|FAM22F|NUTMF|-|9q22.32|protein-coding	0.04	359696
NM_017570	chr8	144051266	144060692	-	3991	1	OPLAH|5-Opase|OPLA|OPLAHD|-|8q24.3|protein-coding	1.104	2987.16
NM_017572	chr19	2037471	2051244	-	1742	1	MKNK2|GPRK7|MNK2|-|19p13.3|protein-coding	2.549	3605.88
NM_017580	chr10	124942123	124988189	+	5684	1	ZRANB1|TRABID|-|10q26.13|protein-coding	3.252	241680
NM_017581	chr4	40335333	40355217	+	2265	1	CHRNA9|HSA243342|NACHRA9|-|4p14|protein-coding	0.014	1483.6
NM_017582	chr1	154548577	154558662	-	3224	1	UBE2Q1|GTAP|NICE-5|NICE5|PRO3094|UBE2Q|-|1q21.3|protein-coding	2.108	46683.4
NM_017583	chr11	35662775	35818007	+	12987	1	TRIM44|AN3|DIPB|HSA249128|MC7|-|11p13|protein-coding	3.212	1343.89
NM_017584	chr22	50486859	50490648	+	1677	1	MIOX|ALDRL6|-|22q13.33|protein-coding	0.151	36245
NM_017588	chr9	134136082	134159968	+	3141	1	WDR5|BIG-3|CFAP89|SWD3|-|9q34.2|protein-coding	2.771	99767
NM_017590	chr22	41301525	41360147	+	5881	1	ZC3H7B|ROXAN1|RoXaN|-|22q13.2|protein-coding	3.352	34003
NM_017593	chr4	78776350	78879969	+	3207	1	BMP2K|BIKE|HRIHFB2017|-|4q21.21|protein-coding	3.57	33597.2
NM_017613	chr21	33577553	33588684	-	2486	1	DONSON|B17|C21orf60|MIMIS|MISSLA|-|21q22.11|protein-coding	5.073	161020
NM_017617	chr9	136494433	136546048	-	9532	1	NOTCH1|AOS5|AOVD1|TAN1|hN1|-|9q34.3|protein-coding	1.808	18169.1
NM_017619	chr1	103525699	103555237	+	2125	1	RNPC3|IGHD5|RBM40|RNP|SNRNP65|-|1p21.1|protein-coding	11.638	179136
NM_017621	chr7	102456243	102464863	-	2082	1	ALKBH4|ABH4|-|7q22.1|protein-coding	0.692	44827.3
NM_017622	chr17	8188345	8190180	-	1833	1	BORCS6|C17orf59|PRO2472|-|17p13.1|protein-coding	0.193	42299.2
NM_017623	chr2	96816268	96835382	+	4890	1	CNNM3|ACDP3|-|2q11.2|protein-coding	2.806	24323
NM_017625	chr1	160876540	160885180	-	1182	1	ITLN1|HL-1|HL1|INTL|ITLN|LFR|hIntL|omentin|-|1q23.3|protein-coding	0.187	40649.2
NM_017629	chr1	35808016	35857889	+	7251	1	AGO4|EIF2C4|-|1p34.3|protein-coding	2.4	15048.9
NM_017631	chr4	168216294	168318752	-	5975	1	DDX60|-|-|4q32.3|protein-coding	0.875	9373.94
NM_017633	chr6	81745730	81752681	-	5577	1	TENT5A|C6orf37|FAM46A|OI18|XTP11|-|6q14.1|protein-coding	7.211	57002.1
NM_017634	chr8	25427848	25458433	-	3352	1	KCTD9|BTBD27|-|8p21.2|protein-coding	2.161	327948
NM_017643	chr17	51177425	51260049	-	5346	1	MBTD1|SA49P01|-|17q21.33|protein-coding	3.309	411529
NM_017647	chr17	63819433	63827663	-	3528	1	FTSJ3|EPCS3|SPB1|-|17q23.3|protein-coding	7.783	610411
NM_017649	chr10	102918294	103090222	+	15847	1	CNNM2|ACDP2|HOMG6|HOMGSMR|-|10q24.32|protein-coding	1.859	12334.5
NM_017666	chrX	130202707	130268899	-	4617	1	ZNF280C|SUHW3|ZNF633|ZPET|-|Xq26.1|protein-coding	2.857	2641.2
NM_017670	chr11	63985853	63998420	+	2285	1	OTUB1|HSPC263|OTB1|OTU1|-|11q13.1|protein-coding	1.81	67260.9
NM_017671	chr20	6074845	6123544	-	5134	1	FERMT1|C20orf42|DTGCU2|KIND1|UNC112A|URP1|-|20p12.3|protein-coding	0.01	2621.25
NM_017677	chrX	64268081	64395452	-	2644	1	MTMR8|-|-|Xq11.2|protein-coding	1.137	2062.4
NM_017682	chr19	12751791	12758457	+	1998	1	BEST2|VMD2L1|-|19p13.13|protein-coding	0.063	19047.3
NM_017694	chr2	190408355	190502314	+	4786	1	MFSD6|MMR2|hMMR2|-|2q32.2|protein-coding	2.014	13818.1
NM_017696	chr6	118813449	118931738	-	4808	1	MCM9|C6orf61|MCMDC1|ODG4|dJ329L24.1|dJ329L24.3|-|6q22.31|protein-coding	3.736	366003
NM_017704	chr11	94493984	94499578	+	1903	1	ANKRD49|FGIF|GBIF|-|11q21|protein-coding	5.456	255638
NM_017705	chr15	69298912	69407780	+	5361	1	PAQR5|MPRG|-|15q23|protein-coding	0.086	4131.45
NM_017706	chr5	140664799	140670968	+	2571	1	WDR55|-|-|5q31.3|protein-coding	4.704	65298.3
NM_017708	chr19	48600600	48613437	-	2004	1	FAM83E|-|-|19q13.33|protein-coding	0.016	173208
NM_017709	chr1	117606048	117628389	+	5650	1	TENT5C|FAM46C|-|1p12|protein-coding	1.386	5082.82
NM_017721	chr19	13906201	13930879	+	3550	1	CC2D1A|FREUD-1|Freud-1/Aki1|MRT3|-|19p13.12|protein-coding	1.911	327835
NM_017723	chr9	137277726	137282641	+	4167	1	TOR4A|C9orf167|-|9q34.3|protein-coding	0.279	33364.3
NM_017729	chr19	55080392	55087923	+	1204.9	10	EPS8L1|DRC3|EPS8R1|PP10566|-|19q13.42|protein-coding	0.571	1550.13
NM_017734	chr1	99646113	99694535	+	2324	1	PALMD|C1orf11|PALML|-|1p21.2|protein-coding	0.038	9387.23
NM_017742	chr18	62523025	62578579	+	5921	1	ZCCHC2|C18orf49|-|18q21.33|protein-coding	2.627	95103.3
NM_017748	chr17	38800441	38825321	-	3054.5	2	CWC25|CCDC49|-|17q12|protein-coding	5.233	14097.5
NM_017750	chr2	85341955	85354528	-	3128	1	RETSAT|-|-|2p11.2|protein-coding	1.387	234821
NM_017753	chr9	101185035	101325135	+	2312	2	PLPPR1|LPPR1|PRG-3|-|9q31.1|protein-coding	0.033	1343.89
NM_017754	chr6	34792083	34877514	+	9544	1	UHRF1BP1|C6orf107|ICBP90|dJ349A12.1|-|6p21.31|protein-coding	2.125	28015.4
NM_017758	chr17	18183828	18209953	+	3152	1	ALKBH5|ABH5|OFOXD|OFOXD1|-|17p11.2|17p11.2|protein-coding	1.078	17211.1
NM_017759	chr2	205993721	206086174	-	14115	2	INO80D|-|-|2q33.3|protein-coding	3.01	179575
NM_017761	chr1	23959828	23963459	+	2392	1	PNRC2|-|-|1p36.11|protein-coding	8.939	24669
NM_017762	chr15	30938941	30991628	-	4964.3	3	MTMR10|-|-|15q13.3|protein-coding	4.68	8010.09
NM_017768	chr1	70144805	70205579	-	2826	1	LRRC40|dJ677H15.1|-|1p31.1|protein-coding	3.453	236697
NM_017769	chr14	30559158	30620061	+	5750	1	G2E3|KIAA1333|PHF7B|-|14q12|protein-coding	2.126	492.315
NM_017770	chr6	10980760	11044305	-	3977	1	ELOVL2|SSC2|-|6p24.2|protein-coding	3.295	2641.2
NM_017772	chr6	37257772	37332970	+	3447	1	TBC1D22B|C6orf197|-|6p21.2|protein-coding	1.114	49451.1
NM_017774	chr6	20534457	21232403	+	3253	1	CDKAL1|-|-|6p22.3|protein-coding	7.655	3805.46
NM_017778	chr8	38316417	38382272	-	3983	1	NSD3|KMT3F|KMT3G|WHISTLE|WHSC1L1|pp14328|-|8p11.23|protein-coding	6.418	63056.3
NM_017781	chr7	983181	989640	+	2311	1	CYP2W1|-|-|7p22.3|protein-coding	0.227	17324.2
NM_017789	chr2	96859718	96870080	-	3635	1	SEMA4C|M-SEMA-F|SEMACL1|SEMAF|SEMAI|-|2q11.2|protein-coding	1.343	19060.6
NM_017793	chr15	74955102	74957434	-	2330	1	RPP25|-|-|15q24.2|protein-coding	0.396	93.1407
NM_017794	chr9	20658309	20995955	+	6048	1	FOCAD|KIAA1797|-|9p21.3|protein-coding	2.609	32512.7
NM_017797	chr19	1985448	2015714	-	2618	1	BTBD2|-|-|19p13.3|protein-coding	1.148	1437.03
NM_017798	chr20	63195430	63216131	-	3190	1	YTHDF1|C20orf21|-|20q13.33|protein-coding	4.062	6466.63
NM_017801	chr3	32481312	32502852	-	3301	1	CMTM6|CKLFSF6|PRO2219|-|3p22.3|protein-coding	1.406	90692.5
NM_017802	chr7	726699	786475	+	3397	1	DNAAF5|CILD18|HEATR2|-|7p22.3|protein-coding	0.576	380799
NM_017805	chr19	48720585	48740610	-	3185	1	RASIP1|RAIN|-|19q13.33|protein-coding	0.125	179.629
NM_017807	chr14	20446401	20454812	-	1963	1	OSGEP|GAMOS3|GCPL1|KAE1|OSGEP1|PRSMG1|TCS3|-|14q11.2|protein-coding	6.412	705654
NM_017811	chr9	33817160	33920399	+	4470	1	UBE2R2|CDC34B|E2-CDC34B|UBC3B|-|9p13.3|protein-coding	2.964	29898.2
NM_017813	chr8	56957931	56993867	-	7217	1	IMPAD1|GPAPP|IMP 3|IMP-3|IMPA3|-|8q12.1|protein-coding	2.572	7477.86
NM_017817	chr13	110523066	110561722	-	1503	1	RAB20|-|-|13q34|protein-coding	0.727	111090
NM_017819	chr3	101561868	101566446	+	1809	1	TRMT10C|COXPD30|HNYA|MRPP1|RG9MTD1|-|3q12.3|protein-coding	4.549	13359
NM_017822	chr12	48653211	48682238	-	2361	1	KANSL2|C12orf41|NSL2|-|12q13.11|protein-coding	5.069	15740.8
NM_017824	chr10	92291167	92353964	+	3914	1	MARCH5|MARCH-V|MITOL|RNF153|-|10q23.32-q23.33|protein-coding	1.196	27223.7
NM_017825	chr1	36088892	36093932	+	1643	1	ADPRHL2|ARH3|CONDSIAS|-|1p34.3|protein-coding	2.006	7890.35
NM_017829	chr22	17137520	17165287	-	1716	1	HDHD5|CECR5|-|22q11.1|protein-coding	1.778	3758.89
NM_017831	chr18	32018825	32073219	+	5565	1	RNF125|TNORS|TRAC-1|TRAC1|-|18q12.1|protein-coding	1.142	8316.13
NM_017832	chr9	108934400	108940954	+	1893	1	ABITRAM|C9orf6|CG-8|FAM206A|Simiate|-|9q31.3|protein-coding	1.094	293646
NM_017839	chr16	55509072	55586666	+	5297	1	LPCAT2|AGPAT11|AYTL1|LysoPAFAT|-|16q12.2|protein-coding	0.802	3825.42
NM_017840	chr11	59806140	59810778	-	1077	1	MRPL16|L16mt|MRP-L16|PNAS-111|-|11q12.1|protein-coding	3.465	115488
NM_017841	chr11	61430125	61446767	+	1213	1	SDHAF2|C11orf79|PGL2|SDH5|-|11q12.2|protein-coding	3.098	732472
NM_017842	chr12	47773238	47782751	+	2973	1	SLC48A1|HRG-1|HRG1|hHRG-1|-|12q13.11|protein-coding	0.873	6466.62
NM_017846	chr1	28553085	28578545	+	1788	1	TRNAU1AP|PRO1902|SECP43|TRSPAP1|-|1p35.3|protein-coding	2.031	20404.5
NM_017854	chr19	47045909	47048624	-	650	1	TMEM160|-|-|19q13.32|protein-coding	0.204	14982.3
NM_017857	chr11	67303530	67312592	+	2765	1	SSH3|SSH3L|-|11q13.2|protein-coding	1.823	226219
NM_017860	chr1	151047751	151051395	+	2056	1	C1orf56|MENT|-|1q21.3|protein-coding	2.721	117504
NM_017864	chr8	94823287	94881746	+	4616	1	INTS8|C8orf52|INT8|-|8q22.1|protein-coding	7.452	39.9174
NM_017867	chr4	169729470	169757944	-	1206	1	HPF1|C4orf27|-|4q33|protein-coding	1.351	1490.25
NM_017870	chr11	60924460	60937159	+	3488	1	TMEM132A|GBP|HSPA5BP1|-|11q12.2|protein-coding	0.08	59037.9
NM_017877	chr2	26764284	26781231	+	3894	1	SLC35F6|ANT2BP|C2orf18|TANGO9|-|2p23.3|protein-coding	1.142	4843.31
NM_017882	chr15	68206992	68229728	-	2219	1	CLN6|CLN4A|HsT18960|nclf|-|15q23|protein-coding	4.101	35107.4
NM_017896	chr20	62938147	62948475	+	4362	1	GID8|C20orf11|TWA1|-|20q13.33|protein-coding	3.501	497052
NM_017902	chr10	100535943	100559995	+	12914	1	HIF1AN|FIH1|-|10q24.31|protein-coding	3.385	4078.23
NM_017906	chr6	10694972	10709782	+	1511	2	PAK1IP1|MAK11|PIP1|WDR84|bA421M1.5|hPIP1|-|6p24.2|protein-coding	3.92	148127
NM_017907	chr11	72097292	72103297	-	1082	1	LAMTOR1|C11orf59|PDRO|Ragulator1|p18|p27RF-Rho|-|11q13.4|protein-coding	2.084	58831.7
NM_017910	chr2	28849821	28870309	-	1835	1	TRMT61B|-|-|2p23.2|protein-coding	3.958	22140.9
NM_017913	chr9	4679569	4708398	+	3490	1	CDC37L1|CDC37B|HARC|-|9p24.1|protein-coding	3.011	92388.9
NM_017914	chr19	1275530	1279228	+	865	1	C19orf24|-|-|19p13.3|protein-coding	0.35	488383
NM_017916	chr19	49446298	49451814	-	1186	1	PIH1D1|NOP17|Pih1|-|19q13.33|protein-coding	5.373	217351
NM_017918	chr4	109560246	109688719	+	2220	1	MCUB|CCDC109B|-|4q25|protein-coding	0.888	19845.6
NM_017919	chr9	99906654	99974534	+	6875	1	STX17|-|-|9q31.1|protein-coding	4.161	18209
NM_017922	chr14	45084116	45116282	+	3516	1	PRPF39|-|-|14q21.2|protein-coding	8.135	11176.9
NM_017924	chr14	23095505	23100456	+	2910	1	C14orf119|-|-|14q11.2|protein-coding	1.563	448439
NM_017931	chr22	46268008	46294008	+	2550	1	TTC38|LL22NC03-5H6.5|-|22q13.31|protein-coding	0.822	6546.46
NM_017934	chr6	78934419	79078254	-	11884	1	PHIP|BRWD2|DCAF14|DIDOD|WDR11|ndrp|-|6q14.1|protein-coding	15.779	69569.5
NM_017940	chr1	16562427	16613605	-	5916	1	NBPF1|AB13|AB14|AB23|AD2|NBG|NBPF|-|1p36.13|protein-coding	0.473	100286
NM_017943	chr14	55271421	55353611	+	3344	1	FBXO34|CGI-301|Fbx34|-|14q22.3|protein-coding	4.761	505.621
NM_017946	chr7	30010583	30026801	-	5075	1	FKBP14|EDSKMH|EDSKSCL2|FKBP22|IPBP12|-|7p14.3|protein-coding	0.861	2667.81
NM_017947	chr18	36187497	36272157	+	6165	1	MOCOS|HMCS|MCS|MOS|-|18q12.2|protein-coding	0.018	65903.7
NM_017952	chr2	86106235	86142157	+	6655	1	PTCD3|MRP-S39|-|2p11.2|protein-coding	12.099	194331
NM_017955	chr14	105009573	105021083	-	2444	1	CDCA4|HEPP|SEI-3/HEPP|-|14q32.33|protein-coding	5.209	56909
NM_017956	chr8	124450820	124453025	+	2203	1	TRMT12|TRM12|TYW2|-|8q24.13|protein-coding	2.881	14430.1
NM_017957	chr17	50532735	50543750	+	3867	1	EPN3|-|-|17q21.33|protein-coding	0.021	5162.65
NM_017966	chr11	61130257	61161426	-	2666	1	VPS37C|-|-|11q12.2|protein-coding	0.997	112946
NM_017969	chr2	127480812	127526489	-	2957	1	IWS1|-|-|2q14.3|protein-coding	19.734	111090
NM_017970	chr14	90267860	90331941	-	13992	1	NRDE2|C14orf102|-|14q32.11|protein-coding	4.188	23624.5
NM_017994	chr7	66921225	66958551	+	4220	1	TMEM248|C7orf42|-|7q11.21|protein-coding	2.655	55165.9
NM_017998	chr9	74946583	74952912	-	2347	1	C9orf40|-|-|9q21.13|protein-coding	1.596	227556
NM_018000	chr2	215942584	216013551	-	3141	1	MREG|DSU|WDT2|-|2q35|protein-coding	0.424	4005.05
NM_018010	chr3	108160812	108222424	-	3044	1	IFT57|ESRRBL1|HIPPI|MHS4R2|OFD18|-|3q13.12-q13.13|protein-coding	0.71	39624.7
NM_018011	chr13	106541673	106568137	-	3357	1	ARGLU1|-|-|13q33.3|protein-coding	24.373	63348.9
NM_018012	chr1	245154985	245709432	+	13125.5	2	KIF26B|-|-|1q44|protein-coding	0.599	13179.4
NM_018013	chr6	107490117	107661306	+	6216	1	SOBP|JXC1|MRAMS|-|6q21|protein-coding	1.669	38700
NM_018019	chr17	17477000	17493221	+	2205	1	MED9|MED25|-|17p11.2|protein-coding	1.252	4297.77
NM_018025	chr19	33081181	33130542	+	3169	1	GPATCH1|ECGP|GPATC1|-|19q13.11|protein-coding	4.93	1310.62
NM_018026	chr11	66070272	66244744	+	4545	1	PACS1|MRD17|SHMS|-|11q13.1-q13.2|protein-coding	0.268	269449
NM_018029	chr3	73061659	73063320	+	1659	1	EBLN2|EBLN-2|-|3p13|protein-coding	4.012	329811
NM_018036	chr14	96279195	96363341	-	13118	1	ATG2B|C14orf103|-|14q32.2|protein-coding	2.97	275557
NM_018039	chr11	94973709	94999519	+	2946	1	KDM4D|JMJD2D|-|11q21|protein-coding	0.212	290805
NM_018042	chr17	35410922	35432500	-	2500	1	SLFN12|SLFN3|-|17q12|protein-coding	0.088	878.184
NM_018046	chr5	77030404	77065233	+	4473	1	AGGF1|GPATC7|GPATCH7|HSU84971|HUS84971|VG5Q|-|5q13.3|protein-coding	4.011	2647.86
NM_018047	chr5	150690792	150701062	-	2286	1	RBM22|Cwc2|ZC3H16|fSAP47|-|5q33.1|protein-coding	6.16	254055
NM_018053	chr1	27959462	27968096	+	2687	1	XKR8|XRG8|hXkr8|-|1p35.3|protein-coding	0.235	12574
NM_018055	chr10	70431936	70441681	-	2053	1	NODAL|HTX5|-|10q22.1|protein-coding	0.148	1337.23
NM_018059	chr7	4797055	4883716	-	5719	1	RADIL|RASIP2|-|7p22.1|protein-coding	0.03	392.522
NM_018060	chr1	220094132	220148041	+	3505	1	IARS2|CAGSSS|ILERS|-|1q41|protein-coding	1.928	1343.89
NM_018064	chr6	87674860	87702233	-	1891	1	AKIRIN2|C6orf166|FBI1|dJ486L4.2|-|6q15|protein-coding	2.705	21182.8
NM_018066	chr1	26876132	26890283	-	4658	1	GPN2|ATPBD1B|-|1p36.11|protein-coding	2.95	128508
NM_018072	chr1	236549005	236604516	-	8412	1	HEATR1|BAP28|UTP10|-|1q43|protein-coding	5.826	3193.4
NM_018074	chr19	4247080	4269088	+	1421	1	YJU2|CCDC94|-|19p13.3|protein-coding	2.902	884.836
NM_018079	chr2	45388680	45611267	-	3645	1	SRBD1|-|-|2p21|protein-coding	5.414	34521.9
NM_018083	chr19	7516103	7521025	+	1964	1	ZNF358|ZFEND|-|19p13.2|protein-coding	0.003	3286.54
NM_018085	chr1	201829157	201884290	+	11389	1	IPO9|Imp9|-|1q32.1|protein-coding	5.431	110012
NM_018105	chr8	42836674	42843325	-	2156	1	THAP1|DYT6|-|8p11.21|protein-coding	0.756	33504
NM_018109	chr10	30309801	30349338	-	5609	1	MTPAP|PAPD1|SPAX4|TENT6|-|10p11.23|protein-coding	1.74	2960.54
NM_018111	chr19	49118402	49119143	-	739	1	C19orf73|-|-|19q13.33|protein-coding	0.513	9008.04
NM_018112	chr9	105694541	105776629	+	3537	1	TMEM38B|C9orf87|D4Ertd89e|OI14|TRIC-B|TRICB|bA219P18.1|-|9q31.2|protein-coding	1.114	1343.89
NM_018117	chr10	120851362	120909524	+	4514	1	WDR11|BRWD2|DR11|HH14|SRI1|WDR15|-|10q26.12|protein-coding	5.781	64373.5
NM_018126	chr4	41935429	41960803	+	7395	1	TMEM33|1600019D15Rik|Pom33|SHINC-3|SHINC3|-|4p13|protein-coding	2.551	77652.7
NM_018128	chr17	2322688	2337384	-	4863	1	TSR1|-|-|17p13.3|protein-coding	6.314	72569.9
NM_018129	chr17	47941571	47949308	+	3408	1	PNPO|HEL-S-302|PDXPO|-|17q21.32|protein-coding	1.019	90193.5
NM_018130	chr3	72749277	72848445	-	2833	1	SHQ1|GRIM-1|Shq1p|-|3p13|protein-coding	2.61	29492.3
NM_018132	chr6	49463370	49493107	+	1730	1	CENPQ|C6orf139|CENP-Q|-|6p12.3|protein-coding	2.676	37462.5
NM_018137	chr1	107056674	107059294	+	2618	1	PRMT6|HRMT1L6|-|1p13.3|protein-coding	1.206	10990.6
NM_018140	chr5	612340	653551	+	2350	1	CEP72|-|-|5p15.33|protein-coding	3.706	8462.49
NM_018141	chr6	42206807	42217861	-	2091	1	MRPS10|MRP-S10|PNAS-122|-|6p21.1|protein-coding	6.246	7936.91
NM_018143	chr17	41848519	41865423	-	7397	1	KLHL11|-|-|17q21.2|protein-coding	1.433	63249.2
NM_018149	chr17	59210010	59215250	+	3260	1	SMG8|C17orf71|-|17q22|protein-coding	1.926	32805.5
NM_018154	chr19	14119512	14136589	-	1683	1	ASF1B|CIA-II|-|19p13.12|protein-coding	1.283	59417.1
NM_018158	chr2	27663471	27694980	+	2954	1	SLC4A1AP|HLC3|-|2p23.3|protein-coding	6.58	1.62582e+06
NM_018161	chr11	71453203	71501816	+	2656	1	NADSYN1|-|-|11q13.4|protein-coding	4.629	61339.8
NM_018163	chr15	40765161	40807473	-	3708	1	DNAJC17|-|-|15q15.1|protein-coding	3.215	245193
NM_018164	chr12	26905181	26937981	-	2615	1	INTS13|ASUN|C12orf11|GCT1|Mat89Bb|NET48|SPATA30|-|12p11.23|protein-coding	4.663	242332
NM_018169	chr12	31959415	31993107	+	6226	1	RESF1|C12orf35|GET|KIAA1551|UTA2-1|-|12p11.21|protein-coding	9.09	35380.1
NM_018178	chr1	150646230	150697154	-	3117	1	GOLPH3L|GPP34R|-|1q21.3|protein-coding	4.153	18129.2
NM_018180	chr10	125836338	125881292	-	3036	1	DHX32|DDX32|DHLP1|-|10q26.2|protein-coding	3.495	198875
NM_018184	chr3	5122292	5180911	+	2924	1	ARL8B|ARL10C|Gie1|-|3p26.1|protein-coding	3.976	851.572
NM_018190	chr4	121827727	121870497	-	2597	1	BBS7|BBS2L1|-|4q27|protein-coding	2.184	2661.16
NM_018192	chr3	189956728	190120897	-	3460	1	P3H2|LEPREL1|MCVD|MLAT4|-|3q28|protein-coding	0.005	1330.58
NM_018198	chr1	6634170	6701816	-	3183	1	DNAJC11|dJ126A5.1|-|1p36.31|protein-coding	5.795	3226.66
NM_018206	chr16	46656132	46689178	-	6757	1	VPS35|MEM3|PARK17|-|16q11.2|protein-coding	1.379	460228
NM_018214	chr6	53795005	53924125	+	3143	1	LRRC1|LANO|dJ523E19.1|-|6p12.1|protein-coding	1.388	91949.8
NM_018216	chr1	2508537	2526596	-	2620	2	PANK4|-|-|1p36.32|protein-coding	1.191	2980.5
NM_018218	chr2	233475092	233565573	-	5994	1	USP40|-|-|2q37.1|protein-coding	1.086	14090.9
NM_018219	chr11	66590176	66593063	-	2885	1	CCDC87|-|-|11q13.2|protein-coding	0.083	73561.2
NM_018225	chr9	33041766	33076674	-	7121	1	SMU1|BWD|SMU-1|fSAP57|-|9p21.1|protein-coding	3.396	21801.6
NM_018226	chr2	240568484	240581372	+	5748	1	RNPEPL1|-|-|2q37.3|protein-coding	1.109	33703.6
NM_018227	chr4	67612653	67701155	-	9504	1	UBA6|E1-L2|MOP-4|UBE1L2|-|4q13.2|protein-coding	3.443	208017
NM_018229	chr14	57268971	57298742	+	11665	1	AP5M1|C14orf108|MUDENG|Mu5|MuD|-|14q22.3|protein-coding	1.815	172477
NM_018230	chr1	229440259	229508341	-	5180	1	NUP133|GAMOS8|NPHS18|hNUP133|-|1q42.13|protein-coding	3.332	13951.1
NM_018241	chr4	147617397	147636721	+	4152	1	TMEM184C|TMEM34|-|4q31.23|protein-coding	3.044	49091.8
NM_018248	chr4	177309874	177362936	+	2351	1	NEIL3|FGP2|FPG2|NEI3|ZGRF3|hFPG2|hNEI3|-|4q34.3|protein-coding	8.432	12760.3
NM_018256	chr2	202880600	202912226	-	2267	1	WDR12|YTM1|-|2q33.2|protein-coding	6.379	297904
NM_018264	chr7	66996833	67239514	+	3312	1	TYW1|RSAFD1|TYW1A|YPL207W|-|7q11.21|protein-coding	5.165	48506.4
NM_018266	chr3	119428949	119463615	-	4842	1	TMEM39A|-|-|3q13.33|protein-coding	3.673	51333.8
NM_018270	chr20	62796473	62801729	+	2745	1	MRGBP|C20orf20|Eaf7|MRG15BP|URCC4|-|20q13.33|protein-coding	1.502	48905.5
NM_018279	chr12	71686082	71705047	+	5654	1	TMEM19|-|-|12q21.1|protein-coding	0.486	8050.01
NM_018285	chr15	75639085	75640323	-	1236	1	IMP3|BRMS2|C15orf12|MRPS4|-|15q24.2|protein-coding	1.85	84338.9
NM_018288	chr6	169703902	169724500	-	2153	1	PHF10|BAF45A|XAP135|-|6q27|protein-coding	6.066	83141.4
NM_018290	chr4	37826686	37862937	+	3195	1	PGM2|MSTP006|-|4p14|protein-coding	2.564	25607
NM_018292	chr6	106629578	106668417	+	4093	1	QRSL1|GatA|-|6q21|protein-coding	3.564	179688
NM_018295	chr7	135148072	135166215	+	1993	1	TMEM140|-|-|7q33|protein-coding	2.139	123910
NM_018303	chr6	485154	693139	-	4426	1	EXOC2|SEC5|SEC5L1|Sec5p|-|6p25.3|protein-coding	2.915	10711.2
NM_018304	chr17	59155746	59206709	+	6214	1	PRR11|-|-|17q22|protein-coding	1.224	167806
NM_018310	chr8	37843268	37849861	-	2554	1	BRF2|BRFU|TFIIIB50|-|8p11.23|protein-coding	0.801	27882.3
NM_018321	chr5	34915711	34925996	+	1579	1	BRIX1|BRIX|BXDC2|-|5p13.2|protein-coding	4.195	955817
NM_018323	chr4	25234033	25279204	+	3582	1	PI4K2B|PI4KIIB|PIK42B|-|4p15.2|protein-coding	3.295	42026.4
NM_018328	chr2	148021011	148513475	+	5999	1	MBD5|MRD1|-|2q23.1|protein-coding	1.777	170201
NM_018339	chr9	76385526	76394426	-	2590	1	RFK|RIFK|-|9q21.13|protein-coding	0.434	26724.7
NM_018342	chr4	158210486	158255413	+	3192	1	TMEM144|-|-|4q32.1|protein-coding	0.51	4011.71
NM_018346	chr17	50478860	50485974	+	2456	1	RSAD1|HemW|-|17q21.33|protein-coding	5.312	14596.5
NM_018351	chr12	95076749	95217467	-	9268	1	FGD6|ZFYVE24|-|12q22|protein-coding	0.931	315900
NM_018352	chr4	163494690	163520539	+	1740	1	TMA16|C4orf43|-|4q32.2|protein-coding	7.738	44155.4
NM_018353	chr14	45203190	45253202	-	4558	1	MIS18BP1|C14orf106|HSA242977|KNL2|M18BP1|-|14q21.2|protein-coding	13.462	79768.3
NM_018356	chr5	31532301	31555049	+	3557	1	C5orf22|-|-|5p13.3|protein-coding	3.629	588057
NM_018359	chr4	185399538	185425964	-	2346	1	UFSP2|BHD|C4orf20|SEMDDR|-|4q35.1|protein-coding	1.691	8515.72
NM_018361	chr8	6708642	6761500	+	5224	2	AGPAT5|1AGPAT5|LPAATE|-|8p23.1|protein-coding	2.791	65411.4
NM_018362	chr11	27494418	27506769	-	4835	1	LIN7C|LIN-7-C|LIN-7C|MALS-3|MALS3|VELI3|-|11p14.1|protein-coding	1.498	116759
NM_018364	chr1	113761832	113812476	-	6612	1	RSBN1|KDM9|ROSBIN|-|1p13.2|protein-coding	2.349	115641
NM_018365	chr15	56428725	56465137	-	2017	1	MNS1|SPATA40|-|15q21.3|protein-coding	2.771	10983.9
NM_018366	chr4	6716174	6717662	+	1486	1	BLOC1S4|BCAS4L|BLOS4|CNO|-|4p16.1|protein-coding	0.395	22047.7
NM_018370	chr12	101877580	101923612	+	3270	1	DRAM1|DRAM|-|12q23.2|protein-coding	0.236	14636.4
NM_018371	chr8	19404161	19682583	-	3860	1	CSGALNACT1|CSGalNAcT-1|ChGn|ChGn-1|beta4GalNAcT|-|8p21.3|protein-coding	0.015	246.158
NM_018373	chr14	70366499	70417090	-	7051	1	SYNJ2BP|ARIP2|OMP25|-|14q24.2|protein-coding	1.62	14343.7
NM_018376	chr9	104764129	104777764	+	5539	1	NIPSNAP3B|FP944|NIPSNAP3|SNAP1|-|9q31.1|protein-coding	0.307	64300.3
NM_018378	chr16	67159957	67164174	+	1625	1	FBXL8|FBL8|-|16q22.1|protein-coding	0.167	122972
NM_018380	chr16	68021274	68023867	-	2591	1	DDX28|MDDX28|-|16q22.1|protein-coding	1.011	153170
NM_018385	chr3	194640792	194672191	-	3266	1	LSG1|-|-|3q29|protein-coding	6.984	15587.8
NM_018396	chr7	128476729	128502924	+	2171	1	METTL2B|METL|METTL2|METTL2A|PSENIP1|-|7q32.1|protein-coding	2.973	73754.2
NM_018397	chr3	53812335	53846419	-	7683	1	CHDH|-|-|3p21.1|protein-coding	0.017	1343.89
NM_018407	chr8	97775788	97853013	+	2433	1	LAPTM4B|LAPTM4beta|LC27|-|8q22.1|protein-coding	0.511	13425.6
NM_018409	chr4	185363878	185378998	-	5148	1	LRP2BP|-|-|4q35.1|protein-coding	0.877	125474
NM_018416	chr12	8032716	8055517	+	5511	1	FOXJ2|FHX|-|12p13.31|protein-coding	0.547	9008.03
NM_018420	chr1	115976513	116070054	+	4691	1	SLC22A15|FLIPT1|PRO34686|-|1p13.1|protein-coding	13.138	25274.4
NM_018423	chr12	10618923	10674052	-	2758	1	STYK1|NOK|SuRTK106|-|12p13.2|protein-coding	0.062	8063.32
NM_018425	chr10	97640686	97676432	+	4176	1	PI4K2A|PI4KII|PIK42A|-|10q24.2|protein-coding	0.307	625.374
NM_018428	chr17	31860904	31901708	-	4309	1	UTP6|C17orf40|HCA66|-|17q11.2|protein-coding	5.3	6440.01
NM_018429	chr5	71455651	71567820	+	10996	3	BDP1|DFNB112|HSA238520|TAF3B1|TFC5|TFIIIB''|TFIIIB150|TFIIIB90|TFNR|-|5q13.2|protein-coding	10.208	3991.74
NM_018436	chr2	3658200	3702670	+	1426	1	ALLC|ALC|-|2p25.3|protein-coding	0.009	1337.23
NM_018437	chr9	97926791	97944852	-	2181	1	HEMGN|CT155|EDAG|EDAG-1|NDR|-|9q22.33|protein-coding	0.09	7491.17
NM_018438	chr1	11664200	11674352	+	1434	1	FBXO6|FBG2|FBS2|FBX6|Fbx6b|-|1p36.22|protein-coding	0.837	17164.5
NM_018439	chr18	24426670	24453530	+	3720	1	IMPACT|RWDD5|-|18q11.2|protein-coding	5.395	22932.6
NM_018440	chr8	80967811	81112068	-	10732	1	PAG1|CBP|PAG|-|8q21.13|protein-coding	1.085	325.993
NM_018445	chr15	101272191	101277485	-	1210	1	SELENOS|AD-015|ADO15|SBBI8|SELS|SEPS1|VIMP|-|15q26.3|protein-coding	3.001	94690.8
NM_018447	chr3	9962680	10011248	-	2631	1	EMC3|POB|TMEM111|-|3p25.3|protein-coding	2.055	20497.6
NM_018451	chr13	24882279	24922861	-	5063	1	CENPJ|BM032|CENP-J|CPAP|LAP|LIP1|MCPH6|SASS4|SCKL4|Sas-4|-|13q12.12-q12.13|protein-coding	10.913	21269.3
NM_018452	chr6	157289022	157324259	-	5059	1	TMEM242|BM033|C6orf35|-|6q25.3|protein-coding	0.622	11789
NM_018460	chr2	143129419	143768352	+	1654	1	ARHGAP15|BM046|-|2q22.2-q22.3|protein-coding	12.837	152877
NM_018462	chr3	10115675	10127190	+	1145	1	BRK1|C3orf10|HSPC300|MDS027|hHBrk1|-|3p25.3|protein-coding	1.919	22752.9
NM_018463	chr12	2812668	2825076	+	2306	1	ITFG2|FGGAP1|MDS028|-|12p13.33|protein-coding	5.647	69130.4
NM_018464	chr10	58269162	58289585	+	2369	1	CISD1|C10orf70|MDS029|ZCD1|mitoNEET|-|10q21.1|protein-coding	0.928	53269.8
NM_018465	chr9	5357971	5437925	-	973	1	PLGRKT|AD025|C9orf46|MDS030|PLG-RKT|Plg-R(KT)|-|9p24.1|protein-coding	1.175	3599.22
NM_018467	chr19	17215357	17219829	+	835	1	USE1|D12|MDS032|P31|SLT1|-|19p13.11|protein-coding	2.193	71671.7
NM_018471	chr2	186486260	186509360	+	2019	1	ZC3H15|HT010|LEREPO4|MSTP012|-|2q32.1|protein-coding	11.986	117637
NM_018475	chr4	55395957	55426175	+	1923	1	TMEM165|CDG2K|FT27|GDT1|TMPT27|TPARL|-|4q12|protein-coding	5.543	29033.3
NM_018476	chrX	103062651	103064171	-	790	1	BEX1|BEX2|HBEX2|HGR74-h|-|Xq22.1|Xq22|protein-coding	6.643	24941.7
NM_018477	chr14	58200149	58235635	+	2392	1	ACTR10|ACTR11|Arp10|Arp11|HARP11|-|14q23.1|protein-coding	1.61	3925.22
NM_018509	chr17	50381238	50397523	-	2871	1	LRRC59|PRO1855|p34|-|17q21.33|protein-coding	3.931	4118.15
NM_018518	chr10	13161558	13211110	+	4527	1	MCM10|CNA43|DNA43|PRO2249|-|10p13|protein-coding	3.734	1510.21
NM_018557	chr2	140231427	142131701	-	16438	1	LRP1B|LRP-1B|LRP-DIT|LRPDIT|-|2q22.1-q22.2|protein-coding	0.015	1337.23
NM_018593	chr6	111087503	111231194	+	10749	1	SLC16A10|MCT10|PRO0813|TAT1|-|6q21|protein-coding	0.292	18202.3
NM_018646	chr7	142871208	142885745	-	2888.5	2	TRPV6|ABP/ZF|CAT1|CATL|ECAC2|HRPTTN|HSA277909|LP6728|ZFAB|-|7q34|protein-coding	0.181	4889.88
NM_018648	chr15	34341716	34343161	-	531	1	NOP10|DKCB1|NOLA3|NOP10P|-|15q14|protein-coding	1.879	2035.79
NM_018652	chr15	72654697	72667397	+	3158	1	GOLGA6B|GOLGA|GOLGA6D|-|15q24.1|protein-coding	0.06	29665.3
NM_018655	chr1	154993586	154994321	+	651	1	LENEP|LEP503|-|1q21.3|protein-coding	0.407	136358
NM_018660	chr8	28345590	28386460	-	4785	1	ZNF395|HDBP-2|HDBP2|HDRF-2|PBF|PRF-1|PRF1|Si-1-8-14|-|8p21.1|protein-coding	0.847	6513.18
NM_018663	chr12	132687587	132704985	+	963	1	PXMP2|PMP22|-|12q24.33|protein-coding	1.771	194671
NM_018664	chr1	212686417	212699840	-	831	1	BATF3|JDP1|JUNDM1|SNFT|-|1q32.3|protein-coding	1.885	16512.5
NM_018665	chr6	73394828	73417566	+	2411	1	DDX43|CT13|HAGE|-|6q13|protein-coding	0.909	6759.35
NM_018667	chr16	68358327	68448508	-	5260	1	SMPD3|NSMASE2|-|16q22.1|protein-coding	0.639	2687.77
NM_018670	chr15	89749867	89751309	-	1158	1	MESP1|bHLHc5|-|15q26.1|protein-coding	0.038	9872.91
NM_018672	chr17	69244435	69315633	-	9209	1	ABCA5|ABC13|EST90625|HTC3|-|17q24.3|protein-coding	1.127	54094.8
NM_018674	chr2	219514170	219538772	+	2889	1	ASIC4|ACCN4|BNAC4|-|2q35|protein-coding	0.094	32559.3
NM_018676	chr13	52377168	52406172	-	3018	1	THSD1|TMTSP|UNQ3010|-|13q14.3|protein-coding	1.082	147721
NM_018682	chr7	105014190	105114085	+	6687	1	KMT2E|HDCMC04P|MLL5|NKp44L|-|7q22.3|protein-coding	8.261	441813
NM_018683	chr20	49936397	49953885	+	2439	1	RNF114|PSORS12|ZNF313|-|20q13.13|protein-coding	4.65	3639.14
NM_018687	chr19	11239619	11241943	+	866	1	ANGPTL8|C19orf80|PRO1185|PVPA599|RIFL|TD26|-|19p13.2|protein-coding	0.139	55565.1
NM_018690	chr16	28494643	28498964	+	3786	1	APOBR|APOB100R|APOB48R|-|16p12.1|protein-coding	0.897	190952
NM_018696	chr18	50968040	50988121	+	2205	1	ELAC1|D29|-|18q21.2|protein-coding	4.408	11190.2
NM_018697	chr7	55365448	55433742	+	4342	1	LANCL2|GPR69B|TASP|-|7p11.2|protein-coding	1.517	16678.8
NM_018704	chr1	112396214	112461164	+	5856	1	CTTNBP2NL|-|-|1p13.2|protein-coding	0.332	2787.57
NM_018706	chr10	12068954	12123221	+	5154	1	DHTKD1|AMOXAD|CMT2Q|-|10p14|protein-coding	1.364	1543.47
NM_018708	chr19	4791734	4801273	+	9537	1	FEM1A|EPRAP|-|19p13.3|protein-coding	1.076	16645.6
NM_018710	chr8	90993803	91040859	-	2749	1	PIP4P2|TMEM55A|-|8q21.3|protein-coding	0.239	1536.82
NM_018714	chr17	73193055	73208506	+	2997	1	COG1|CDG2G|LDLB|-|17q25.1|protein-coding	3.822	173441
NM_018727	chr17	3565446	3597042	-	4029	1	TRPV1|VR1|-|17p13.2|protein-coding	0.87	28594.2
NM_018728	chr15	52192323	52295804	-	6933	1	MYO5C|-|-|15q21.2|protein-coding	0.101	3865.34
NM_018842	chr7	98291650	98401090	-	3629	1	BAIAP2L1|IRTKS|-|7q21.3-q22.1|protein-coding	0.647	319.34
NM_018843	chr7	87833568	87876360	-	4042	1	SLC25A40|MCFP|-|7q21.12|protein-coding	2.734	533690
NM_018848	chr20	10404780	10431925	-	3062	1	MKKS|BBS6|HMCS|KMS|MKS|-|20p12.2|protein-coding	2.553	160162
NM_018897	chr2	195737703	196068837	-	12352	1	DNAH7|-|-|2q32.3|protein-coding	0.152	11023.9
NM_018899	chr5	140966476	141012346	+	5718	1	PCDHAC2|PCDH-ALPHA-C2|-|5q31.3|protein-coding	0.009	2667.82
NM_018901	chr5	140855897	141012346	+	5402	1	PCDHA10|CNR8|CNRN8|CNRS8|CRNR8|PCDH-ALPHA10|-|5q31.3|protein-coding	0.009	1343.89
NM_018902	chr5	140867513	141012344	+	6842	1	PCDHA11|CNR7|CNRN7|CNRS7|CRNR7|PCDH-ALPHA11|-|5q31.3|protein-coding	0.006	1337.23
NM_018905	chr5	140794852	141012346	+	5363	1	PCDHA2|PCDH-ALPHA2|-|5q31.3|protein-coding	0.007	2674.46
NM_018907	chr5	140807068	141012346	+	5367	1	PCDHA4|CNR1|CNRN1|CRNR1|PCDH-ALPHA4|-|5q31.3|protein-coding	0.008	1330.58
NM_018909	chr5	140827960	141012346	+	5388	1	PCDHA6|CNR2|CNRN2|CNRS2|CRNR2|PCDH-ALPHA6|-|5q31.3|protein-coding	0.016	1330.58
NM_018910	chr5	140834269	141012346	+	5332	1	PCDHA7|CNR4|CNRN4|CNRS4|CRNR4|PCDH-ALPHA7|-|5q31.3|protein-coding	0.017	2687.77
NM_018911	chr5	140841187	141012346	+	5391	1	PCDHA8|PCDH-ALPHA8|-|5q31.3|protein-coding	0.011	1343.89
NM_018912	chr5	141330685	141512979	+	4596	1	PCDHGA1|PCDH-GAMMA-A1|-|5q31.3|protein-coding	0.489	19473.1
NM_018913	chr5	141413176	141512979	+	4611	1	PCDHGA10|PCDH-GAMMA-A10|-|5q31.3|protein-coding	1.056	17723.3
NM_018914	chr5	141421051	141512973	+	4779	1	PCDHGA11|PCDH-GAMMA-A11|-|5q31.3|protein-coding	0.785	44228.5
NM_018915	chr5	141338760	141512973	+	4805	1	PCDHGA2|PCDH-GAMMA-A2|-|5q31.3|protein-coding	0.301	10604.7
NM_018916	chr5	141343829	141512973	+	4798	1	PCDHGA3|PCDH-GAMMA-A3|-|5q31.3|protein-coding	0.271	6267.04
NM_018917	chr5	141355021	141512973	+	4770	1	PCDHGA4|PCDH-GAMMA-A4|-|5q31.3|protein-coding	0.246	5249.14
NM_018918	chr5	141364331	141512979	+	4596	1	PCDHGA5|CDH-GAMMA-A5|ME3|PCDH-GAMMA-A5|-|5q31.3|protein-coding	0.283	9427.16
NM_018919	chr5	141373891	141512973	+	4786	1	PCDHGA6|PCDH-GAMMA-A6|-|5q31.3|protein-coding	0.272	6133.98
NM_018920	chr5	141382742	141512973	+	4751	1	PCDHGA7|PCDH-GAMMA-A7|-|5q31.3|protein-coding	0.34	3526.04
NM_018921	chr5	141402953	141512979	+	4599	1	PCDHGA9|PCDH-GAMMA-A9|-|5q31.3|protein-coding	0.302	3832.07
NM_018922	chr5	141350261	141512979	+	4584	1	PCDHGB1|PCDH-GAMMA-B1|-|5q31.3|protein-coding	0.289	1343.89
NM_018923	chr5	141360136	141512979	+	4596	1	PCDHGB2|PCDH-GAMMA-B2|-|5q31.3|protein-coding	0.396	8023.4
NM_018924	chr5	141370242	141512973	+	4737	1	PCDHGB3|PCDH-GAMMA-B3|-|5q31.3|protein-coding	0.328	5215.87
NM_018925	chr5	141398128	141512979	+	4572	1	PCDHGB5|PCDH-GAMMA-B5|-|5q31.3|protein-coding	0.244	4337.69
NM_018926	chr5	141408203	141512979	+	4593	1	PCDHGB6|PCDH-GAMMA-B6|-|5q31.3|protein-coding	0.316	4869.93
NM_018927	chr5	141417677	141512973	+	4767	1	PCDHGB7|ME6|PCDH-GAMMA-B7|-|5q31.3|protein-coding	0.876	140456
NM_018928	chr5	141485174	141512979	+	4617	1	PCDHGC4|PCDH-GAMMA-C4|-|5q31.3|protein-coding	0.404	20085.1
NM_018929	chr5	141489081	141512973	+	4789	1	PCDHGC5|PCDH-GAMMA-C5|-|5q31.3|protein-coding	0.34	24968.3
NM_018930	chr5	141192353	141195647	+	3292	1	PCDHB10|PCDH-BETA10|PCHB10|-|5q31.3|protein-coding	0.019	2854.09
NM_018932	chr5	141208719	141212571	+	3850	1	PCDHB12|PCDH-BETA12|-|5q31.3|protein-coding	0.044	3619.18
NM_018933	chr5	141213919	141218979	+	5058	1	PCDHB13|PCDH-BETA13|-|5q31.3|protein-coding	0.026	1723.1
NM_018934	chr5	141222326	141226288	+	3960	1	PCDHB14|PCDH-BETA14|-|5q31.3|protein-coding	0.25	2687.77
NM_018935	chr5	141245395	141249365	+	3968	1	PCDHB15|PCDH-BETA15|-|5q31.3|protein-coding	0.105	6586.38
NM_018937	chr5	141100242	141103823	+	3579	1	PCDHB3|PCDH-BETA3|-|5q31.3|protein-coding	0.034	1343.89
NM_018938	chr5	141121818	141125621	+	3801	1	PCDHB4|PCDH-BETA4|-|5q31.3|protein-coding	0.01	1343.89
NM_018941	chr8	1763704	1786570	+	7164	2	CLN8|C8orf61|EPMR|TLCD6|-|8p23.3|protein-coding	0.725	29698.6
NM_018944	chr21	32268229	32279049	-	1538	1	MIS18A|B28|C21orf45|C21orf46|FASP1|MIS18alpha|hMis18alpha|-|21q22.11|protein-coding	1.511	136677
NM_018945	chr6	135851701	136195574	+	5370	1	PDE7B|bA472E5.1|-|6q23.3|protein-coding	0.167	5375.55
NM_018946	chr9	98056732	98083077	+	1171	1	NANS|HEL-S-100|SAS|SEMDCG|SEMDG|-|9q22.33|protein-coding	4.212	122879
NM_018947	chr7	25118651	25125361	-	5533	1	CYCS|CYC|HCS|THC4|-|7p15.3|protein-coding	4.562	17596.9
NM_018949	chr17	82374277	82375586	+	1307	1	UTS2R|GPR14|UR-2-R|UTR|UTR2|-|17q25.3|protein-coding	0.029	9147.74
NM_018953	chr12	54033048	54035360	+	1608	1	HOXC5|CP11|HOX3|HOX3D|-|12q13.13|protein-coding	0.031	3838.73
NM_018971	chr3	71753855	71756496	+	2639	1	GPR27|SREB1|-|3p13|protein-coding	0.845	98190.3
NM_018973	chr1	155139891	155140407	-	514	1	DPM3|CDG1O|-|1q22|protein-coding	0.663	3100.25
NM_018975	chr16	75647773	75657432	+	2126	1	TERF2IP|DRIP5|RAP1|-|16q23.1|protein-coding	3.909	167580
NM_018980	chr7	141790217	141791367	+	1148	1	TAS2R5|T2R5|-|7q34|protein-coding	2.756	323019
NM_018982	chr1	53851733	53889797	-	1808	1	YIPF1|DJ167A19.1|FinGER1|-|1p32.3|protein-coding	0.866	30563.5
NM_018983	chr4	109815762	109824737	+	1006	1	GAR1|NOLA1|-|4q25|protein-coding	1.212	16811.9
NM_018989	chr5	146203605	146289221	+	6512	1	RBM27|ARRS1|Psc1|ZC3H18|ZC3H20|-|5q32|protein-coding	4.145	2641.21
NM_018990	chrX	129779949	129795200	+	2650	1	SASH3|753P9|CXorf9|HACS2|SH3D6C|SLY|-|Xq26.1|protein-coding	2.273	5442.08
NM_018992	chr16	2682523	2709030	+	2426	1	KCTD5|-|-|16p13.3|protein-coding	0.713	180853
NM_018994	chr1	16246840	16352480	-	6215	1	FBXO42|Fbx42|JFK|-|1p36.13|protein-coding	0.997	18255.6
NM_018997	chr1	150293842	150308979	+	1536	1	MRPS21|MDS016|MRP-S21|RPMS21|-|1q21.2|protein-coding	12.084	27915.6
NM_018998	chr9	136940435	136944738	-	2351	1	FBXW5|Fbw5|-|9q34.3|protein-coding	2.581	56609.6
NM_019002	chr2	67397333	67412089	+	4940	1	ETAA1|ETAA16|-|2p14|protein-coding	3.82	73960.3
NM_019003	chrX	57135650	57137625	-	1315	1	SPIN2A|DXF34|SPIN2|TDRD25|dJ323P24.1|-|Xp11.21|protein-coding	0.682	120817
NM_019004	chr7	92245974	92401383	+	6318	1	ANKIB1|-|-|7q21.2|protein-coding	3.61	633517
NM_019010	chr17	40875889	40885242	-	1794	2	KRT20|CD20|CK-20|CK20|K20|KRT21|-|17q21.2|protein-coding	0.018	5289.06
NM_019024	chr2	36980895	37084372	-	6899	1	HEATR5B|-|-|2p22.2|protein-coding	3.756	285995
NM_019034	chr12	121777754	121793688	-	2428	1	RHOF|ARHF|RIF|-|12q24.31|protein-coding	0.765	36903.7
NM_019037	chr8	144078672	144080648	+	837	1	EXOSC4|RRP41|RRP41A|Rrp41p|SKI6|Ski6p|hRrp41p|p12A|-|8q24.3|protein-coding	1.064	30177.6
NM_019043	chr10	26438341	26567803	+	2616	1	APBB1IP|INAG1|PREL1|RARP1|RIAM|-|10p12.1|protein-coding	1.183	5987.61
NM_019044	chr2	117915481	118014070	-	6807	1	CCDC93|-|-|2q14.1|protein-coding	6.824	10917.4
NM_019050	chr4	119212627	119295518	+	6575	1	USP53|-|-|4q26|protein-coding	0.784	16113.3
NM_019051	chr9	101387633	101398618	-	3332	1	MRPL50|MRP-L50|-|9q31.1|protein-coding	3.402	139272
NM_019058	chr10	72273924	72276036	+	1739	1	DDIT4|Dig2|REDD-1|REDD1|-|10q22.1|protein-coding	8.323	41580.7
NM_019059	chr7	22812633	22822849	-	770	1	TOMM7|TOM7|-|7p15.3|protein-coding	1.722	57527.7
NM_019066	chr15	23643549	23647867	-	4316	1	MAGEL2|NDNL1|PWLS|SHFYNG|nM15|-|15q11.2|protein-coding	0.009	1137.65
NM_019069	chr3	122411846	122416062	-	4214	1	WDR5B|-|-|3q21.1|protein-coding	2.903	275404
NM_019070	chr19	18919715	18928630	+	1778	1	DDX49|Dbp8|R27090_2|-|19p13.11|protein-coding	3.516	299733
NM_019071	chr7	120950777	120977214	+	3733	1	ING3|Eaf4|ING2|MEAF4|p47ING3|-|7q31.31|protein-coding	1.991	20244.8
NM_019072	chr5	65665928	65722109	-	5435	1	SGTB|SGT2|-|5q12.3|protein-coding	0.487	60148.9
NM_019074	chr15	40929340	40939073	+	3413	1	DLL4|AOS6|delta4|hdelta2|-|15q15.1|protein-coding	0.113	6.65291
NM_019075	chr2	233636477	233773305	+	2378	1	UGT1A10|GNT1|UDPGT|UGT-1A|UGT-1J|UGT1|UGT1-01|UGT1-10|UGT1.1|UGT1.10|UGT1A|UGT1A1|UGT1J|hUG-BR1|-|2q37.1|protein-coding	0.027	1343.89
NM_019076	chr2	233617645	233773299	+	2389	1	UGT1A8|GNT1|UDPGT|UDPGT 1-8|UGT-1A|UGT-1H|UGT1|UGT1-01|UGT1-08|UGT1.1|UGT1.8|UGT1A|UGT1A1|UGT1A8S|UGT1H|hUG-BR1|-|2q37.1|protein-coding	0.019	1942.65
NM_019078	chr2	233712992	233773299	+	2338	1	UGT1A5|UDPGT|UDPGT 1-5|UGT1E|-|2q37.1|protein-coding	0.011	1397.11
NM_019083	chr1	100133150	100150498	+	3130	1	TRMT13|CCDC76|-|1p21.2|protein-coding	6.166	210671
NM_019086	chr12	118063593	118104011	-	4998	1	VSIG10|-|-|12q24.23|protein-coding	0.538	27682.7
NM_019087	chr5	53883942	54310573	-	3321	1	ARL15|ARFRP2|-|5q11.2|protein-coding	1.168	18016.1
NM_019089	chr1	6415234	6419919	-	4254	1	HES2|bHLHb40|-|1p36.31|protein-coding	0.003	66.5291
NM_019090	chr1	232804892	232810346	+	5452	1	MAP10|KIAA1383|MTR120|-|1q42.2|protein-coding	0.037	113.099
NM_019091	chr2	178480457	178516463	+	13882	1	PLEKHA3|FAPP1|-|2q31.2|protein-coding	0.733	12028.4
NM_019098	chr8	86573935	86743675	-	4327	1	CNGB3|ACHM1|-|8q21.3|protein-coding	0.016	1337.23
NM_019099	chr1	111722064	111739395	-	5947	1	INKA2|C1orf183|FAM212B|-|1p13.2|protein-coding	0.532	4657.03
NM_019102	chr7	27141052	27143681	-	1666	1	HOXA5|HOX1|HOX1.3|HOX1C|-|7p15.2|protein-coding	0.682	65843.8
NM_019107	chr19	4657545	4670403	-	1043	1	MYDGF|C19orf10|EUROIMAGE1875335|IL25|IL27|IL27w|R33729_1|SF20|-|19p13.3|protein-coding	1.417	10890.8
NM_019108	chr19	43727983	43754962	-	5475	1	SMG9|C19orf61|F17127_1|HBMS|-|19q13.31|protein-coding	1.584	157288
NM_019111	chr6	32439887	32445046	+	1228	8	HLA-DRA|HLA-DRA1|-|6p21.32|protein-coding	0.005	1995.87
NM_019112	chr19	1040103	1065571	+	6769	1	ABCA7|ABCA-SSN|ABCX|AD9|-|19p13.3|protein-coding	1.334	111835
NM_019113	chr19	48755524	48758330	+	1341	1	FGF21|-|-|19q13.33|protein-coding	0.005	1164.26
NM_019116	chr16	23557727	23574389	+	4736	1	UBFD1|UBPH|-|16p12.2|protein-coding	1.292	234894
NM_019120	chr5	141177790	141180539	+	2747	1	PCDHB8|PCDH-BETA8|PCDH3I|-|5q31.3|protein-coding	0.057	2780.91
NM_019121	chr19	45093179	45147285	+	2931	1	PPP1R37|LRRC68|-|19q13.32|protein-coding	1.088	66522.4
NM_019589	chr14	74763316	74837318	+	8172	1	YLPM1|C14orf170|PPP1R169|ZAP113|ZAP3|-|14q24.3|protein-coding	7.11	11722.4
NM_019592	chr9	101533853	101563344	+	3916	1	RNF20|BRE1|BRE1A|hBRE1|-|9q31.1|protein-coding	3.911	2687.77
NM_019593	chr20	5544399	5611006	-	5452	1	GPCPD1|EDI3|GDE5|GDPD6|PREI4|-|20p12.3|protein-coding	7.151	3825.43
NM_019599	chr5	9628997	9630351	-	1352	1	TAS2R1|T2R1|TRB7|-|5p15.31|protein-coding	0.037	166.322
NM_019601	chr22	24181487	24189106	+	3155	1	SUSD2|BK65A6.2|W5C5|-|22q11.23|protein-coding	0.004	7291.59
NM_019613	chr17	82614562	82648444	-	2484	1	WDR45B|NEDSBAS|WDR45L|WIPI-3|WIPI3|-|17q25.3|protein-coding	3.097	4657.04
NM_019617	chr2	68974573	68980980	+	812	1	GKN1|AMP18|BRICD1|CA11|FOV|foveolin|-|2p13.3|protein-coding	0.023	392.522
NM_019644	chr7	118224704	118242730	+	1302	1	ANKRD7|TSA806|-|7q31.31|protein-coding	0.049	5475.34
NM_019841	chr7	142908101	142933746	-	2873	2	TRPV5|CAT2|ECAC1|OTRPC3|-|7q34|protein-coding	0.048	2401.7
NM_019849	chr19	33208664	33225850	-	1933	1	SLC7A10|ASC1|HASC-1|asc-1|-|19q13.11|protein-coding	0.14	1816.24
NM_019851	chr8	16992181	17002345	-	1835	1	FGF20|FGF-20|RHDA2|-|8p22|protein-coding	0.017	678.597
NM_019852	chr14	21498138	21511340	-	1967	1	METTL3|IME4|M6A|MT-A70|Spo8|hMETTL3|-|14q11.2|protein-coding	15.366	13086.3
NM_019884	chr19	42230191	42242602	-	2179	1	GSK3A|-|-|19q13.2|protein-coding	1.145	28461.1
NM_019886	chrX	46573765	46598496	+	2392	1	CHST7|C6ST-2|GST-5|-|Xp11.3|protein-coding	0.04	26824.5
NM_019888	chr20	56248732	56249815	+	1082	1	MC3R|BMIQ9|MC3|MC3-R|OB20|OQTL|-|20q13.2|protein-coding	0.029	1343.89
NM_019891	chr1	236215101	236281958	-	4976	1	ERO1B|ERO1LB|Ero1beta|-|1q42.3|protein-coding	0.916	1317.28
NM_019896	chr2	74958643	74970128	+	1091	1	POLE4|YHHQ1|p12|-|2p12|protein-coding	3.253	8974.76
NM_020062	chr20	63739776	63744050	+	2351	1	SLC2A4RG|GEF|HDBP-1|HDBP1|Si-1-2|Si-1-2-19|-|20q13.33|protein-coding	3.215	64679.6
NM_020064	chr9	132582606	132590252	+	1901	1	BARHL1|-|-|9q34.13|protein-coding	0.103	16372.8
NM_020120	chr2	128091200	128195675	+	10716	1	UGGT1|HUGT1|UGCGL1|UGT1|-|2q14.3|protein-coding	4.673	42106.3
NM_020121	chr13	95801581	96053401	-	4808	1	UGGT2|HUGT2|UGCGL2|UGT2|-|13q32.1|protein-coding	11.694	3738.93
NM_020122	chr2	84971161	85059472	+	7491	1	KCMF1|DEBT91|FIGC|PCMF|ZZZ1|-|2p11.2|protein-coding	1.995	865111
NM_020123	chr10	96518110	96587012	-	6083	1	TM9SF3|EP70-P-iso|SMBP|-|10q24.1|protein-coding	3.375	77326.7
NM_020124	chr9	27524314	27526498	+	1137	1	IFNK|IFNT1|INFE1|-|9p21.2|protein-coding	0.15	4583.85
NM_020135	chr6	2765393	2786952	+	3889	1	WRNIP1|WHIP|bA420G6.2|-|6p25.2|protein-coding	2.832	85277
NM_020137	chrX	48973723	49002264	-	3003	1	GRIPAP1|GRASP-1|-|Xp11.23|protein-coding	9.379	11309.9
NM_020139	chr4	103077592	103099834	-	2908	1	BDH2|DHRS6|EFA6R|PRO20933|SDR15C1|UCPA-OR|UNQ6308|-|4q24|protein-coding	0.728	56795.9
NM_020142	chr12	57234903	57240692	-	1181	1	NDUFA4L2|NUOMS|-|12q13.3|protein-coding	0.61	59244.1
NM_020144	chr7	4857738	4862030	-	4290	1	PAPOLB|PAPT|TPAP|-|7p22.1|protein-coding	0.015	1077.77
NM_020151	chr2	96184861	96208835	-	3373	1	STARD7|GTT1|-|2q11.2|protein-coding	3.698	149052
NM_020154	chr15	34084018	34101862	-	1061	1	EMC7|C11orf3|C15orf24|HT022|ORF1-FL1|-|15q14|protein-coding	1.595	360395
NM_020156	chr7	7182615	7248649	+	6231	1	C1GALT1|C1GALT|T-synthase|-|7p22.1-p21.3|protein-coding	1.922	13651.8
NM_020157	chr20	16748353	16752164	+	1476	1	OTOR|FDP|MIAL1|-|20p12.1|protein-coding	0.021	6746.05
NM_020158	chr19	41386374	41397359	-	990	1	EXOSC5|RRP41B|RRP46|Rrp46p|hRrp46p|p12B|-|19q13.2|protein-coding	0.995	151394
NM_020163	chr3	52433035	52445103	-	4975	1	SEMA3G|sem2|-|3p21.1|protein-coding	0.284	625.373
NM_020165	chr3	8877075	8963472	-	5842	1	RAD18|RNF73|-|3p25.3|protein-coding	3.705	3918.56
NM_020169	chr3	158666414	158672648	-	1063	1	LXN|ECI|TCI|-|3q25.32|protein-coding	0.832	112334
NM_020177	chr5	115520909	115544775	-	5691	1	FEM1C|EUROIMAGE686608|EUROIMAGE783647|FEM1A|-|5q22.3|protein-coding	0.939	2494.84
NM_020179	chr11	93478473	93543391	-	981	1	SMCO4|C11orf75|FN5|-|11q21|protein-coding	0.547	3785.5
NM_020186	chr7	97116593	97181763	+	2053	1	SDHAF3|ACN9|DC11|LYRM10|Sdh7|-|7q21.3|protein-coding	0.877	26771.3
NM_020196	chr19	7619525	7629545	-	2626	1	XAB2|HCNP|HCRN|NTC90|SYF1|-|19p13.2|protein-coding	3.114	103925
NM_020197	chr1	214281159	214337131	+	1731	1	SMYD2|HSKM-B|KMT3C|ZMYND14|-|1q32.3|protein-coding	1.831	41833.5
NM_020198	chr17	63745256	63773597	-	3267	1	CCDC47|GK001|MSTP041|THNS|-|17q23.3|protein-coding	5.061	356350
NM_020199	chr5	133955510	133968625	-	2183	1	C5orf15|HTGN29|KCT2|-|5q31.1|protein-coding	2.097	116359
NM_020201	chr17	17303373	17347663	+	1574	1	NT5M|dNT-2|dNT2|mdN|-|17p11.2|protein-coding	0.357	9872.91
NM_020202	chr3	100334757	100361635	+	7221	1	NIT2|HEL-S-8a|-|3q12.2|protein-coding	2.629	52498.1
NM_020205	chr1	149937812	150010726	-	8908	1	OTUD7B|CEZANNE|ZA20D1|-|1q21.2|protein-coding	3.209	5282.41
NM_020208	chr3	45755449	45796536	-	5412	1	SLC6A20|SIT1|XT3|Xtrp3|-|3p21.31|protein-coding	0.054	4025.01
NM_020209	chr19	4278601	4290723	+	2568	1	SHD|-|-|19p13.3|protein-coding	0.005	39.9175
NM_020223	chr7	192571	260772	+	1994.7	3	FAM20C|DMP-4|DMP4|G-CK|GEF-CK|RNS|-|7p22.3|protein-coding	0.206	10837.6
NM_020225	chr4	183905307	184023526	+	10501	1	STOX2|-|-|4q35.1|protein-coding	0.253	8349.38
NM_020227	chr5	23507609	23528597	+	3684	1	PRDM9|KMT8B|MEISETZ|MSBP3|PFM6|ZNF899|-|5p14.2|protein-coding	0.002	1337.23
NM_020232	chr18	12703042	12725740	+	1061	1	PSMG2|CLAST3|HCCA3|HsT1707|MDS003|PAC2|TNFSF5IP1|-|18p11.21|protein-coding	4.91	551200
NM_020233	chr17	10697594	10711558	+	1528	1	ADPRM|C17orf48|MDS006|NBLA03831|-|17p13.1|protein-coding	2.314	210338
NM_020236	chr4	77862830	77952785	+	1164	1	MRPL1|BM022|L1MT|MRP-L1|-|4q21.1|protein-coding	3.011	9320.72
NM_020242	chr3	44761794	44853256	+	4723	2	KIF15|HKLP2|KLP2|KNSL7|NY-BR-62|-|3p21.31|protein-coding	7.638	133863
NM_020243	chr22	38681957	38685421	+	2025	1	TOMM22|1C9-2|MST065|MSTP065|TOM22|-|22q13.1|protein-coding	1.737	45625.6
NM_020244	chr12	101697640	101729074	+	1561	1	CHPT1|CPT|CPT1|-|12q23.2|protein-coding	1.695	3991.74
NM_020247	chr1	226940294	226987544	+	2849	1	COQ8A|ADCK3|ARCA2|CABC1|COQ10D4|COQ8|SCAR9|-|1q42.13|protein-coding	2.374	21189.5
NM_020309	chr19	49429401	49441527	-	2935	1	SLC17A7|BNPI|VGLUT1|-|19q13.33|protein-coding	0.026	805.002
NM_020310	chr17	2384073	2401060	-	4917	1	MNT|MAD6|MXD6|ROX|bHLHd3|-|17p13.3|protein-coding	0.826	16306.3
NM_020311	chr2	236569825	236582351	+	2008	1	ACKR3|CMKOR1|CXC-R7|CXCR-7|CXCR7|GPR159|RDC-1|RDC1|-|2q37.3|protein-coding	0.016	1916.04
NM_020312	chr16	57447479	57461270	+	1619	1	COQ9|C16orf49|COQ10D5|-|16q21|protein-coding	3.912	252624
NM_020315	chr22	37658723	37666932	+	2008	1	PDXP|CIN|PLP|dJ37E16.5|-|22q13.1|protein-coding	0.61	17723.3
NM_020318	chr1	176463175	176845601	+	9658	1	PAPPA2|PAPP-A2|PAPP-E|PAPPE|PLAC3|-|1q25.2|protein-coding	0.21	2681.12
NM_020319	chr7	16599780	16645754	-	2476	1	ANKMY2|ZMYND20|-|7p21.1|protein-coding	1.836	116366
NM_020327	chr12	51953380	51997079	+	4505	1	ACVR1B|ACTRIB|ACVRLK4|ALK4|SKR2|-|12q13.13|protein-coding	0.659	94557.8
NM_020335	chr1	160400564	160428670	+	5344	1	VANGL2|LPP1|LTAP|STB1|STBM|STBM1|-|1q23.2|protein-coding	0.007	731.82
NM_020338	chr10	79068966	79316518	+	7587	1	ZMIZ1|MIZ|RAI17|TRAFIP10|ZIMP10|-|10q22.3|protein-coding	0.933	12421
NM_020343	chr20	20389530	20712644	-	9503	1	RALGAPA2|AS250|C20orf74|bA287B20.1|dJ1049G11|dJ1049G11.4|p220|-|20p11.23|protein-coding	7.743	9440.46
NM_020345	chr3	23892081	23917046	-	1988	1	NKIRAS1|KBRAS1|kappaB-Ras1|-|3p24.2|protein-coding	1.48	830609
NM_020361	chr8	67422038	67746360	-	1998	1	CPA6|CPAH|ETL5|FEB11|-|8q13.2|protein-coding	0.022	1303.97
NM_020362	chr1	23778418	23788232	+	1582	1	PITHD1|C1orf128|HT014|TXNL1CL|-|1p36.11|protein-coding	3.748	93253.8
NM_020368	chr4	70688532	70690551	+	2017	1	UTP3|CRL1|CRLZ1|SAS10|-|4q13.3|protein-coding	5.088	219.546
NM_020369	chr7	127593736	127602144	+	2129	1	FSCN3|-|-|7q32.1|protein-coding	0.071	17563.7
NM_020370	chr12	54362445	54364486	-	1505	1	GPR84|EX33|GPCR4|-|12q13.13|protein-coding	0.273	4916.49
NM_020371	chr15	33866227	34039204	-	1625	1	AVEN|PDCD12|-|15q14|protein-coding	1.104	30297.3
NM_020375	chr12	4321213	4360024	+	8197	1	TIGAR|C12orf5|FR2BP|-|12p13.32|protein-coding	0.33	13053
NM_020376	chr11	818914	825571	+	2402	1	PNPLA2|1110001C14Rik|ATGL|FP17548|PEDF-R|TTS-2.2|TTS2|iPLA2zeta|-|11p15.5|protein-coding	0.797	21668.5
NM_020378	chr19	55485188	55487566	+	1345	1	NAT14|KLP1|-|19q13.42|protein-coding	0.3	13532
NM_020381	chr6	107152563	107459564	-	3525	1	PDSS2|C6orf210|COQ10D3|COQ1B|DLP1|bA59I9.3|hDLP1|-|6q21|protein-coding	1.512	56290.2
NM_020390	chr3	170888418	170908637	-	5527	1	EIF5A2|EIF-5A2|eIF5AII|-|3q26.2|protein-coding	0.428	36943.6
NM_020393	chr1	153330121	153348841	-	2117	1	PGLYRP4|PGLYRPIbeta|PGRP-Ibeta|PGRPIB|SBBI67|-|1q21.3|protein-coding	0.033	1323.93
NM_020404	chr11	66314494	66317044	-	2548	1	CD248|CD164L1|TEM1|-|11q13.2|protein-coding	0.025	5069.51
NM_020405	chr17	39063313	39151637	-	6214	1	PLXDC1|TEM3|TEM7|-|17q12|protein-coding	1.151	12434.3
NM_020406	chr19	43353686	43363172	+	2184	1	CD177|HNA-2a|HNA2A|NB1|NB1 GP|PRV-1|PRV1|-|19q13.31|protein-coding	0.02	126.405
NM_020409	chr3	179588286	179604638	-	1344	1	MRPL47|CGI-204|L47mt|MRP-L47|NCM1|-|3q26.33|protein-coding	2.561	196620
NM_020410	chr19	19645201	19663676	-	3818	1	ATP13A1|ATP13A|CGI-152|-|19p13.11|protein-coding	2.642	14915.8
NM_020412	chr18	11851413	11854444	+	3029	1	CHMP1B|C10orf2|C18-ORF2|C18orf2|CHMP1.5|Vps46-2|Vps46B|hVps46-2|-|18p11.21|protein-coding	8.25	59636.7
NM_020414	chr14	94048287	94081202	-	5562	2	DDX24|-|-|14q32.12|protein-coding	6.459	297771
NM_020423	chr1	169849631	169893896	-	6293	1	SCYL3|PACE-1|PACE1|-|1q24.2|protein-coding	2.928	11409.7
NM_020427	chr8	142740949	142742406	-	522	1	SLURP1|ANUP|ARS|ArsB|LY6-MT|LY6LS|MDM|-|8q24.3|protein-coding	0.169	3818.77
NM_020433	chr20	44111697	44187578	-	4777	1	JPH2|CMH17|JP-2|JP2|-|20q13.12|protein-coding	0.019	43290.5
NM_020435	chr1	228149930	228159826	+	2161	1	GJC2|CX46.6|Cx47|GJA12|HLD2|LMPH1C|LMPHM3|PMLDAR|SPG44|-|1q42.13|protein-coding	0.041	58139.7
NM_020439	chr1	209583714	209613939	+	2441	1	CAMK1G|CLICK3|CLICKIII|VWS1|dJ272L16.1|-|1q32.2|protein-coding	0.018	2681.12
NM_020451	chr1	25800193	25818221	+	4299	1	SELENON|CFTD|MDRS1|RSMD1|RSS|SELN|SEPN1|-|1p36.11|protein-coding	0.812	26797.9
NM_020453	chr4	47485275	47593486	+	6643	1	ATP10D|ATPVD|-|4p12|protein-coding	0.209	2681.12
NM_020457	chr16	67842320	67844195	+	1873	1	THAP11|CTG-B43a|CTG-B45d|HRIHFB2206|RONIN|-|16q22.1|protein-coding	0.536	33776.8
NM_020459	chr2	71182738	71227103	-	6294	1	PAIP2B|-|-|2p13.3|protein-coding	0.244	186.281
NM_020461	chr22	50217694	50245023	-	6039	1	TUBGCP6|GCP-6|GCP6|MCCRP|MCCRP1|MCPHCR|-|22q13.33|protein-coding	5.185	188597
NM_020466	chr6	89632224	89638747	-	5342	1	LYRM2|DJ122O8.2|-|6q15|protein-coding	2.578	139711
NM_020474	chr18	35654569	35711834	+	3825	1	GALNT1|GALNAC-T1|-|18q12.2|protein-coding	4.142	465278
NM_020526	chr1	22563489	22603595	+	5000	1	EPHA8|EEK|EK3|HEK3|-|1p36.12|protein-coding	0.004	658.638
NM_020529	chr14	35401510	35404754	-	1559	1	NFKBIA|EDAID2|IKBA|MAD-3|NFKBI|-|14q13.2|protein-coding	0.685	25454
NM_020531	chr20	24962925	24992751	-	2191	1	APMAP|BSCv|C20orf3|-|20p11.21|protein-coding	4.739	15840.6
NM_020533	chr19	7522624	7534009	+	2068	1	MCOLN1|MG-2|ML1|ML4|MLIV|MST080|MSTP080|TRP-ML1|TRPM-L1|TRPML1|-|19p13.2|protein-coding	0.992	79.8348
NM_020536	chr20	18142224	18188387	+	3702	1	KAT14|ATAC2|CRP2BP|CSRP2BP|PRO1194|dJ717M23.1|-|20p11.23|protein-coding	3.13	62450.8
NM_020632	chr7	138706294	138798196	-	3112	1	ATP6V0A4|A4|ATP6N1B|ATP6N2|RDRTA2|RTA1C|RTADR|STV1|VPH1|VPP2|-|7q34|protein-coding	0.004	3652.45
NM_020633	chr19	57455174	57456739	-	1563	1	VN1R1|V1RL1|VNR19I1|ZVNH1|ZVNR1|-|19q13.43|protein-coding	1.592	61492.8
NM_020638	chr12	4368227	4379712	-	2997	1	FGF23|ADHR|FGFN|HFTC2|HPDR2|HYPF|PHPTC|-|12p13.32|protein-coding	0.057	6486.58
NM_020639	chr21	41739373	41767052	-	3821	1	RIPK4|ANKK2|ANKRD3|CHANDS|DIK|NKRD3|PKK|PPS2|RIP4|-|21q22.3|protein-coding	0.005	1330.58
NM_020643	chr11	8920076	8932947	-	1857	1	C11orf16|-|-|11p15.4|protein-coding	0.258	19652.7
NM_020645	chr11	8980576	9004001	-	3752	1	NRIP3|C11orf14|NY-SAR-105|-|11p15.4|protein-coding	0.589	6233.77
NM_020646	chr11	8937572	8943033	-	646	1	ASCL3|HASH3|SGN1|bHLHa42|-|11p15.4|protein-coding	0.371	29452.4
NM_020649	chr17	79792132	79797077	-	3745	1	CBX8|PC3|RC1|-|17q25.3|protein-coding	1.325	32047.1
NM_020650	chr19	49528003	49543633	+	1460	1	RCN3|RLP49|-|19q13.33|protein-coding	0.061	1343.89
NM_020663	chr14	63204443	63293507	+	3548	1	RHOJ|ARHJ|RASL7B|TC10B|TCL|-|14q23.2|protein-coding	0.014	1270.71
NM_020664	chr16	401885	412482	+	1541	2	DECR2|PDCR|SDR17C1|-|16p13.3|protein-coding	1	126798
NM_020665	chrX	15627318	15664805	-	1344	1	CLTRN|NX-17|NX17|TMEM27|-|Xp22.2|protein-coding	0.141	12880
NM_020666	chr5	178602664	178627050	-	2490	1	CLK4|-|-|5q35.3|protein-coding	10.784	8203.03
NM_020672	chr1	153614256	153616325	-	1047	1	S100A14|BCMP84|S100A15|-|1q21.3|protein-coding	0.012	44621.1
NM_020673	chr20	58309715	58367507	+	8642	1	RAB22A|-|-|20q13.32|protein-coding	1.133	28600.9
NM_020675	chr2	168870891	168890430	-	1333.5	2	SPC25|AD024|SPBC25|hSpc25|-|2q24.3|protein-coding	5.991	4464.1
NM_020678	chr3	54918231	54928059	-	1409	1	LRTM1|HT017|-|3p14.3|protein-coding	0.018	625.374
NM_020682	chr10	102869470	102901898	+	2436	1	AS3MT|CYT19|-|10q24.32|protein-coding	0.77	96566.9
NM_020683	chr1	111483348	111503633	-	1654	1	TMIGD3|AD026|-|1p13.2|protein-coding	0.095	778.389
NM_020689	chr20	19212642	19722926	+	3903	1	SLC24A3|NCKX3|-|20p11.23|protein-coding	0.016	1330.58
NM_020690	chr5	140401814	140549578	+	8311	1	ANKHD1-EIF4EBP3|MASK-BP3|MASK-BP3ARF|-|5q31.3|protein-coding	19.602	185277
NM_020695	chr19	1815248	1848483	-	4591	1	REXO1|ELOABP1|EloA-BP1|REX1|TCEB3BP1|-|19p13.3|protein-coding	1.774	99600.7
NM_020697	chr8	98426958	98432853	+	5284	1	KCNS2|KV9.2|-|8q22.2|protein-coding	0.229	16865.1
NM_020699	chr1	153804727	153922972	-	7342.5	2	GATAD2B|MRD18|P66beta|p68|-|1q21.3|protein-coding	3.761	121076
NM_020700	chr12	62643994	62935150	-	6442	1	PPM1H|ARHCL1|NERPP-2C|URCC2|-|12q14.1-q14.2|protein-coding	0.252	2674.47
NM_020702	chr9	34366666	34376898	-	6443	1	MYORG|IBGC7|KIAA1161|NET37|-|9p13.3|protein-coding	0.214	4131.46
NM_020703	chr1	109504178	109509727	-	5126	1	AMIGO1|ALI2|AMIGO|AMIGO-1|-|1p13.3|protein-coding	0.136	3639.14
NM_020710	chr1	3778559	3796498	-	4294	1	LRRC47|-|-|1p36.32|protein-coding	1.597	13112.9
NM_020713	chr20	63956704	63969930	-	5963	1	ZNF512B|GM632|-|20q13.33|protein-coding	0.243	27170.5
NM_020714	chr19	12576101	12610813	-	6100	1	ZNF490|-|-|19p13.2-p13.13|protein-coding	1.752	92701.6
NM_020715	chr14	67533290	67589612	+	6584	1	PLEKHH1|-|-|14q24.1|protein-coding	0.512	1929.35
NM_020718	chr16	23061407	23149270	-	10681	1	USP31|-|-|16p12.2|protein-coding	1.58	2594.63
NM_020719	chr19	49591182	49626439	+	7400	1	PRR12|KIAA1205|-|19q13.33|protein-coding	0.626	24043.6
NM_020722	chr4	56170195	56330724	+	7000	1	KIAA1211|CRAD|-|4q12|protein-coding	0.872	13186
NM_020724	chr4	140859807	141133469	-	10423	1	RNF150|-|-|4q31.21|protein-coding	0.012	1250.75
NM_020726	chr5	65722205	65829283	+	8637	1	NLN|AGTBP|EP24.16|MEP|MOP|-|5q12.3|protein-coding	0.908	21881.4
NM_020745	chr6	44298731	44313347	-	4774	1	AARS2|AARSL|COXPD8|LKENP|MT-ALARS|MTALARS|-|6p21.1|protein-coding	5.335	44587.8
NM_020750	chr6	43522335	43576038	-	5288	1	XPO5|exp5|-|6p21.1|protein-coding	7.273	91850
NM_020752	chr10	25175001	25602228	+	7009	1	GPR158|-|-|10p12.1|protein-coding	0.01	1157.61
NM_020754	chr3	119294383	119420714	+	9293	1	ARHGAP31|AOS1|CDGAP|-|3q13.32-q13.33|protein-coding	0.298	2967.2
NM_020755	chr6	122443351	122471807	-	3113	1	SERINC1|TDE1L|TDE2|TMS-2|TMS2|-|6q22.31|protein-coding	3.723	41088.3
NM_020759	chr15	42575606	42720998	+	15602	1	STARD9|KIF16A|-|15q15.2|protein-coding	2.077	11635.9
NM_020764	chr16	2177180	2196605	-	5817	1	CASKIN1|ANKS5A|-|16p13.3|protein-coding	0.584	10737.8
NM_020765	chr1	19074511	19210266	-	15783	1	UBR4|RBAF600|ZUBR1|p600|-|1p36.13|protein-coding	6.362	715926
NM_020770	chr1	151511387	151538691	+	5077	1	CGN|-|-|1q21.3|protein-coding	0.457	2268.64
NM_020772	chr17	29255839	29294148	-	10871	1	NUFIP2|182-FIP|82-FIP|FIP-82|PIG1|-|17q11.2|protein-coding	10.364	24569.2
NM_020774	chr18	21741329	21870957	+	9544	1	MIB1|DIP-1|DIP1|LVNC7|MIB|ZZANK2|ZZZ6|-|18q11.2|protein-coding	4.85	38320.7
NM_020777	chr4	7192538	7742827	+	6123	1	SORCS2|-|-|4p16.1|protein-coding	4.044	399.175
NM_020778	chr15	84816680	84873482	+	10901	1	ALPK3|CMH27|MAK|MIDORI|-|15q25.3|protein-coding	0.135	110818
NM_020781	chr7	149126408	149183026	+	5491	1	ZNF398|P51|P71|ZER6|-|7q36.1|protein-coding	2.754	88643.4
NM_020782	chr12	27780233	27803040	+	6485	1	KLHL42|Ctb9|KLHDC5|-|12p11.22|protein-coding	4.254	26638.2
NM_020783	chr18	43267892	43277490	-	3930	1	SYT4|HsT1192|-|18q12.3|protein-coding	0.008	2681.12
NM_020787	chr17	16620734	16653850	-	4233	1	ZNF624|-|-|17p11.2|protein-coding	0.903	1343.89
NM_020791	chr17	29390925	29551903	+	12059	1	TAOK1|KFC-B|MAP3K16|MARKK|PSK-2|PSK2|TAO1|hKFC-B|hTAOK1|-|17q11.2|protein-coding	5.396	34741.5
NM_020795	chr17	7407845	7419860	+	4971	2	NLGN2|-|-|17p13.1|protein-coding	0.273	42611.8
NM_020798	chr11	78188919	78215232	+	4712	1	USP35|-|-|11q14.1|protein-coding	0.742	58878.2
NM_020799	chr10	88880245	88923487	+	2008	1	STAMBPL1|ALMalpha|AMSH-FP|AMSH-LP|bA399O19.2|-|10q23.31|protein-coding	4.611	3619.18
NM_020805	chr18	32672673	32773023	-	4260	1	KLHL14|-|-|18q12.1|protein-coding	0.013	605.414
NM_020807	chr16	57994668	57999858	-	4217	1	ZNF319|ZFP319|-|16q21|protein-coding	0.213	36970.2
NM_020808	chr1	232397966	232515608	-	6576	1	SIPA1L2|SPAL2|SPAR2|-|1q42.2|protein-coding	1.379	44827.3
NM_020814	chr2	216257865	216372483	-	4897	1	MARCH4|MARCH-IV|RNF174|-|2q35|protein-coding	0.004	758.431
NM_020815	chr4	133149294	133153887	+	4591	1	PCDH10|OL-PCDH|PCDH19|-|4q28.3|protein-coding	0.001	1184.22
NM_020820	chr20	48624253	48827999	-	6709	1	PREX1|P-REX1|-|20q13.13|protein-coding	3.8	10684.6
NM_020823	chr6	158536436	158635435	+	5378	1	TMEM181|GPR178|KIAA1423|-|6q25.3|protein-coding	3.722	17237.7
NM_020825	chr16	1614640	1677908	+	7651	1	CRAMP1|CRAMP1L|HN1L|TCE4|-|16p13.3|protein-coding	2.328	36817.2
NM_020834	chr14	23272422	23286132	-	4982	1	HOMEZ|KIAA1443|-|14q11.2|protein-coding	1.472	17004.8
NM_020846	chr4	48341529	48426198	+	6068	1	SLAIN2|KIAA1458|-|4p11|protein-coding	1.723	39598.1
NM_020856	chr19	31274945	31349436	-	5061	1	TSHZ3|TSH3|ZNF537|-|19q12|protein-coding	0.955	11635.9
NM_020857	chr15	40894450	40903975	+	3868	1	VPS18|PEP3|-|15q15.1|protein-coding	1.345	7444.6
NM_020861	chr6	151364115	151391559	-	3098	1	ZBTB2|ZNF437|-|6q25.1|protein-coding	1.545	624236
NM_020862	chr19	39306817	39315336	-	3129	1	LRFN1|SALM2|-|19q13.2|protein-coding	0.024	10664.6
NM_020870	chr4	169094259	169270956	-	5106	1	SH3RF1|POSH|RNF142|SH3MD2|-|4q32.3-q33|protein-coding	0.459	2601.28
NM_020879	chr7	77122615	77295204	+	3314	1	CCDC146|-|-|7q11.23|protein-coding	2.559	188909
NM_020882	chr20	63293186	63334851	+	8052	1	COL20A1|-|-|20q13.33|protein-coding	0.008	19592.8
NM_020883	chr1	45016399	45206605	-	5852	1	ZSWIM5|-|-|1p34.1|protein-coding	0.687	9200.96
NM_020884	chr20	34955868	35002437	+	6504	1	MYH7B|MHC14|MYH14|-|20q11.22|protein-coding	0.901	115774
NM_020890	chr3	108549866	108589438	-	4041	1	CIP2A|KIAA1524|p90|-|3q13.13|protein-coding	15.217	196088
NM_020897	chr1	155277463	155289848	+	3828	2	HCN3|-|-|1q22|protein-coding	0.434	4763.48
NM_020903	chr19	57120141	57131925	+	3600	1	USP29|HOM-TES-84/86|-|19q13.43|protein-coding	0.009	838.267
NM_020905	chr2	18554723	18560653	-	1556	1	RDH14|PAN2|SDR7C4|-|2p24.2|protein-coding	1.806	100499
NM_020925	chr1	64470129	64693053	+	5904	1	CACHD1|-|-|1p31.3|protein-coding	0.007	1323.93
NM_020927	chr16	77788564	77980107	+	3780	1	VAT1L|-|-|16q23.1|protein-coding	0.012	1343.89
NM_020928	chr5	61332258	61546172	+	5502	1	ZSWIM6|AFND|NEDMAGA|-|5q12.1|protein-coding	1.892	1323.93
NM_020935	chr2	218450251	218568351	-	7994	1	USP37|-|-|2q35|protein-coding	4.525	513837
NM_020936	chr12	123602099	123620943	+	2640	1	DDX55|-|-|12q24.31|protein-coding	7.908	84279
NM_020943	chr2	179944876	180007297	-	3502	1	CWC22|EIF4GL|NCM|fSAPb|-|2q31.3|protein-coding	6.173	5608.4
NM_020947	chr16	84476355	84504659	-	5003	1	MEAK7|KIAA1609|TLDC1|mEAK-7|-|16q24.1|protein-coding	0.144	2807.53
NM_020949	chr3	170459549	170586075	-	10129	1	SLC7A14|PPP1R142|-|3q26.2|protein-coding	0.022	2687.77
NM_020950	chr1	180912897	180951614	+	9935	1	KIAA1614|-|-|1q25.3|protein-coding	0.498	4657.03
NM_020957	chr5	141181690	141186221	+	4529	1	PCDHB16|ME1|PCDH-BETA16|PCDH3X|PCDHB8a|-|5q31.3|protein-coding	0.013	2062.4
NM_020959	chr19	17323223	17334855	-	4158	1	ANO8|KIAA1623|TMEM16H|-|19p13.11|protein-coding	0.357	47202.4
NM_020961	chr4	118685392	118715430	+	6629	1	METTL14|hMETTL14|-|4q26|protein-coding	4.59	129532
NM_020964	chr18	45847609	45967329	-	12642	1	EPG5|HEEW1|KIAA1632|VICIS|-|18q12.3-q21.1|protein-coding	3.815	28234.9
NM_020971	chr19	40467001	40576464	+	8872	1	SPTBN4|CMND|NEDHND|QV|SPNB4|SPTBN3|-|19q13.2|protein-coding	0.036	2667.82
NM_020978	chr1	103554644	103579534	+	2228	1	AMY2B|AMY2|AMY3|HXA|-|1p21.1|protein-coding	4.688	628800
NM_020981	chr2	167818672	167870856	+	2164	1	B3GALT1|beta3Gal-T1|-|2q24.3|protein-coding	0.006	1337.23
NM_020982	chr16	3012923	3014505	+	1580	1	CLDN9|-|-|16p13.3|protein-coding	0.124	17969.5
NM_020990	chr15	43592857	43599406	+	1964	1	CKMT1B|CKMT|CKMT1|UMTCK|-|15q15.3|protein-coding	0.048	12594
NM_020995	chr16	72063226	72077246	+	1235	1	HPR|A-259H10.2|HP|-|16q22.2|protein-coding	0.547	47954.2
NM_020998	chr3	49683947	49688763	-	2311	1	MST1|D3F15S2|DNF15S2|HGFL|MSP|NF15S2|-|3p21.31|protein-coding	2.752	414509
NM_021003	chr14	60249221	60299087	+	8223	1	PPM1A|PP2C-ALPHA|PP2CA|PP2Calpha|-|14q23.1|protein-coding	2.557	28361.3
NM_021009	chr12	124911646	124914650	-	2189	1	UBC|HMG20|-|12q24.31|protein-coding	6.54	19872.3
NM_021010	chr8	7055305	7056739	-	449	2	DEFA5|DEF5|HD-5|-|8p23.1|protein-coding	0.014	831.614
NM_021015	chrX	48186220	48196795	-	1405	1	SSX5|-|-|Xp11.23|protein-coding	0.013	552.192
NM_021018	chr6	26250142	26250607	-	463	1	HIST1H3F|H3/i|H3FI|-|6p22.2|protein-coding	0.014	532.233
NM_021019	chr12	56158359	56161579	+	699	1	MYL6|ESMLC|LC17|LC17-GI|LC17-NM|LC17A|LC17B|MLC-3|MLC1SM|MLC3NM|MLC3SM|-|12q13.2|protein-coding	9.595	68218.9
NM_021021	chr8	120535756	120812046	-	4932	1	SNTB1|59-DAP|A1B|BSYN2|DAPA1B|SNT2|SNT2B1|TIP-43|-|8q24.12|protein-coding	4.581	4750.17
NM_021026	chr22	29438583	29442455	+	1492	1	RFPL1|RNF78|-|22q12.2|protein-coding	0.008	133.058
NM_021027	chr2	233671898	233773300	+	2364	1	UGT1A9|HLUGP4|LUGP4|UDPGT|UDPGT 1-9|UGT-1I|UGT1-09|UGT1-9|UGT1.9|UGT1A9S|UGT1AI|UGT1I|-|2q37.1|protein-coding	0.013	1330.58
NM_021029	chrX	101391011	101396155	+	754	1	RPL36A|L36A|L44L|MIG6|RPL44|-|Xq22.1|protein-coding	3.132	5987.61
NM_021030	chr19	19710472	19733112	-	2957	1	ZNF14|GIOT-4|KOX6|-|19p13.11|protein-coding	0.912	13.3058
NM_021033	chr13	97434169	97469128	+	5536	1	RAP2A|K-REV|KREV|RAP2|RbBP-30|-|13q32.1|protein-coding	0.469	31375.1
NM_021034	chr11	319676	320860	-	607	1	IFITM3|1-8U|DSPA2b|IP15|-|11p15.5|protein-coding	1.436	74060.2
NM_021035	chr20	49245901	49278057	-	7192	1	ZNFX1|-|-|20q13.13|protein-coding	4.202	1.3982e+06
NM_021044	chr12	49086656	49094801	-	4678	1	DHH|GDXYM|HHG-3|SRXY7|-|12q13.12|protein-coding	0.026	47122.5
NM_021046	chr11	71538025	71539209	+	1182	1	KRTAP5-8|KRTAP5-2|KRTAP5.8|UHSKerB|-|11q13.4|protein-coding	0.144	66449.2
NM_021052	chr6	26216920	26217483	+	561	1	HIST1H2AE|H2A.1|H2A.2|H2A/a|H2AFA|-|6p22.2|protein-coding	4.3	756409
NM_021058	chr6	27132316	27132796	-	478	1	HIST1H2BJ|H2B/r|H2BFR|H2BJ|-|6p22.1|protein-coding	22.42	1.70796e+06
NM_021059	chr1	149840687	149841193	-	504	2	HIST2H3C|H3|H3.2|H3/M|H3F2|H3FM|H3FN|-|1q21.2|protein-coding	0.226	4.13283e+06
NM_021062	chr6	26043227	26043657	-	429	1	HIST1H2BB|H2B.1|H2B/f|H2BFF|-|6p22.2|protein-coding	0.633	16559.1
NM_021063	chr6	26158121	26158607	+	484	1	HIST1H2BD|H2B.1B|H2B/a|H2B/b|H2B/g|H2B/h|H2B/k|H2B/l|H2BFA|H2BFB|H2BFG|H2BFH|H2BFK|H2BFL|HIRIP2|HIST1H2BC|HIST1H2BE|HIST1H2BF|HIST1H2BG|HIST1H2BI|dJ221C16.6|-|6p22.2|protein-coding	15.866	2.26433e+06
NM_021064	chr6	27133038	27133535	+	495	1	HIST1H2AG|H2A.1b|H2A/p|H2AFP|H2AG|pH2A/f|-|6p22.1|protein-coding	14.672	2.6901e+06
NM_021065	chr6	26198784	26199293	-	507	1	HIST1H2AD|H2A.3|H2A/g|H2AFG|-|6p22.2|protein-coding	5.755	683666
NM_021066	chr6	27814302	27814740	-	437	1	HIST1H2AJ|H2A/E|H2AFE|dJ160A22.4|-|6p22.1|protein-coding	0.607	12826.8
NM_021067	chr20	25407673	25448563	+	3302	1	GINS1|IMD55|PSF1|-|20p11.21|protein-coding	7.514	28960.1
NM_021074	chr18	9102699	9134340	+	846	1	NDUFV2|CI-24k|MC1DN7|-|18p11.22|protein-coding	9.883	31594.6
NM_021077	chr15	84655132	84658199	-	650	1	NMB|-|-|15q25.2|protein-coding	0.282	58026.7
NM_021078	chr17	42113111	42121367	-	3095	1	KAT2A|GCN5|GCN5L2|PCAF-b|hGCN5|-|17q21.2|protein-coding	4.216	40050.5
NM_021079	chr17	45061317	45109014	+	4865	1	NMT1|NMT|-|17q21.31|protein-coding	2.835	227130
NM_021089	chr19	58278955	58302791	+	9104	1	ZNF8|HF.18|Zfp128|-|19q13.43|protein-coding	1.159	148593
NM_021090	chr22	29883174	30030868	+	8965	1	MTMR3|FYVE-DSP1|ZFYVE10|-|22q12.2|protein-coding	1.961	199.587
NM_021095	chr2	27199587	27212268	-	3194	1	SLC5A6|SMVT|-|2p23.3|protein-coding	3.448	541893
NM_021103	chr2	84905656	84906671	+	456	1	TMSB10|MIG12|TB10|-|2p11.2|protein-coding	3.795	2501.49
NM_021107	chr19	38930954	38933019	+	1073	2	MRPS12|MPR-S12|MT-RPS12|RPMS12|RPS12|RPSM12|-|19q13.2|protein-coding	0.7	167001
NM_021109	chrX	12975110	12977220	+	614	1	TMSB4X|FX|PTMB4|TB4X|TMSB4|-|Xp22.2|protein-coding	28.799	89834.2
NM_021110	chr8	120125102	120373573	+	7959	1	COL14A1|UND|-|8q24.12|protein-coding	0.02	1323.93
NM_021118	chrX	83861146	83886698	+	2100	1	CYLC1|CYCL1|-|Xq21.1|protein-coding	0.006	1343.89
NM_021127	chr18	59899996	59904305	+	1895	1	PMAIP1|APR|NOXA|-|18q21.32|protein-coding	0.92	103759
NM_021128	chr11	839721	842529	-	872	1	POLR2L|RBP10|RPABC5|RPB10|RPB10beta|RPB7.6|hRPB7.6|-|11p15.5|protein-coding	1.079	12906.6
NM_021129	chr10	70202836	70233429	-	1278	1	PPA1|HEL-S-66p|IOPPP|PP|PP1|SID6-8061|-|10q22.1|protein-coding	1.937	658.638
NM_021133	chr1	182573634	182589256	-	4229	1	RNASEL|PRCA1|RNS4|-|1q25.3|protein-coding	1.162	1736.4
NM_021134	chr11	1947332	1956599	+	665	2	MRPL23|L23MRP|RPL23|RPL23L|-|11p15.5|protein-coding	0.437	1111.04
NM_021137	chr17	28335761	28347009	+	3561	1	TNFAIP1|B12|B61|BTBD34|EDP1|hBACURD2|-|17q11.2|protein-coding	2.311	59470.3
NM_021138	chr9	136886516	136926607	+	2253	1	TRAF2|MGC:45012|RNF117|TRAP|TRAP3|-|9q34.3|protein-coding	2.912	82456.1
NM_021141	chr2	216109348	216206293	+	3356	1	XRCC5|KARP-1|KARP1|KU80|KUB2|Ku86|NFIV|-|2q35|protein-coding	10.404	32013.8
NM_021146	chr1	11189355	11195981	+	2217	1	ANGPTL7|AngX|CDT6|dJ647M16.1|-|1p36.22|protein-coding	0.635	112514
NM_021147	chr5	55231153	55233608	-	1355	1	CCNO|CCNU|CILD29|UDG2|-|5q11.2|protein-coding	0.284	72603.2
NM_021148	chr7	64903242	64931577	+	4319	1	ZNF273|HZF9|-|7q11.21|protein-coding	2.24	5668.28
NM_021149	chr16	84565598	84618078	-	1834	1	COTL1|CLP|-|16q24.1|protein-coding	1.129	2361.78
NM_021154	chr9	78297125	78330093	+	2058	1	PSAT1|EPIP|NLS2|PSA|PSAT|PSATD|-|9q21.2|protein-coding	2.099	46084.7
NM_021156	chr20	7977346	8019761	-	6093	1	TMX4|DJ971N18.2|PDIA14|TXNDC13|-|20p12.3|protein-coding	1.532	6706.13
NM_021165	chr1	177170958	177282422	+	4087	1	BRINP2|DBCCR1L2|FAM5B|-|1q25.2|protein-coding	0.008	1264.05
NM_021167	chr7	92447482	92460075	+	4564	1	GATAD1|CMD2B|ODAG|RG083M05.2|-|7q21.2|protein-coding	6.573	7956.87
NM_021175	chr19	35282528	35285142	+	400	1	HAMP|HEPC|HFE2B|LEAP1|PLTR|-|19q13.12|protein-coding	0.047	65544.4
NM_021177	chr6	31797396	31806966	-	850.2	6	LSM2|C6orf28|G7B|YBL026W|snRNP|-|6p21.33|protein-coding	1.805	15780.7
NM_021178	chr14	20311370	20333279	-	1461	1	CCNB1IP1|C14orf18|HEI10|-|14q11.2|protein-coding	3.129	13798.1
NM_021182	chr5	143812161	143820716	+	377	1	HMHB1|HB-1|HB-1Y|HLA-HB1|-|5q31.3|protein-coding	0.017	1177.56
NM_021184	chr6	31658298	31660778	-	2478.3	7	C6orf47|D6S53E|G4|NG34|-|6p21.33|protein-coding	2.637	367533
NM_021191	chr12	55019974	55030017	+	3923	1	NEUROD4|ATH-3|ATH3|Atoh3|MATH-3|MATH3|bHLHa4|-|12q13.2|protein-coding	0.023	632.026
NM_021193	chr2	176099802	176100760	+	810	1	HOXD12|HOX4H|-|2q31.1|protein-coding	0.031	824.961
NM_021194	chr1	211571568	211579161	-	5889	1	SLC30A1|ZNT1|ZRC1|-|1q32.3|protein-coding	1.553	14716.2
NM_021195	chr16	3014712	3018183	-	1362	1	CLDN6|-|-|16p13.3|protein-coding	0.028	5062.86
NM_021196	chr2	74221434	74315025	-	3421	1	SLC4A5|NBC4|NBCe2|-|2p13.1|protein-coding	0.539	5375.55
NM_021203	chr3	133784023	133821492	+	2827	1	SRPRB|APMCF1|SR-beta|-|3q22.1|protein-coding	2.815	79.8349
NM_021205	chr1	228735479	228746664	+	3960	2	RHOU|ARHU|CDC42L1|G28K|WRCH1|hG28K|-|1q42.13|protein-coding	0.84	13365.7
NM_021214	chr15	80695310	80755621	+	2356	1	ABHD17C|FAM108C1|-|15q25.1|protein-coding	0.415	7790.55
NM_021215	chr20	38033746	38092364	+	3663	1	RPRD1B|C20orf77|CREPT|K-H|Kub5-Hera|NET60|dJ1057B20.2|-|20q11.23|protein-coding	5.241	268977
NM_021217	chr19	2933218	2944971	-	2034	1	ZNF77|pT1|-|19p13.3|protein-coding	0.345	8535.68
NM_021221	chr6	31670951	31672450	+	769	7	LY6G5B|C6orf19|G5b|-|6p21.33|protein-coding	1.125	1.63294e+06
NM_021228	chr19	49642209	49658642	+	4209	1	SCAF1|SRA1|-|19q13.33|protein-coding	1.539	10378.5
NM_021233	chr1	84398532	84415008	+	1251	1	DNASE2B|DLAD|-|1p31.1-p22.3|protein-coding	0.091	2621.24
NM_021237	chr3	53884419	53891859	-	1488	1	SELENOK|HSPC030|HSPC297|SELK|-|3p21.1|protein-coding	0.946	16339.5
NM_021239	chr14	73058534	73123899	+	6792	1	RBM25|NET52|RED120|RNPC7|S164|Snu71|fSAP94|-|14q24.2|protein-coding	9.532	41234.7
NM_021243	chr6	139028745	139043302	+	777	1	ABRACL|C6orf115|Costars|HSPC280|PRO2013|-|6q24.1|protein-coding	1.39	29898.2
NM_021244	chr6	89364616	89412273	-	4914	1	RRAGD|RAGD|bA11D8.2.1|-|6q15|protein-coding	2.267	7451.26
NM_021245	chr10	73631612	73641474	-	1292	1	MYOZ1|CS-2|FATZ|MYOZ|-|10q22.2|protein-coding	0.054	545.538
NM_021246	chr6	31715356	31717804	+	398	7	LY6G6D|C6orf23|G6D|LY6-D|MEGT1|NG25|-|6p21.33|protein-coding	0.016	2814.18
NM_021248	chr20	46173739	46308498	-	3883	1	CDH22|C20orf25|dJ998H6.1|-|20q13.12|protein-coding	0.002	1077.77
NM_021255	chr14	56118411	56301524	+	5863	1	PELI2|-|-|14q22.3|protein-coding	1.684	2874.05
NM_021259	chr16	370789	381978	-	3656	1	TMEM8A|GPI-PLA2|M83|PGAP6|TMEM6|TMEM8|-|16p13.3|protein-coding	1.72	42977.8
NM_021570	chr9	93951627	93955355	-	1505	1	BARX1|-|-|9q22.32|protein-coding	0.147	22466.9
NM_021615	chr16	75472052	75495441	-	8365	1	CHST6|C-GlcNAc6ST|GST4-beta|MCDC1|glcNAc6ST-5|gn6st-5|hCGn6ST|-|16q23.1|protein-coding	0.009	2601.28
NM_021623	chr8	38901346	38973911	+	5515	1	PLEKHA2|TAPP2|-|8p11.22|protein-coding	1.593	24289.7
NM_021626	chr17	56978107	57006768	+	1930	1	SCPEP1|HSCP1|RISC|-|17q22|protein-coding	0.442	2341.82
NM_021629	chr3	179396088	179451470	-	6303	1	GNB4|CMTD1F|-|3q26.33|protein-coding	2.581	5249.14
NM_021632	chr19	51964340	51986840	-	2348	1	ZNF350|ZBRK1|ZFQR|-|19q13.41|protein-coding	2.238	1756.37
NM_021639	chr1	45627304	45686533	-	3626	1	GPBP1L1|SP192|-|1p34.1|protein-coding	8.44	351380
NM_021640	chr12	53299695	53307177	+	1193	1	C12orf10|Gamm1|MST024|MSTP024|MYG|MYG1|-|12q13.13|protein-coding	1.053	343370
NM_021643	chr2	12716872	12742732	+	4401	1	TRIB2|C5FW|GS3955|TRB2|-|2p24.3|protein-coding	1.639	17058.1
NM_021645	chr13	52024691	52033600	+	5525	1	UTP14C|2700066J21Rik|KIAA0266|UTP14B|-|13q14.3|protein-coding	5.585	292422
NM_021648	chr6	116249968	116254075	-	4105	1	TSPYL4|dJ486I3.2|-|6q22.1|protein-coding	1.923	177054
NM_021649	chr5	115578496	115602479	-	3199	1	TICAM2|MyD88-4|TICAM-2|TIRAP3|TIRP|TRAM|-|5q22.3|protein-coding	0.651	296354
NM_021724	chr17	40092793	40100589	-	2620	1	NR1D1|EAR1|REVERBA|REVERBalpha|THRA1|THRAL|ear-1|hRev|-|17q21.1|protein-coding	0.253	6632.95
NM_021727	chr11	61873526	61891545	-	1776	1	FADS3|CYB5RP|LLCDL3|-|11q12.2|protein-coding	0.981	2987.15
NM_021732	chr10	97677424	97687241	-	1370	1	AVPI1|PP5395|VIP32|VIT32|-|10q24.2|protein-coding	0.166	36610.9
NM_021794	chr1	119893533	119896515	-	2980	1	ADAM30|svph4|-|1p12|protein-coding	0.013	4637.07
NM_021800	chr10	67796669	67838188	-	1214	1	DNAJC12|HPANBH4|JDP1|-|10q21.3|protein-coding	0.437	938.061
NM_021801	chr11	4988191	4992429	+	986	1	MMP26|-|-|11p15.4|protein-coding	0.038	1190.87
NM_021817	chr1	156619415	156625725	+	1641	1	HAPLN2|BRAL1|-|1q23.1|protein-coding	0.012	339.299
NM_021818	chr14	50633580	50668306	-	3087	1	SAV1|SAV|WW45|WWP4|-|14q22.1|protein-coding	0.921	17410.6
NM_021819	chr15	74812835	74825754	+	1734	1	LMAN1L|ERGIC-53L|ERGL|-|15q24.1|protein-coding	0.004	31242
NM_021826	chr20	3146519	3159865	-	2838	1	FASTKD5|dJ1187M17.5|-|20p13|protein-coding	3.293	46650.2
NM_021833	chr4	140559431	140568961	-	1613	1	UCP1|SLC25A7|UCP|-|4q31.1|protein-coding	0.168	13698.3
NM_021916	chr22	23738682	23751112	-	6936	1	ZNF70|Cos17|-|22q11.23|protein-coding	1.444	13299.2
NM_021920	chr11	626309	627181	-	520	2	SCT|-|-|11p15.5|protein-coding	0.109	129086
NM_021922	chr6	35452361	35467104	+	2543	1	FANCE|FACE|FAE|-|6p21.31|protein-coding	1.771	4690.3
NM_021928	chr4	176319966	176332245	+	4562	1	SPCS3|PRO3567|SPC22/23|SPC3|YLR066W|-|4q34.2|protein-coding	4.474	263908
NM_021933	chr1	12019498	12032045	+	1529	1	MIIP|IIP45|-|1p36.22|protein-coding	0.843	17177.8
NM_021937	chr3	128153481	128408646	+	2196	2	EEFSEC|EFSEC|SELB|-|3q21.3|protein-coding	1.697	119513
NM_021939	chr17	41812710	41823217	+	2871	1	FKBP10|BRKS1|FKBP65|OI11|OI6|PPIASE|hFKBP65|-|17q21.2|protein-coding	0.068	16006.9
NM_021942	chr4	183659293	183713589	+	4491	1	TRAPPC11|C4orf41|FOIGR|GRY|LGMD2S|LGMDR18|-|4q35.1|protein-coding	7.862	207597
NM_021943	chr6	37819727	38154623	+	3129	1	ZFAND3|TEX27|-|6p21.2|protein-coding	1.019	24249.9
NM_021948	chr1	156642117	156659528	+	3281	1	BCAN|BEHAB|CSPG7|-|1q23.1|protein-coding	0.202	36963.5
NM_021957	chr12	21536107	21604847	-	3196	1	GYS2|-|-|12p12.1|protein-coding	0.022	32798.8
NM_021958	chr1	220879443	220885058	+	2230	1	HLX|HB24|HLX1|-|1q41|protein-coding	0.493	34701.6
NM_021959	chr6	30067198	30070331	+	1614	8	PPP1R11|CFAP255|HCG-V|HCGV|IPP3|TCTE5|TCTEX5|-|6p22.1|protein-coding	2.684	151759
NM_021965	chr9	68356611	68531061	+	3613	1	PGM5|PGMRP|-|9q21.11|protein-coding	0.063	4357.65
NM_021967	chr5	70025245	70043113	+	1908	5	SERF1A|4F5|FAM2A|H4F5|SERF1|SMAM1|-|5q13.2|protein-coding	0.007	102448
NM_021968	chr6	27824125	27824480	+	353	1	HIST1H4J|H4/e|H4F2iv|H4FE|dJ160A22.2|-|6p22.1|protein-coding	0.036	51260.7
NM_021969	chr1	26911489	26913975	-	1161	1	NR0B2|SHP|SHP1|-|1p36.11|protein-coding	0.223	21721.7
NM_021973	chr4	173526091	173530229	-	2776	1	HAND2|DHAND2|Hed|Thing2|bHLHa26|dHand|-|4q34.1|protein-coding	0.005	2687.77
NM_021978	chr11	130159782	130210362	+	3284	1	ST14|ARCI11|HAI|MT-SP1|MTSP1|PRSS14|SNC19|TADG15|TMPRSS14|-|11q24.3|protein-coding	0.758	5674.93
NM_021979	chr14	64540468	64543236	+	2766	1	HSPA2|HSP70-2|HSP70-3|-|14q23.3|protein-coding	0.146	7105.3
NM_021994	chr7	112206695	112343934	+	2566	1	ZNF277|NRIF4|ZNF277P|-|7q31.1|protein-coding	1.834	13705
NM_021999	chr13	48233206	48270354	+	10078	1	ITM2B|ABRI|BRI|BRI2|BRICD2B|E25B|E3-16|FBD|RDGCA|imBRI2|-|13q14.2|protein-coding	0.803	25480.6
NM_022002	chr3	119782710	119818485	+	2732	1	NR1I2|BXR|ONR1|PAR|PAR1|PAR2|PARq|PRR|PXR|SAR|SXR|-|3q13.33|protein-coding	0.021	1343.89
NM_022006	chr19	35143255	35154302	+	700	1	FXYD7|-|-|19q13.12|protein-coding	0.081	3865.34
NM_022041	chr16	81314966	81380198	+	4531	1	GAN|GAN1|KLHL16|-|16q23.2|protein-coding	0.838	61512.8
NM_022042	chr4	987657	993404	-	3408	1	SLC26A1|CAON|EDM4|SAT-1|SAT1|-|4p16.3|protein-coding	0.66	75557.1
NM_022044	chr22	21642302	21644299	+	820	1	SDF2L1|-|-|22q11.21|protein-coding	0.485	9673.33
NM_022045	chr8	120445419	120523636	+	3043	1	MTBP|MDM2BP|-|8q24.12|protein-coding	6.527	160827
NM_022047	chr6	35297818	35321771	+	2283	1	DEF6|IBP|SLAT|SWAP70L|-|6p21.31|protein-coding	10.379	51819.5
NM_022051	chr1	231363751	231425044	-	7090	1	EGLN1|C1orf12|ECYT3|HALAH|HIF-PH2|HIFPH2|HPH-2|HPH2|PHD2|SM20|ZMYND6|-|1q42.2|protein-coding	1.224	9194.31
NM_022052	chrX	103075811	103093143	-	1933	1	NXF3|-|-|Xq22.1|protein-coding	4.378	13764.9
NM_022055	chr2	47520776	47570331	-	1421	1	KCNK12|K2p12.1|THIK-2|THIK2|-|2p16.3|protein-coding	0.898	11429.7
NM_022060	chr14	22598238	22612359	+	2500	1	ABHD4|ABH4|-|14q11.2|protein-coding	0.313	1303.97
NM_022061	chr11	6680385	6683340	-	2300	1	MRPL17|L17mt|LIP2|MRP-L17|MRP-L26|RPL17L|RPML26|-|11p15.4|protein-coding	2.806	33803.4
NM_022064	chr3	49689557	49721529	+	4214	1	RNF123|FP1477|KPC1|-|3p21.31|protein-coding	3.592	391604
NM_022066	chr17	76389456	76453152	-	5357	1	UBE2O|E2-230K|-|17q25.1|protein-coding	1.977	2681.12
NM_022068	chr18	10670247	11148762	-	9659	1	PIEZO2|C18orf30|C18orf58|DA3|DA5|DAIPT|FAM38B|FAM38B2|HsT748|HsT771|MWKS|-|18p11.22-p11.21|protein-coding	0.037	1343.89
NM_022070	chr17	60043191	60078931	-	3913	1	HEATR6|ABC1|-|17q23.1|protein-coding	2.266	63967.7
NM_022072	chr3	94063061	94131831	+	6422	1	NSUN3|MST077|MSTP077|-|3q11.2|protein-coding	1.637	24941.7
NM_022075	chr1	150965186	150974835	-	2310	1	CERS2|L3|LASS2|SP260|TMSG1|-|1q21.3|protein-coding	8.111	3239.97
NM_022078	chr1	26890488	26900467	-	2116	1	GPATCH3|GPATC3|-|1p36.11|protein-coding	2.238	122014
NM_022092	chr16	788620	798074	+	3068	1	CHTF18|C16orf41|C321D2.2|C321D2.3|C321D2.4|CHL12|Ctf18|RUVBL|-|16p13.3|protein-coding	4.321	109553
NM_022093	chr1	175067833	175148068	+	5014	1	TNN|TN-W|-|1q25.1|protein-coding	0.009	5322.32
NM_022095	chr20	45948660	45972203	-	4424	1	ZNF335|MCPH10|NIF-1|NIF1|NIF2|-|20q13.12|protein-coding	3.105	71731.6
NM_022097	chr16	23755026	23758935	+	1958	1	CHP2|-|-|16p12.2|protein-coding	0.01	186.281
NM_022100	chr1	175012958	175023425	-	2110	1	MRPS14|COXPD38|DJ262D12.2|HSMRPS14|MRP-S14|S14mt|-|1q25.1|protein-coding	5.04	3659.1
NM_022104	chr20	45934683	45948020	+	2670	1	PCIF1|C20orf67|CAPAM|PPP1R121|hCAPAM|hPCIF1|-|20q13.12|protein-coding	1.308	155226
NM_022110	chr6	32128707	32130288	-	1338	4	FKBPL|DIR1|FKBP4|NG7|WISP39|-|6p21.32|protein-coding	0.368	9260.84
NM_022117	chrX	53082367	53088540	+	2806	1	TSPYL2|CDA1|CINAP|CTCL|DENTT|HRIHFB2216|NP79|SE204|TSPX|-|Xp11.22|protein-coding	4.715	1343.89
NM_022130	chr5	32124716	32174319	-	2672	1	GOLPH3|GOPP1|GPP34|MIDAS|Vps74|-|5p13.3|protein-coding	2.867	67826.4
NM_022134	chr2	241776822	241804287	+	1366	2	GAL3ST2|GAL3ST-2|GP3ST|-|2q37.3|protein-coding	0.171	2681.12
NM_022139	chr20	3659292	3663399	-	1420	1	GFRA4|-|-|20p13|protein-coding	0.009	2674.47
NM_022143	chr7	128027071	128031437	-	4191	1	LRRC4|NAG14|NGL-2|-|7q32.1|protein-coding	1.145	57401.3
NM_022149	chr3	184710364	184712064	-	1698	1	MAGEF1|MAGE-F1|-|3q27.1|protein-coding	3.396	28993.4
NM_022151	chr14	93182201	93184897	-	2401	2	MOAP1|MAP-1|PNMA4|-|14q32.12|protein-coding	2.664	88290.7
NM_022153	chr10	71747556	71773520	-	4705	1	VSIR|B7-H5|B7H5|C10orf54|DD1alpha|Dies1|GI24|PD-1H|PP2135|SISP1|VISTA|-|10q22.1|protein-coding	0.652	20351.2
NM_022156	chr17	82057506	82065804	-	2217	1	DUS1L|DUS1|PP3111|-|17q25.3|protein-coding	6.361	22446.9
NM_022158	chr17	82735615	82751196	+	1385	1	FN3K|-|-|17q25.3|protein-coding	0.789	124576
NM_022160	chr9	22446824	22455740	+	5582	1	DMRTA1|DMO|DMRT4|-|9p21.3|protein-coding	0.315	8635.46
NM_022163	chr15	88459478	88467388	-	980	1	MRPL46|C15orf4|LIECG2|P2ECSL|-|15q25.3|protein-coding	2.835	294817
NM_022166	chr16	17101769	17470960	-	9955.5	2	XYLT1|DBQD2|PXYLT1|XT-I|XT1|XTI|XYLTI|xylT-I|-|16p12.3|protein-coding	0.398	8562.29
NM_022167	chr17	50346126	50361185	+	3494	1	XYLT2|PXYLT2|SOS|XT-II|XT2|xylT-II|-|17q21.33|protein-coding	2.317	20364.5
NM_022168	chr2	162267074	162318684	-	3563	1	IFIH1|AGS7|Hlcd|IDDM19|MDA-5|MDA5|RLR-2|SGMRT1|-|2q24.2|protein-coding	0.767	85330.2
NM_022170	chr7	74174356	74197096	+	2554	1	EIF4H|WBSCR1|WSCR1|eIF-4H|-|7q11.23|protein-coding	5.415	167553
NM_022171	chr3	49412206	49416476	+	2142	1	TCTA|-|-|3p21.31|protein-coding	1.725	363788
NM_022336	chr2	108894471	108989220	-	4048	1	EDAR|DL|ECTD10A|ECTD10B|ED1R|ED3|ED5|EDA-A1R|EDA1R|EDA3|HRM1|-|2q13|protein-coding	0.067	1343.89
NM_022337	chr11	88113251	88175443	-	1427	1	RAB38|NY-MEL-1|rrGTPbp|-|11q14.2|protein-coding	0.022	1343.88
NM_022341	chr16	69326913	69330588	-	2855	1	PDF|-|-|16q22.1|protein-coding	2.794	100379
NM_022344	chr17	32328441	32342173	-	4535	1	C17orf75|NJMU-R1|SRI2|-|17q11.2|protein-coding	1.188	24762.1
NM_022346	chr4	17810979	17844864	+	4563	1	NCAPG|CAPG|CHCG|NY-MEL-3|YCG1|-|4p15.31|protein-coding	8.86	1.29184e+06
NM_022360	chr14	20768404	20770948	+	915	1	EDDM3B|EP3B|FAM12B|HE3-BETA|HE3B|RAM2|-|14q11.2|protein-coding	0.021	1417.07
NM_022361	chr6	105157900	105180014	-	1873	1	POPDC3|POP3|bA355M14.1|-|6q21|protein-coding	0.02	212.893
NM_022365	chr10	21756548	22003730	-	2086	1	DNAJC1|DNAJL1|ERdj1|HTJ1|MTJ1|-|10p12.31|protein-coding	2.258	1317.28
NM_022366	chr1	246540561	246566261	-	1774	1	TFB2M|Hkp1|mtTFB2|-|1q44|protein-coding	1.972	49743.8
NM_022371	chr1	179082070	179095994	+	2021	1	TOR3A|ADIR|ADIR2|-|1q25.2|protein-coding	1.525	101943
NM_022373	chr7	35632660	35695135	-	2872	1	HERPUD2|-|-|7p14.2|protein-coding	1.812	117650
NM_022436	chr2	43812472	43838839	-	2745	1	ABCG5|STSL|-|2p21|protein-coding	0.152	2341.83
NM_022449	chr2	237574326	237590734	-	1595	1	RAB17|-|-|2q37.3|protein-coding	0.028	7664.16
NM_022450	chr16	58059	72631	-	2972	1	RHBDF1|C16orf8|Dist1|EGFR-RS|gene-89|gene-90|hDist1|-|16p13.3|protein-coding	0.648	20138.3
NM_022451	chr10	94333226	94362939	-	3432	1	NOC3L|AD24|C10orf117|FAD24|-|10q23.33|protein-coding	6.648	5821.29
NM_022453	chr2	218663892	218672002	-	1465	1	RNF25|AO7|-|2q35|protein-coding	2.703	215614
NM_022454	chr8	54457935	54460892	+	2342	1	SOX17|VUR3|-|8q11.23|protein-coding	0.013	1210.83
NM_022459	chr13	20777329	20902774	-	9860	1	XPO4|exp4|-|13q12.11|protein-coding	3.938	9926.13
NM_022460	chr2	20617818	20651098	-	2374	1	HS1BP3|ETM2|HS1-BP3|-|2p24.1|protein-coding	0.755	5182.61
NM_022468	chr16	3046561	3060723	+	3659	1	MMP25|MMP-25|MMP20|MMP20A|MMPL1|MT-MMP 6|MT-MMP6|MT6-MMP|MT6MMP|MTMMP6|-|16p13.3|protein-coding	0.728	21528.8
NM_022470	chr3	179017225	179071809	-	8926	1	ZMAT3|PAG608|WIG-1|WIG1|-|3q26.32|protein-coding	0.591	3938.52
NM_022475	chr4	144646156	144745271	+	9922	1	HHIP|HIP|-|4q31.21|protein-coding	0.104	8389.31
NM_022477	chr20	36651771	36746090	-	2918	1	NDRG3|-|-|20q11.23|protein-coding	0.651	20125
NM_022478	chr14	23047061	23057538	-	3537	1	CDH24|CDH11L|-|14q11.2|protein-coding	1.941	463009
NM_022481	chr5	141653402	141682230	-	5223	1	ARAP3|CENTD3|DRAG1|-|5q31.3|protein-coding	0.218	8988.07
NM_022483	chr5	43444252	43483865	-	2731	1	TMEM267|C5orf28|-|5p12|protein-coding	2.812	233204
NM_022491	chr12	118376555	118418033	+	4710	1	SUDS3|SAP45|SDS3|-|12q24.23|protein-coding	3.703	23365
NM_022492	chr2	74483081	74494886	+	3228	1	TTC31|-|-|2p13.1|protein-coding	4.66	252285
NM_022496	chr12	100200087	100224424	+	2452	1	ACTR6|ARP6|CDA12|HSPC281|MSTP136|hARP6|hARPX|-|12q23.1|protein-coding	0.664	161459
NM_022497	chr3	15048512	15065315	-	4566	1	MRPS25|MRP-S25|RPMS25|-|3p25.1|protein-coding	9.871	22154.2
NM_022551	chr6	33272075	33276511	+	475	6	RPS18|D6S218E|HKE3|KE-3|KE3|S18|-|6p21.32|protein-coding	28.505	229552
NM_022566	chr15	81000923	81005788	+	4863	1	TLNRD1|MESDC1|-|15q25.1|protein-coding	0.766	84086.1
NM_022570	chr12	10116781	10130199	-	2393	1	CLEC7A|BGR|CANDF4|CD369|CLECSF12|DECTIN1|SCARE2|-|12p13.2|protein-coding	0.23	711.861
NM_022571	chr14	59460759	59465380	-	4619	1	GPR135|HUMNPIIY20|-|14q23.1|protein-coding	2.04	296301
NM_022574	chr7	100679506	100689448	-	6505	1	GIGYF1|GYF1|PERQ1|-|7q22.1|protein-coding	8.365	123970
NM_022575	chr20	2840745	2866732	+	2682	1	VPS16|hVPS16|-|20p13|protein-coding	6.358	441520
NM_022658	chr12	54008985	54012769	+	2413	1	HOXC8|HOX3|HOX3A|-|12q13.13|protein-coding	0.063	6619.64
NM_022662	chr2	111767640	111884193	-	7712	1	ANAPC1|APC1|MCPR|TSG24|-|2q13|protein-coding	3.357	39465
NM_022717	chr12	123458139	123466936	+	1473	1	SNRNP35|HM-1|U1SNRNPBP|-|12q24.31|protein-coding	2.131	7331.51
NM_022719	chr22	19130279	19144651	-	5347	1	ESS2|DGCR13|DGCR14|DGS-H|DGS-I|DGSH|DGSI|ES2|ESS-2|Es2el|bis1|-|22q11.21|22q11.2|protein-coding	0.517	3645.79
NM_022725	chr11	22622533	22625841	-	3306	1	FANCF|FAF|-|11p14.3|protein-coding	0.776	20930
NM_022731	chr1	205712822	205750182	-	6390	1	NUCKS1|JC7|NUCKS|-|1q32.1|protein-coding	5.171	31494.9
NM_022735	chr1	226144679	226186741	-	3574	1	ACBD3|GCP60|GOCAP1|GOLPH1|PAP7|-|1q42.12|protein-coding	2.03	12008.5
NM_022739	chr17	64542282	64662307	-	6219	1	SMURF2|-|-|17q23.3-q24.1|protein-coding	2.548	4244.56
NM_022744	chr16	31489475	31508391	-	2770	1	C16orf58|RUS|-|16p11.2|protein-coding	2.948	32672.4
NM_022750	chr7	140023744	140063721	-	3782	1	PARP12|ARTD12|MST109|MSTP109|ZC3H1|ZC3HDC1|-|7q34|protein-coding	0.975	2647.85
NM_022752	chr19	42076166	42081552	+	3083	1	ZNF574|FP972|-|19q13.2|protein-coding	0.557	34641.7
NM_022755	chr9	92613183	92670131	-	4253	1	IPPK|C9orf12|INSP5K2|IP5K|IPK1|bA476B13.1|-|9q22.31|protein-coding	2.201	33091.6
NM_022758	chr6	34587291	34696767	-	4131	1	ILRUN|C6orf106|FP852|dJ391O22.4|-|6p21.31|protein-coding	1.157	5475.34
NM_022766	chr22	46684410	46738252	-	4427	1	CERK|LK4|dA59H18.2|dA59H18.3|hCERK|-|22q13.31|protein-coding	4.117	11862.1
NM_022767	chr15	88621340	88632281	+	3066	1	AEN|ISG20L1|pp12744|-|15q26.1|protein-coding	1.598	4264.51
NM_022772	chr11	706231	727727	+	3007	1	EPS8L2|DFNB106|EPS8R2|-|11p15.5|protein-coding	0.16	8668.73
NM_022776	chr3	125528858	125595497	-	4583	1	OSBPL11|ORP-11|ORP11|OSBP12|TCCCIA00292|-|3q21.2|protein-coding	1.047	27123.9
NM_022780	chr2	86720291	86778041	+	6172	1	RMND5A|CTLH|GID2|GID2A|RMD5|p44CTLH|-|2p11.2|protein-coding	1.937	52285.2
NM_022781	chr9	36336401	36400269	-	5046	1	RNF38|-|-|9p13.2|protein-coding	2.566	50309.3
NM_022782	chr12	123154229	123233141	-	6329	1	MPHOSPH9|MPP-9|MPP9|-|12q24.31|protein-coding	9.116	186780
NM_022785	chr22	43528778	43812305	-	4829	1	EFCAB6|DJBP|HSCBCIP1|dJ185D5.1|-|22q13.2-q13.31|protein-coding	0.005	984.631
NM_022788	chr3	151336843	151384812	-	2298	1	P2RY12|ADPG-R|BDPLT8|HORK3|P2T(AC)|P2Y(12)R|P2Y(AC)|P2Y(ADP)|P2Y(cyc)|P2Y12|SP1999|-|3q25.1|protein-coding	0.561	63821.3
NM_022817	chr2	238244044	238288610	-	6355	1	PER2|FASPS|FASPS1|-|2q37.3|protein-coding	2.053	23125.5
NM_022818	chr16	87392336	87404774	+	2141	1	MAP1LC3B|ATG8F|LC3B|MAP1A/1BLC3|MAP1LC3B-a|-|16q24.2|protein-coding	0.661	1177.56
NM_022831	chr1	222668013	222712491	-	2963	1	AIDA|C1orf80|-|1q41|protein-coding	0.62	150762
NM_022842	chr3	45082277	45146378	-	5952	1	CDCP1|CD318|SIMA135|TRASK|-|3p21.31|protein-coding	0.027	651.984
NM_022894	chr2	60756268	60802086	+	7324	1	PAPOLG|-|-|2p16.1|protein-coding	1.75	1563.43
NM_022897	chr5	170862018	171300015	+	4410	1	RANBP17|-|-|5q35.1|protein-coding	0.019	1104.38
NM_022899	chr3	53867066	53882152	-	3564	1	ACTR8|ARP8|INO80N|hArp8|-|3p21.1|protein-coding	4.938	79948
NM_022901	chr9	26993137	27005672	-	3580	1	LRRC19|-|-|9p21.2|protein-coding	0.335	27150.5
NM_022903	chr3	49162535	49166331	-	1787	1	CCDC71|-|-|3p21.31|protein-coding	1.636	9061.26
NM_022909	chr5	69189583	69210357	+	1343	1	CENPH|-|-|5q13.2|protein-coding	2.666	36757.3
NM_022917	chr9	33461353	33473924	-	4806	1	NOL6|NRAP|UTP22|bA311H10.1|-|9p13.3|protein-coding	2.75	31255.4
NM_023002	chr19	19254756	19262804	-	4335	1	HAPLN4|BRAL2|-|19p13.11|protein-coding	0.026	1470.29
NM_023008	chr19	10553085	10566010	-	2968	1	KRI1|-|-|19p13.2|protein-coding	8.522	58346
NM_023009	chr1	32333839	32336233	-	1542	1	MARCKSL1|F52|MACMARCKS|MLP|MLP1|MRP|-|1p35.1|protein-coding	1.188	14390.2
NM_023010	chrX	119834026	119853028	-	2353	1	UPF3B|HUPF3B|MRX62|MRXS14|RENT3B|UPF3BP1|UPF3BP2|UPF3BP3|UPF3X|Upf3p-X|-|Xq24|protein-coding	9.764	7437.95
NM_023012	chr12	122503454	122526936	-	3449	1	RSRC2|-|-|12q24.31|protein-coding	15.137	392588
NM_023014	chr1	12857086	12861909	+	1633.5	4	PRAMEF2|DJ845O24.3|-|1p36.21|protein-coding	0.012	851.573
NM_023037	chr13	32031774	32299125	+	12666	1	FRY|13CDNA73|214K23.2|C13orf14|CG003|bA207N4.2|bA37E23.1|-|13q13.1|protein-coding	1.929	224017
NM_023039	chr5	73552191	73565639	-	2149	1	ANKRA2|ANKRA|-|5q13.2|protein-coding	2.718	481584
NM_023067	chr3	138944224	138947137	-	2911	1	FOXL2|BPES|BPES1|PFRK|PINTO|POF3|-|3q22.3|protein-coding	0.174	17916.3
NM_023073	chr5	37106228	37249428	-	11145	1	CPLANE1|C5orf42|Hug|JBTS17|OFD6|-|5p13.2|protein-coding	0.123	1456.99
NM_023074	chr19	51889235	51905017	-	3185	1	ZNF649|-|-|19q13.41|protein-coding	4.804	10039.2
NM_023077	chr1	52684449	52698347	-	3983	1	COA7|C1orf163|RESA1|SCAN3|SELRC1|-|1p32.3|protein-coding	1.676	8502.41
NM_023079	chr17	48908407	48929056	+	3075	1	UBE2Z|HOYS7|USE1|-|17q21.32|protein-coding	3.105	60927.3
NM_023080	chr8	145052467	145056030	+	2581	1	C8orf33|-|-|8q24.3|protein-coding	3.815	79016.6
NM_023083	chr2	240586734	240599104	+	2607	1	CAPN10|CANP10|NIDDM1|-|2q37.3|protein-coding	1.051	110319
NM_023112	chr14	94026340	94048930	+	3903	2	OTUB2|C14orf137|OTB2|OTU2|-|14q32.12|protein-coding	0.472	4996.33
NM_023915	chr3	151294086	151316820	-	1488	1	GPR87|FKSG78|GPR95|KPG_002|-|3q25.1|protein-coding	0.59	21442.3
NM_023917	chr12	10809094	10810168	-	1072	3	TAS2R9|T2R9|TRB6|-|12p13.2|protein-coding	0.259	173222
NM_023918	chr12	10806051	10806980	-	928	3	TAS2R8|T2R8|TRB5|-|12p13.2|protein-coding	0.15	110432
NM_023919	chr12	10801532	10802627	-	1093	3	TAS2R7|T2R7|TRB4|-|12p13.2|protein-coding	0.248	54227.8
NM_023920	chr12	10907926	10909562	-	1634	3	TAS2R13|T2R13|TRB3|-|12p13.2|protein-coding	3.548	864273
NM_023921	chr12	10825346	10826269	-	922	3	TAS2R10|T2R10|TRB2|-|12p13.2|protein-coding	2.959	312580
NM_023922	chr12	10938254	10939207	-	952	3	TAS2R14|T2R14|TRB1|-|12p13.2|protein-coding	4.119	502774
NM_023934	chrX	155026844	155060304	+	6290	1	FUNDC2|DC44|HCBP6|HCC3|PD03104|-|Xq28|protein-coding	0.671	16485.9
NM_023935	chr20	3190350	3204682	-	1292	1	DDRGK1|C20orf116|SEMDSH|UFBP1|dJ1187M17.3|-|20p13|protein-coding	4.306	49058.5
NM_023937	chr19	17305872	17306843	+	760	1	MRPL34|L34mt|-|19p13.11|protein-coding	0.59	103785
NM_023940	chr4	52862317	52866835	+	1962	1	RASL11B|-|-|4q12|protein-coding	0.56	53782.1
NM_023944	chr19	15673087	15697174	+	1699	1	CYP4F12|CYPIVF12|F22329_1|-|19p13.12|protein-coding	0.015	4856.62
NM_024014	chr7	27145396	27147774	-	985	1	HOXA6|HOX1|HOX1.2|HOX1B|-|7p15.2|protein-coding	0.615	27183.8
NM_024016	chr17	48612346	48615292	-	2172	1	HOXB8|HOX2|HOX2D|Hox-2.4|-|17q21.32|protein-coding	0.052	9294.1
NM_024017	chr17	48621157	48626358	-	2581	1	HOXB9|HOX-2.5|HOX2|HOX2E|-|17q21.32|protein-coding	0.617	6.65291
NM_024019	chr4	112513516	112516180	-	2291	1	NEUROG2|Atoh4|Math4A|NGN2|bHLHa8|ngn-2|-|4q25|protein-coding	0.215	23657.7
NM_024026	chr13	21176658	21179081	+	2226	1	MRPL57|MRP63|bMRP63|-|13q12.11|protein-coding	3.024	352099
NM_024040	chr10	102423249	102432574	-	1089	1	CUEDC2|C10orf66|bA18I14.5|-|10q24.32|protein-coding	1.902	6932.33
NM_024042	chr16	715118	719655	+	3316	1	METRN|C16orf23|c380A1.2|-|16p13.3|protein-coding	0.836	24782.1
NM_024044	chr16	30193843	30197561	+	1157	2	SLX1B|GIYD2|-|16p11.2|protein-coding	0.246	519160
NM_024045	chr10	68901315	68946847	+	2484	1	DDX50|GU2|GUB|RH-II/GuB|mcdrh|-|10q22.1|protein-coding	5.761	52877.3
NM_024050	chr19	17309563	17323297	+	4035	1	DDA1|C19orf58|PCIA1|-|19p13.11|protein-coding	0.654	20797
NM_024052	chr17	18039408	18068405	+	4114	1	GID4|C17orf39|VID2|VID24|-|17p11.2|17p11.2|protein-coding	0.387	155246
NM_024057	chr12	102073103	102120114	-	2350	1	NUP37|MCPH24|p37|-|12q23.2|protein-coding	1.454	296487
NM_024058	chr13	44143151	44161257	-	1209	1	SMIM2|C13orf44|-|13q14.11|protein-coding	0.298	3745.59
NM_024065	chr2	100562993	100576739	+	1030	1	PDCL3|HTPHLP|PHLP2A|PHLP3|VIAF|VIAF1|-|2q11.2|protein-coding	0.907	3998.4
NM_024068	chr12	56224342	56229854	+	1391	1	NABP2|OBFC2B|SOSS-B1|SSB1|hSSB1|-|12q13.3|protein-coding	0.508	13092.9
NM_024070	chr7	100219248	100221488	+	1561	1	PVRIG|C7orf15|CD112R|-|7q22.1|protein-coding	2.674	482289
NM_024074	chr19	16661139	16690023	+	2623	1	TMEM38A|TRIC-A|TRICA|-|19p13.11|protein-coding	0.426	98216.9
NM_024078	chr12	132144457	132152468	+	1633	1	NOC4L|NET49|NOC4|UTP19|-|12q24.33|protein-coding	0.688	229871
NM_024080	chr2	233917373	234019522	+	5618	1	TRPM8|LTRPC6|LTrpC-6|TRPP8|trp-p8|-|2q37.1|protein-coding	0.017	1337.23
NM_024081	chr11	32829927	32858120	+	5535	1	PRRG4|PRGP4|TMG4|-|11p13|protein-coding	0.169	6998.85
NM_024086	chr17	2416054	2511888	-	5724	1	METTL16|METT10D|-|17p13.3|protein-coding	2.026	77992
NM_024091	chr5	7859159	7869031	-	2422	1	FASTKD3|-|-|5p15.31|protein-coding	2.331	391085
NM_024092	chr11	60914158	60923443	+	2123	1	TMEM109|-|-|11q12.2|protein-coding	0.431	20191.6
NM_024094	chr8	119833976	119855894	-	2187	1	DSCC1|DCC1|-|8q24.12|protein-coding	3.653	68152.4
NM_024096	chr16	30423615	30430030	-	1176	1	DCTPP1|CDA03|RS21C6|XTP3TPA|-|16p11.2|protein-coding	0.65	5728.15
NM_024097	chr1	42767249	42779490	+	4752	1	C1orf50|-|-|1p34.2|protein-coding	1.781	137915
NM_024098	chr11	60842113	60851081	+	1845	1	CCDC86|-|-|11q12.2|protein-coding	0.578	2933.93
NM_024100	chr19	984328	994570	+	1539	1	WDR18|Ipi3|R32184_1|-|19p13.3|protein-coding	0.817	46350.8
NM_024103	chr19	6440064	6459792	-	3470	1	SLC25A23|APC2|MCSC2|SCaMC-3|-|19p13.3|protein-coding	0.18	9826.34
NM_024105	chr22	49900229	49918438	-	5318	1	ALG12|CDG1G|ECM39|PP14673|hALG12|-|22q13.33|protein-coding	4.102	204670
NM_024109	chr16	8621698	8649639	+	4946	1	METTL22|C16orf68|-|16p13.2|protein-coding	1.941	106.446
NM_024112	chr9	128160265	128163924	+	700	1	C9orf16|EST00098|-|9q34.11|protein-coding	0.406	5608.4
NM_024116	chr11	93735567	93741495	-	1624	1	TAF1D|JOSD3|RAFI41|TAF(I)41|TAFI41|-|11q21|protein-coding	21.547	43822.7
NM_024119	chr17	42101411	42112714	-	2575	1	DHX58|D11LGP2|D11lgp2e|LGP2|RLR-3|-|17q21.2|protein-coding	0.684	347508
NM_024122	chrX	23833361	23907938	-	1103	1	APOO|FAM121B|MIC26|MICOS26|Mic23|My025|-|Xp22.11|protein-coding	0.424	6260.39
NM_024306	chr16	74712971	74774820	-	2394	1	FA2H|FAAH|FAH1|FAXDC1|SCS7|SPG35|-|16q23.1|protein-coding	0.005	93.1407
NM_024307	chr16	30104810	30113537	-	1066	1	GDPD3|GDE7|-|16p11.2|protein-coding	0.782	11662.5
NM_024308	chr17	36591879	36600804	+	1506	2	DHRS11|ARPG836|SDR24C1|spDHRS11|-|17q12|protein-coding	1.094	242658
NM_024310	chr19	29665461	29675476	+	1694	1	PLEKHF1|APPD|LAPF|PHAFIN1|ZFYVE15|-|19q12|protein-coding	0.082	12900
NM_024312	chr12	101745499	101830959	-	5697	1	GNPTAB|GNPTA|ICD|-|12q23.2|protein-coding	2.017	379.216
NM_024313	chr22	37686343	37693474	+	2822	1	NOL12|Nop25|dJ37E16.7|-|22q13.1|protein-coding	2.985	2887.36
NM_024316	chr19	54155161	54159721	-	1375	10	LENG1|-|-|19q13.42|protein-coding	2.884	105954
NM_024318	chr19	54238551	54242790	-	1852.8	5	LILRA6|CD85b|ILT-8|ILT5|ILT8|LILRB3|LILRB6|-|19q13.42|protein-coding	0.051	15734.1
NM_024319	chr1	228100731	228103325	-	1280	1	C1orf35|MMTAG2|-|1q42.13|protein-coding	3.232	31860.8
NM_024320	chr17	47951968	47957883	-	1519	1	PRR15L|ATAD4|-|17q21.32|protein-coding	0.54	28654.1
NM_024326	chr10	102419814	102423136	+	2356	1	FBXL15|FBXO37|Fbl15|JET|PSD|-|10q24.32|protein-coding	0.252	5415.47
NM_024329	chr1	15409888	15430339	+	2416	1	EFHD2|SWS1|-|1p36.21|protein-coding	1.43	16046.8
NM_024334	chr3	14124940	14143680	+	3328	1	TMEM43|ARVC5|ARVD5|EDMD7|LUMA|-|3p25.1|protein-coding	2.858	132446
NM_024335	chr16	55324559	55330760	+	2321	1	IRX6|IRX-3|IRX7|IRXB3|-|16q12.2|protein-coding	0.003	4883.23
NM_024336	chr16	54283304	54286787	-	2619	1	IRX3|IRX-1|IRXB1|-|16q12.2|protein-coding	1.022	23092.2
NM_024410	chr8	102551589	102561018	+	1022	1	ODF1|CT133|HSPB10|ODF|ODF2|ODF27|ODFP|ODFPG|ODFPGA|ODFPGB|RT7|SODF|-|8q22.3|protein-coding	0.062	2355.13
NM_024419	chr17	78378649	78424659	+	2285	1	PGS1|-|-|17q25.3|protein-coding	3.018	3013.76
NM_024430	chr18	45983536	46072260	-	2983	1	PSTPIP2|MAYP|-|18q21.1|tdb7990|protein-coding	0.11	355678
NM_024496	chr14	77024543	77028708	-	4163	1	IRF2BPL|C14orf4|EAP1|NEDAMSS|-|14q24.3|protein-coding	0.267	14064.2
NM_024508	chr3	111592900	111595346	-	2210	1	ZBED2|-|-|3q13.13|protein-coding	0.003	1330.58
NM_024509	chr19	35936374	35946624	+	4685	1	LRFN3|FIGLER1|SALM4|-|19q13.12|protein-coding	0.003	232.852
NM_024512	chr3	46515388	46566302	-	4876	1	LRRC2|-|-|3p21.31|protein-coding	0.009	997.935
NM_024513	chr3	45917903	45995824	-	8494	1	FYCO1|CATC2|CTRCT18|RUFY3|ZFYVE7|-|3p21.31|protein-coding	1.837	6699.47
NM_024514	chr11	14878010	14892205	-	1612	1	CYP2R1|-|-|11p15.2|protein-coding	3.765	40403.1
NM_024516	chr16	29816152	29822489	+	3869	1	PAGR1|C16orf53|GAS|PA1|-|16p11.2|protein-coding	2.935	30024.6
NM_024522	chr1	31179745	31239887	-	2913	1	NKAIN1|FAM77C|-|1p35.2|protein-coding	0.013	14057.6
NM_024523	chr7	127580628	127585596	-	4124	1	GCC1|GCC1P|GCC88|-|7q32.1|protein-coding	1.694	39358.6
NM_024527	chr19	17292131	17303425	-	2035	1	ABHD8|-|-|19p13.11|protein-coding	0.341	129412
NM_024528	chrX	119920672	119943751	-	5931	1	NKAP|-|-|Xq24|protein-coding	0.8	20550.8
NM_024529	chr1	193121958	193254812	+	5920	1	CDC73|C1orf28|FIHP|HPTJT|HRPT1|HRPT2|HYX|-|1q31.2|protein-coding	3.113	6872.44
NM_024533	chr16	75528530	75535170	-	3245	1	CHST5|I-GlcNAc-6-ST|I-GlcNAc6ST|glcNAc6ST-3|gn6st-3|hIGn6ST|-|16q23.1|protein-coding	0.086	4989.68
NM_024540	chr1	156737303	156741088	-	834	1	MRPL24|L24mt|MRP-L18|MRP-L24|-|1q23.1|protein-coding	3.158	412547
NM_024541	chr10	101845599	102056173	-	4071	1	ARMH3|C10orf76|-|10q24.32|protein-coding	2.457	17217.7
NM_024544	chr1	20499448	20508151	-	2422	1	MUL1|C1orf166|GIDE|MAPL|MULAN|RNF218|-|1p36.12|protein-coding	0.824	13066.3
NM_024546	chr13	78614289	78659155	-	3499	1	OBI1|C13orf7|RNF219|-|13q31.1|protein-coding	4.983	4450.79
NM_024551	chr12	1691070	1788673	+	3960	2	ADIPOR2|ACDCR2|PAQR2|-|12p13.33|protein-coding	4.075	3519.38
NM_024552	chr19	8209370	8262420	+	1765	1	CERS4|LASS4|Trh1|-|19p13.2|protein-coding	0.483	339.298
NM_024562	chr16	68843531	69085182	+	4873	1	TANGO6|TMCO7|-|16q22.1|protein-coding	2.871	2621.24
NM_024571	chr16	53828	57669	+	1080	1	SNRNP25|C16orf33|-|16p13.3|protein-coding	1.035	128760
NM_024574	chr4	121035613	121072535	-	2896	1	NDNF|C4orf31|NORD|-|4q27|protein-coding	0.017	1343.89
NM_024575	chr1	151156649	151159749	+	1154	1	TNFAIP8L2|TIPE2|-|1q21.3|protein-coding	3.092	245965
NM_024577	chr5	148982150	149063174	-	26561	1	SH3TC2|CMT4C|MNMN|-|5q32|protein-coding	0.019	1343.88
NM_024578	chr19	17226226	17229219	+	1103	1	OCEL1|FWP009|S863-9|-|19p13.11|protein-coding	0.344	16658.9
NM_024589	chr16	4796962	4802950	-	1728	1	ROGDI|KTZS|-|16p13.3|protein-coding	0.629	414669
NM_024591	chr17	80991841	81000133	+	1654	1	CHMP6|VPS20|-|17q25.3|protein-coding	1.798	9334.02
NM_024592	chr4	55346242	55373099	+	4053	1	SRD5A3|CDG1P|CDG1Q|KRIZI|SRD5A2L|SRD5A2L1|-|4q12|protein-coding	1.102	5289.06
NM_024594	chr5	168548495	168579368	-	10265	1	PANK3|-|-|5q34|protein-coding	7.829	30057.8
NM_024602	chr1	45002548	45011324	-	3574	1	HECTD3|-|-|1p34.1|protein-coding	0.952	108702
NM_024605	chr4	147732088	148072776	+	3245	1	ARHGAP10|GRAF2|PS-GAP|PSGAP|-|4q31.23|protein-coding	2.618	1337.24
NM_024613	chr8	95133785	95156685	+	2897	1	PLEKHF2|EAPF|PHAFIN2|ZFYVE18|-|8q22.1|protein-coding	1.594	2721.04
NM_024619	chr17	82716706	82728013	+	1814	1	FN3KRP|FN3KL|-|17q25.3|protein-coding	3.151	1816.24
NM_024620	chr19	58126250	58150789	-	3493	1	ZNF329|-|-|19q13.43|protein-coding	1.224	65790.6
NM_024627	chr22	19846146	19854874	-	6648	1	RTL10|BOP|C22orf29|-|22q11.21|protein-coding	1.375	46157.9
NM_024629	chr4	184694086	184734096	-	2478	1	CENPU|CENP50|CENPU50|KLIP1|MLF1IP|PBIP1|-|4q35.1|protein-coding	8.232	10977.3
NM_024630	chr6	157381190	157678156	+	7322	1	ZDHHC14|NEW1CP|-|6q25.3|protein-coding	0.311	40004
NM_024637	chr7	100159244	100168617	-	2399	1	GAL3ST4|GAL3ST-4|-|7q22.1|protein-coding	0.234	11635.9
NM_024640	chr1	37802945	37808208	-	1841	1	YRDC|DRIP3|IRIP|SUA5|-|1p34.3|protein-coding	1.64	91045
NM_024641	chr6	95577535	95609452	+	4571	1	MANEA|ENDO|hEndo|-|6q16.1|protein-coding	1.645	176528
NM_024642	chr9	98807670	98850081	+	2752	1	GALNT12|CRCS1|GalNAc-T12|-|9q22.33|protein-coding	0.101	6792.61
NM_024644	chr14	73490933	73493394	+	2459	1	RIOX1|C14orf169|JMJD9|MAPJD|NO66|ROX|URLC2|hsNO66|-|14q24.3|protein-coding	1.811	3878.64
NM_024648	chr17	82389210	82418586	-	4238	1	OGFOD3|C17orf101|-|17q25.3|protein-coding	1.089	87046.6
NM_024649	chr11	66510635	66533598	+	3349	1	BBS1|BBS2L2|-|11q13.2|protein-coding	1.492	176182
NM_024652	chr15	100919357	101078256	+	15637	1	LRRK1|RIPK6|Roco1|-|15q26.3|protein-coding	0.943	93905.8
NM_024653	chr7	102396363	102426666	+	2151	1	PRKRIP1|C114|KRBOX3|-|7q22.1|protein-coding	6.033	350482
NM_024654	chr1	6521347	6554513	-	6613	1	NOL9|Grc3|NET6|-|1p36.31|protein-coding	3.075	2681.12
NM_024656	chr19	17555649	17583157	+	3633	1	COLGALT1|BSVD3|ColGalT 1|GLT25D1|-|19p13.11|protein-coding	2.142	3459.51
NM_024658	chr14	24180219	24188816	-	3466	2	IPO4|Imp4|-|14q12|protein-coding	2.76	213259
NM_024667	chr12	122865330	122896124	-	2700	1	VPS37B|-|-|12q24.31|protein-coding	0.538	8968.13
NM_024671	chr16	30524005	30526566	-	2284	1	ZNF768|-|-|16p11.2|protein-coding	2.9	60574.7
NM_024674	chr1	26410817	26429728	+	3969	1	LIN28A|CSDD1|LIN-28|LIN28|ZCCHC1|lin-28A|-|1p36.11|protein-coding	0.304	465.703
NM_024675	chr16	23603162	23641357	-	4043	1	PALB2|FANCN|PNCA3|-|16p12.2|protein-coding	3.033	147262
NM_024683	chr17	30898986	30906238	-	1300	1	TEFM|C17orf42|-|17q11.2|protein-coding	9.541	98669.3
NM_024685	chr12	76344474	76348415	-	3564	1	BBS10|C12orf58|-|12q21.2|protein-coding	1.52	45765.4
NM_024690	chr19	8848844	8981342	-	43730	1	MUC16|CA125|-|19p13.2|protein-coding	0.017	618.721
NM_024697	chr3	21412218	21751210	-	10468	1	ZNF385D|ZNF659|-|3p24.3|protein-coding	0.116	9986.01
NM_024700	chr1	37534449	37554293	-	4548	1	SNIP1|PML1|PMRED|-|1p34.3|protein-coding	1.507	21009.9
NM_024701	chr10	5638867	5666595	-	2709	1	ASB13|-|-|10p15.1|protein-coding	0.301	1330.58
NM_024702	chr17	82829434	82840022	-	3153	1	ZNF750|ZFP750|-|17q25.3|protein-coding	0.847	91417.6
NM_024708	chr15	100602550	100630209	+	1746	1	ASB7|-|-|15q26.3|protein-coding	2.141	262397
NM_024712	chr16	67199131	67204004	+	2464	1	ELMO3|CED-12|CED12|ELMO-3|-|16q22.1|protein-coding	1.059	364945
NM_024713	chr15	34140674	34210096	-	2728	1	KATNBL1|C15orf29|-|15q14|protein-coding	2.058	4078.24
NM_024746	chr1	222522265	222548104	-	2560	1	HHIPL2|KIAA1822L|-|1q41|protein-coding	0.249	11955.3
NM_024747	chr10	102065367	102068038	+	2669	1	HPS6|BLOC2S3|-|10q24.32|protein-coding	0.883	9021.34
NM_024753	chr2	165873362	165953776	-	5384	1	TTC21B|ATD4|IFT139|IFT139B|JBTS11|NPHP12|Nbla10696|SRTD4|THM1|-|2q24.3|protein-coding	3.988	951.366
NM_024758	chr1	15571699	15585051	-	3086	1	AGMAT|-|-|1p36.21|protein-coding	0.256	5189.26
NM_024761	chr9	27325209	27529814	-	6481	1	MOB3B|C9orf35|MOB1D|MOBKL2B|-|9p21.2|protein-coding	0.022	5714.85
NM_024762	chr19	57807082	57814913	-	2347	1	ZNF552|-|-|19q13.43|protein-coding	3.455	84511.9
NM_024763	chr1	66812886	66924856	-	3797	1	WDR78|DIC4|-|1p31.3|protein-coding	0.422	212860
NM_024766	chr2	44361947	44772592	+	1499	1	CAMKMT|C2orf34|CLNMT|CaM KMT|Cam|KMT|-|2p21|protein-coding	0.805	305674
NM_024768	chr3	129001629	129040742	+	2681	1	EFCC1|C3orf73|CCDC48|-|3q21.3|protein-coding	0.024	1330.58
NM_024775	chr2	38778210	38785002	+	3700	1	GEMIN6|-|-|2p22.1|protein-coding	1.555	6193.85
NM_024776	chr15	77100654	77420104	-	19309	1	PEAK1|SGK269|-|15q24.3|protein-coding	1.071	144727
NM_024782	chr2	219075324	219160865	-	2094	1	NHEJ1|XLF|-|2q35|protein-coding	1.206	151201
NM_024783	chr11	47659591	47715369	-	3565	2	AGBL2|CCP2|-|11p11.2|protein-coding	0.393	365950
NM_024786	chr5	795605	850986	-	2591	1	ZDHHC11|ZNF399|-|5p15.33|protein-coding	1.25	90645.9
NM_024787	chr8	33547754	33567128	-	1864	1	RNF122|-|-|8p12|protein-coding	0.03	1330.58
NM_024789	chr10	102461395	102477045	+	2840	1	MFSD13A|C10orf77|TMEM180|bA18I14.8|-|10q24.32|protein-coding	0.772	25686.9
NM_024795	chr2	227362038	227379306	-	2408	1	TM4SF20|PRO994|SLI5|TCCE518|-|2q36.3|protein-coding	0.291	2687.77
NM_024798	chr15	64151731	64157481	+	3591	1	SNX22|-|-|15q22.31|protein-coding	1.129	65883.7
NM_024807	chr6	41189749	41201149	-	3778	1	TREML2|C6orf76|TLT-2|TLT2|dJ238O23.1|-|6p21.1|protein-coding	0.192	718.515
NM_024813	chr1	92299059	92402056	+	16884	1	RPAP2|C1orf82|Rtr1|-|1p22.1|protein-coding	4.433	407557
NM_024815	chr8	22106878	22109419	-	1508	1	NUDT18|MTH3|-|8p21.3|protein-coding	0.695	459.051
NM_024816	chr16	28904421	28925238	-	2292	1	RABEP2|FRA|-|16p11.2|protein-coding	1.752	35599.7
NM_024829	chr12	14503661	14567883	-	1947	1	PLBD1|-|-|12p13.1|protein-coding	0.285	126.405
NM_024830	chr5	1461427	1523960	-	3805.5	2	LPCAT1|AGPAT10|AGPAT9|AYTL2|LPCAT-1|PFAAP3|lpcat|lysoPAFAT|-|5p15.33|protein-coding	0.651	2488.19
NM_024835	chr17	36544919	36589846	+	2798	2	GGNBP2|DIF-3|DIF3|LCRG1|LZK1|ZFP403|ZNF403|-|17q12|protein-coding	11.206	181711
NM_024836	chr1	248838224	248849517	+	3039	1	ZNF672|-|-|1q44|protein-coding	0.964	57541
NM_024837	chr15	49858238	50119222	-	5647	1	ATP8B4|ATPIM|-|15q21.2|protein-coding	2.843	199235
NM_024852	chr1	35931105	36072499	+	19638	1	AGO3|EIF2C3|-|1p34.3|protein-coding	2.802	170208
NM_024857	chr17	30831966	30895865	+	6844	1	ATAD5|C17orf41|ELG1|FRAG1|-|17q11.2|protein-coding	11.412	9859.61
NM_024864	chr17	36601583	36608964	+	1832	2	MRM1|-|-|17q12|protein-coding	1.496	133211
NM_024867	chr5	35617863	35814611	+	5623	1	SPEF2|CT122|KPL2|-|5p13.2|protein-coding	3.25	21522.1
NM_024869	chr1	26159079	26163962	+	2795	1	FAM110D|GRRP1|-|1p36.11|protein-coding	0.212	1064.47
NM_024871	chr3	183815881	183825577	-	2100	1	MAP6D1|MAPO6D1|SL21|-|3q27.1|protein-coding	0.635	53602.4
NM_024874	chr1	35433492	35557403	-	4754	1	KIAA0319L|AAVR|AAVRL|-|1p34.3|protein-coding	4.531	69655.9
NM_024877	chr19	40222208	40226689	-	1809	1	CNTD2|CCNP|-|19q13.2|protein-coding	0.059	41946.6
NM_024881	chr19	16549837	16572415	-	5118	1	SLC35E1|-|-|19p13.11|protein-coding	1.721	175364
NM_024884	chr14	50242434	50312229	-	6083	1	L2HGDH|C14orf160|L2HGA|-|14q21.3|protein-coding	1.364	157667
NM_024896	chr9	5784572	5833117	-	5360	1	ERMP1|FXNA|KIAA1815|bA207C16.3|-|9p24.1|protein-coding	3.166	34269.1
NM_024923	chr3	13316235	13420322	-	7164	1	NUP210|GP210|POM210|-|3p25.1|protein-coding	3.628	13758.2
NM_024927	chr17	42667915	42676994	-	3010	1	PLEKHH3|-|-|17q21.2|protein-coding	0.271	14569.9
NM_024928	chr10	103877569	103918184	-	6357	1	STN1|AAF-44|AAF44|OBFC1|RPA-32|bA541N10.2|-|10q24.33|protein-coding	0.865	2295.25
NM_024942	chr10	122930901	122954227	-	2905	1	C10orf88|-|-|10q26.13|protein-coding	1.833	70061.8
NM_024949	chr4	183099257	183320776	+	8836	1	WWC2|BOMB|-|4q35.1|protein-coding	0.949	3565.96
NM_024953	chr12	112026689	112108783	-	5745	1	NAA25|C12orf30|MDM20|NAP1|-|12q24.13|protein-coding	5.054	35386.8
NM_024954	chr10	97498924	97571206	+	1642	1	UBTD1|-|-|10q24.1-q24.2|protein-coding	0.054	289122
NM_024967	chr19	2867335	2883445	+	6568	1	ZNF556|-|-|19p13.3|protein-coding	0.005	818.307
NM_024974	chr17	18524566	18526846	-	2278	1	FAM106A|-|-|17p11.2|protein-coding	0.008	11895.4
NM_025004	chr11	124954202	125041489	+	3794	1	CCDC15|-|-|11q24.2|protein-coding	5.18	74253.1
NM_025009	chr4	55948945	56033361	+	5568	1	CEP135|CEP4|KIAA0635|MCPH8|-|4q12|protein-coding	5.011	12108.3
NM_025010	chr3	47282944	47346816	+	4610	1	KLHL18|-|-|3p21.31|protein-coding	1.222	72849.3
NM_025040	chr19	52013324	52028379	-	4621	1	ZNF614|-|-|19q13.41|protein-coding	1.77	69656
NM_025045	chr22	38084901	38110684	-	2132	1	BAIAP2L2|-|-|22q13.1|protein-coding	0.127	9147.75
NM_025054	chr8	66628487	66667231	-	9951	1	VCPIP1|DUBA3|VCIP135|-|8q13.1|protein-coding	2.66	394325
NM_025057	chr14	74019349	74066092	+	3099	1	BBOF1|C14orf45|CCDC176|-|14q24.3|protein-coding	0.764	21029.8
NM_025059	chr6	151494017	151621193	+	5293	1	CCDC170|C6orf97|bA282P11.1|-|6q25.1|protein-coding	0.031	32585.9
NM_025065	chr1	84479266	84498352	+	1937	1	RPF1|BXDC5|-|1p22.3|protein-coding	3.162	47761.2
NM_025069	chr8	37695782	37700019	+	3312	1	ZNF703|NLZ1|ZEPPO1|ZNF503L|ZPO1|-|8p11.23|protein-coding	0.038	1343.89
NM_025077	chr1	45340170	45343973	+	1877	1	TOE1|PCH7|hCaf1z|-|1p34.1|protein-coding	5.979	366715
NM_025081	chr14	24399003	24419283	+	7624	1	NYNRIN|CGIN1|KIAA1305|-|14q12|protein-coding	0.006	1343.89
NM_025082	chr16	67828157	67847693	-	2562	1	CENPT|C16orf56|CENP-T|-|16q22.1|protein-coding	2.539	172916
NM_025092	chr11	289126	296107	+	3683	1	PGGHG|ATHL1|-|11p15.5|protein-coding	0.94	1862.81
NM_025099	chr17	8224815	8248056	-	7014	1	CTC1|AAF-132|AAF132|C17orf68|CRMCC|tmp494178|-|17p13.1|protein-coding	1.546	122939
NM_025104	chr17	44708665	44752264	+	1736	1	DBF4B|ASKL1|CHIFB|DRF1|ZDBF1B|-|17q21.31|17q21|protein-coding	5.475	22480.2
NM_025106	chr1	9292894	9369531	+	3100	1	SPSB1|SSB-1|SSB1|-|1p36.22|protein-coding	0.006	479.009
NM_025108	chr16	2460109	2464963	+	1621	1	TEDC2|C16orf59|-|16p13.3|protein-coding	0.943	187998
NM_025114	chr12	88049013	88142216	-	7899	1	CEP290|3H11Ag|BBS14|CT87|JBTS5|LCA10|MKS4|NPHP6|POC3|SLSN6|rd16|-|12q21.32|protein-coding	4.755	164666
NM_025130	chr10	69220332	69267551	+	3632	1	HKDC1|-|-|10q22.1|protein-coding	0.082	3120.21
NM_025138	chr13	39009865	39038089	-	5167	1	PROSER1|C13orf23|-|13q13.3|protein-coding	2.272	228907
NM_025145	chr10	104129888	104232377	-	5340	1	CFAP43|C10orf79|SPGF19|WDR96|bA373N18.2|-|10q25.1|protein-coding	0.189	11622.6
NM_025159	chrX	30558821	30577766	-	1775	1	CXorf21|-|-|Xp21.2|protein-coding	0.288	18328.8
NM_025161	chr17	81539891	81552353	-	3586	1	FAAP100|C17orf70|-|17q25.3|protein-coding	1.124	120937
NM_025163	chr3	196946356	196968833	-	2684	1	PIGZ|GPI-MT-IV|PIG-Z|SMP3|-|3q29|protein-coding	0.555	30310.6
NM_025165	chr15	43772622	43776966	-	1740	1	ELL3|-|-|15q15.3|protein-coding	0.617	66089.9
NM_025185	chr17	62966235	63427701	+	12229	1	TANC2|ROLSA|rols|-|17q23.2-q23.3|protein-coding	0.91	7724.02
NM_025194	chr19	40717112	40740860	+	3367	1	ITPKC|IP3-3KC|IP3KC|-|19q13.2|protein-coding	0.394	17716.7
NM_025196	chr4	7058895	7068064	-	2647	1	GRPEL1|GrpE|HMGE|mt-GrpE#1|-|4p16.1|protein-coding	2.309	18967.4
NM_025205	chr4	17614641	17634103	+	10850	1	MED28|1500003D12Rik|EG1|magicin|-|4p15.32|protein-coding	6.902	73594.5
NM_025212	chr4	104468310	104494894	-	5562	1	CXXC4|IDAX|-|4q24|protein-coding	0.018	1343.89
NM_025216	chr2	218880852	218893927	+	2048	1	WNT10A|OODD|SSPS|STHAG4|-|2q35|protein-coding	0.08	16379.5
NM_025219	chr20	63895126	63936010	+	5241	1	DNAJC5|CLN4|CLN4B|CSP|DNAJC5A|NCL|mir-941-2|mir-941-3|mir-941-4|mir-941-5|-|20q13.33|protein-coding	3.352	61625.9
NM_025222	chr3	52254434	52278649	-	4275	1	WDR82|MST107|MSTP107|PRO2730|PRO34047|SWD2|TMEM113|WDR82A|-|3p21.2|protein-coding	3.305	142665
NM_025235	chr10	91798426	91865475	+	6213	1	TNKS2|ARTD6|PARP-5b|PARP-5c|PARP5B|PARP5C|TANK2|TNKL|pART6|-|10q23.32|protein-coding	3.948	64945.6
NM_025236	chr6	30070266	30075851	-	2163.4	8	RNF39|HZF|HZFW|LIRF|-|6p22.1|protein-coding	1.588	14623.1
NM_025245	chr19	19561713	19618687	-	1485	1	PBX4|-|-|19p13.11|protein-coding	0.055	25553.8
NM_025248	chr17	38530031	38605952	-	7044	2	SRCIN1|P140|SNIP|-|17q12|protein-coding	0.029	2687.77
NM_025258	chr6	31765590	31777328	-	2896	6	VWA7|C6orf27|G7c|NG37|-|6p21.33|protein-coding	0.07	163183
NM_025260	chr6	31723344	31726708	+	2411	7	MPIG6B|C6orf25|G6b|G6b-B|NG31|THAMY|-|6p21.33|protein-coding	0.595	5428.77
NM_025261	chr6	31718648	31721746	-	888	7	LY6G6C|C6orf24|G6c|NG24|-|6p21.33|protein-coding	0.007	5428.77
NM_025262	chr6	31676684	31680373	-	722	7	LY6G5C|C6orf20|G5C|LY6G5CA|LY6G5CB|NG33|-|6p21.33|protein-coding	0.315	33490.7
NM_030571	chr5	142108779	142154440	+	3564	1	NDFIP1|N4WBP5|-|5q31.3|protein-coding	1.053	1330.58
NM_030572	chr12	21526296	21532947	+	2272	1	SPX|C12orf39|-|12p12.1|protein-coding	0.011	6260.38
NM_030576	chr17	63695888	63700125	-	3185	1	LIMD2|-|-|17q23.3|protein-coding	3.438	92082.9
NM_030578	chr19	41354417	41364149	-	1001	1	B9D2|ICIS-1|JBTS34|MKS10|MKSR-2|MKSR2|-|19q13.2|protein-coding	0.448	86487.8
NM_030579	chr16	69424595	69466264	+	4279	1	CYB5B|CYB5-M|CYPB5M|OMB5|-|16q22.1|protein-coding	1.863	14636.4
NM_030582	chr21	45455522	45513720	+	5838	1	COL18A1|KNO|KNO1|KS|-|21q22.3|protein-coding	0.766	1337.23
NM_030613	chr5	178895913	178933211	+	2402	1	ZFP2|ZNF751|zfp-2|-|5q35.3|protein-coding	0.018	512.274
NM_030622	chr19	41193219	41207539	+	2601	1	CYP2S1|CYPIIS1|-|19q13.2|protein-coding	0.005	352.604
NM_030624	chrX	23983716	24027186	-	6270	1	KLHL15|HEL-S-305|-|Xp22.11|protein-coding	2.111	20950
NM_030628	chr11	62646848	62653302	-	3281	1	INTS5|INT5|KIAA1698|-|11q12.3|protein-coding	0.701	25693.5
NM_030629	chr16	81495354	81711762	+	4103	1	CMIP|TCMIP|-|16q23.2-q23.3|protein-coding	0.342	290253
NM_030630	chr17	74950742	74972759	-	3277	1	HID1|17orf28|C17orf28|DMC1|HID-1|-|17q25.1|protein-coding	0.015	472.357
NM_030640	chr12	12473282	12562863	-	6652	2	DUSP16|MKP-7|MKP7|-|12p13.2|protein-coding	1.179	1323.93
NM_030641	chr22	35648446	35668404	+	10060	1	APOL6|APOL-VI|APOLVI|-|22q12.3|protein-coding	0.598	592.109
NM_030643	chr22	36189128	36204833	-	3409	1	APOL4|APOL-IV|APOLIV|-|22q12.3|protein-coding	0.007	1037.85
NM_030647	chr7	140084746	140176983	-	9198	1	KDM7A|JHDM1D|-|7q34|protein-coding	1.21	4197.98
NM_030649	chr1	1292391	1307930	-	3767	1	ACAP3|CENTB5|-|1p36.33|protein-coding	1.749	97378.6
NM_030652	chr6	32164595	32168279	+	1284.6	7	EGFL8|C6orf8|NG3|-|6p21.32|protein-coding	1.337	75836.5
NM_030661	chr7	27106190	27119595	-	3252	1	HOXA3|HOX1|HOX1E|-|7p15.2|protein-coding	0.173	11649.2
NM_030662	chr19	4090322	4124129	-	1720	1	MAP2K2|CFC4|MAPKK2|MEK2|MKK2|PRKMK2|-|19p13.3|protein-coding	4.296	59.8762
NM_030663	chr1	152878322	152885047	+	766	1	SMCP|HSMCSGEN1|MCS|MCSP|-|1q21.3|protein-coding	0.016	2661.16
NM_030665	chr17	17681458	17811451	+	7667	1	RAI1|SMCR|SMS|-|17p11.2|protein-coding	1.166	25986.2
NM_030666	chr6	2832332	2841863	-	2467	1	SERPINB1|EI|ELANH2|HEL-S-27|HEL57|LEI|M/NEI|MNEI|PI-2|PI2|-|6p25.2|protein-coding	1.316	33590.5
NM_030668	chr12	15546611	15598331	+	3603	1	PTPRO|GLEPP1|NPHS6|PTP-OC|PTP-U2|PTPROT|PTPU2|R-PTP-O|-|12p12.3|12p13-p12|protein-coding	0.025	1084.42
NM_030753	chr17	46762506	46818692	-	3279.3	3	WNT3|INT4|TETAMS|-|17q21.31-q21.32|protein-coding	0.233	219.546
NM_030755	chr14	51240247	51257654	+	4014	1	TMX1|PDIA11|TMX|TXNDC|TXNDC1|-|14q22.1|protein-coding	3.457	20298
NM_030761	chr1	22117313	22143097	-	3961	1	WNT4|SERKAL|WNT-4|-|1p36.12|protein-coding	0.48	20936.7
NM_030762	chr12	26120030	26125037	-	3736	1	BHLHE41|BHLHB3|DEC2|SHARP1|hDEC2|-|12p12.1|protein-coding	0.441	30337.2
NM_030763	chrX	81113699	81201913	-	2090	1	HMGN5|NBP-45|NSBP1|-|Xq21.1|protein-coding	0.559	346789
NM_030768	chr2	238170402	238203695	-	1441	1	ILKAP|ILKAP2|ILKAP3|PP2C-DELTA|PPM1O|-|2q37.3|protein-coding	8.173	7936.91
NM_030771	chr11	27338512	27363215	-	1444	1	CCDC34|L15|NY-REN-41|RAMA3|-|11p14.1|protein-coding	1.172	3326.45
NM_030772	chr1	38874069	38881587	-	2277	1	GJA9|CX58|CX59|GJA10|-|1p34.3|protein-coding	1.758	93247.1
NM_030773	chr20	59019254	59026654	+	3490	1	TUBB1|-|-|20q13.32|protein-coding	1.002	15587.8
NM_030775	chr12	1617056	1647211	+	2177	1	WNT5B|-|-|12p13.33|protein-coding	0.116	971.323
NM_030780	chr8	103398638	103415107	-	2882	1	SLC25A32|MFT|MFTC|RREI|-|8q22.3|protein-coding	3.204	361805
NM_030782	chr5	1317752	1345099	-	2199.5	2	CLPTM1L|CRR9|-|5p15.33|protein-coding	4.634	75603.7
NM_030785	chr19	45795713	45815308	-	2434	1	RSPH6A|RSHL1|RSP4|RSP6|RSPH4B|-|19q13.32|protein-coding	0.067	47920.9
NM_030789	chr20	31514410	31569567	+	1610	1	HM13|H13|IMP1|IMPAS|IMPAS-1|MSTP086|PSENL3|PSL3|SPP|SPPL1|-|20q11.21|protein-coding	4.609	1590.04
NM_030797	chr2	16549462	16665834	-	4653	1	FAM49A|-|-|2p24.2|protein-coding	0.015	1071.12
NM_030802	chr17	49710332	49764131	-	2319	1	FAM117A|-|-|17q21.33|protein-coding	0.809	16033.5
NM_030806	chr1	184387029	184629019	+	10285	1	C1orf21|PIG13|-|1q25.3|protein-coding	0.2	1782.98
NM_030809	chr12	51061205	51083596	-	4510	1	CSRNP2|C12orf2|C12orf22|FAM130A1|PPP1R72|TAIP-12|-|12q13.12|protein-coding	2.532	55744.7
NM_030811	chr20	3046052	3048250	+	1010	1	MRPS26|C20orf193|GI008|MRP-S13|MRP-S26|MRPS13|NY-BR-87|RPMS13|dJ534B8.3|-|20p13|protein-coding	2.682	80114.3
NM_030815	chr20	31944337	31952046	-	1950	1	PDRG1|C20orf126|PDRG|-|20q11.21|protein-coding	1.253	5388.85
NM_030816	chr1	70258999	70354722	-	5643	1	ANKRD13C|dJ677H15.3|-|1p31.1|protein-coding	2.962	166735
NM_030821	chr4	109709989	109730070	-	5213	1	PLA2G12A|GXII|PLA2G12|ROSSY|-|4q25|protein-coding	2.758	4011.7
NM_030876	chr6	29355230	29356277	-	1045	5	OR5V1|6M1-21|hs6M1-21|-|6p22.1|protein-coding	0.139	6952.28
NM_030882	chr22	36226209	36239527	-	2422	1	APOL2|APOL-II|APOL3|-|22q12.3|protein-coding	1.223	3392.98
NM_030891	chr21	44455510	44462196	+	5841	1	LRRC3|C21orf102|C21orf30|LRRC3DN|-|21q22.3|protein-coding	0.028	47807.8
NM_030895	chr8	143291417	143299950	+	4651	1	ZNF696|-|-|8q24.3|protein-coding	1.898	133477
NM_030901	chr19	14880426	14881355	-	928	1	OR7A17|BC85395_4|HTPCRX19|-|19p13.12|protein-coding	0.02	1463.64
NM_030903	chr6	29044213	29045175	-	961	8	OR2W1|hs6M1-15|-|6p22.1|protein-coding	0.401	19446.4
NM_030905	chr6	29173534	29174574	+	1039	8	OR2J2|OR6-19|OR6-8|OR6.3.8|ORL684|dJ80I19.4|hs6M1-6|-|6p22.1|protein-coding	0.31	29838.3
NM_030907	chr1	16231692	16237183	-	1567	1	CPLANE2|C1orf89|RSG1|-|1p36.13|protein-coding	0.318	25101.4
NM_030908	chr6	131699644	131701401	-	1756	1	OR2A4|OR2A10|-|6q23.2|protein-coding	0.018	2847.44
NM_030916	chr1	161070998	161089558	-	3447	1	NECTIN4|EDSS1|LNIR|PRR4|PVRL4|nectin-4|-|1q23.3|protein-coding	0.013	4623.77
NM_030919	chr20	38926417	38953106	+	2364	1	FAM83D|C20orf129|CHICA|dJ616B8.3|-|20q11.23|protein-coding	3.516	6187.2
NM_030923	chr2	134455759	134719000	-	1882	1	TMEM163|DC29|SV31|-|2q21.3|protein-coding	0.074	1343.89
NM_030928	chr16	88803789	88809258	+	2652	1	CDT1|DUP|RIS2|-|16q24.3|protein-coding	1.545	43310.4
NM_030930	chr11	67991100	68004097	-	2281	1	UNC93B1|IIAE1|UNC93|UNC93B|Unc-93B1|-|11q13.2|protein-coding	1.484	5222.53
NM_030939	chr6	24704861	24719154	-	2445	1	C6orf62|Nbla00237|XTP12|dJ30M3.2|-|6p22.3|protein-coding	17.238	472323
NM_030940	chr9	86264548	86282538	-	1959	1	ISCA1|HBLD2|ISA1|MMDS5|hIscA|-|9q21.33|protein-coding	0.932	38473.8
NM_030943	chr14	102922656	102930842	+	1543	1	AMN|PRO1028|amnionless|-|14q32.32|protein-coding	0.098	8841.7
NM_030945	chr5	34017858	34043213	-	3546	1	C1QTNF3|C1ATNF3|CORCS|CORS|CORS-26|CORS26|CTRP3|-|5p13.2|protein-coding	1.396	121129
NM_030946	chr6	29306690	29307655	+	964	7	OR14J1|OR5U1|OR6-25|bA150A6.4|hs6M1-28|-|6p22.1|protein-coding	0.02	9360.63
NM_030959	chr6	29373423	29375291	-	1866	6	OR12D3|hs6M1-27|-|6p22.1|protein-coding	0.081	7271.62
NM_030960	chr6	88047841	88066838	+	1444	1	SPACA1|SAMP32|-|6q15|protein-coding	0.009	1343.89
NM_030961	chr7	101085481	101097967	+	10905	1	TRIM56|RNF109|-|7q22.1|protein-coding	3.438	2182.15
NM_030962	chr11	9778667	10294207	-	7397	1	SBF2|CMT4B2|DENND7B|MTMR13|-|11p15.4|protein-coding	3.593	6945.64
NM_030971	chr10	101031239	101041241	+	3076	1	SFXN3|BA108L7.2|SFX3|SLC56A3|-|10q24.31|protein-coding	0.599	4005.05
NM_030974	chr8	144098637	144103773	-	1337	1	SHARPIN|SIPL1|-|8q24.3|protein-coding	3.481	214856
NM_030978	chr9	124862130	124877733	+	2499	1	ARPC5L|ARC16-2|-|9q33.3|protein-coding	1.605	422021
NM_030981	chr11	66268639	66277492	+	1893	1	RAB1B|-|-|11q13.2|protein-coding	1.374	40097.1
NM_031209	chr19	10701439	10713365	+	1317	1	QTRT1|FP3235|TGT|TGUT|-|19p13.2|protein-coding	3.429	13538.7
NM_031212	chr10	99610523	99620439	-	1519	1	SLC25A28|MFRN2|MRS3/4|MRS4L|NPD016|-|10q24.2|protein-coding	2.511	16352.8
NM_031215	chr20	62388630	62407283	-	3773	1	CABLES2|C20orf150|dJ908M14.2|ik3-2|-|20q13.33|protein-coding	2.512	6606.33
NM_031217	chr11	28020619	28108156	-	3398	1	KIF18A|MS-KIF18A|PPP1R99|-|11p14.1|protein-coding	3.708	59217.5
NM_031218	chr19	19900946	19935575	+	2757	1	ZNF93|HPF34|HTF34|TF34|ZNF505|-|19p12|protein-coding	0.254	170261
NM_031231	chr20	33657087	33674428	-	1892	1	NECAB3|APBA2BP|EFCBP3|NIP1|STIP3|SYTIP2|XB51|dJ63M2.4|dJ63M2.5|-|20q11.22|protein-coding	1.739	472070
NM_031275	chr11	112167372	112172556	+	1137	1	TEX12|-|-|11q23.1|protein-coding	0.117	73461.4
NM_031280	chr1	36455718	36464384	-	943	1	MRPS15|DC37|MPR-S15|RPMS15|S15mt|-|1p34.3|protein-coding	4.085	37136.5
NM_031283	chr2	85133392	85310387	+	2971	1	TCF7L1|TCF-3|TCF3|-|2p11.2|protein-coding	0.772	232.852
NM_031286	chr1	26280086	26281522	+	746	1	SH3BGRL3|HEL-S-297|SH3BP-1|TIP-B1|-|1p36.11|protein-coding	0.821	290253
NM_031287	chr6	144094884	144095573	-	687	1	SF3B5|SF3b10|Ysf3|-|6q24.2|protein-coding	1.351	864.877
NM_031288	chr2	74455087	74457944	+	1174	1	INO80B|HMGA1L4|HMGIYL4|IES2|PAP-1BP|PAPA-1|PAPA1|ZNHIT4|hIes2|-|2p13.1|protein-coding	5.051	24076.9
NM_031296	chr4	139454121	139476609	+	4244	1	RAB33B|SMC2|-|4q31.1|protein-coding	1.113	333763
NM_031297	chr9	137220247	137221323	-	1074	1	RNF208|-|-|9q34.3|protein-coding	0.041	1596.69
NM_031308	chr8	143857319	143878464	-	16003	1	EPPK1|EPIPL|EPIPL1|-|8q24.3|protein-coding	0.01	1643.27
NM_031310	chr19	17351455	17377342	-	2282	1	PLVAP|DIAR10|FELS|PV-1|PV1|gp68|-|19p13.11|protein-coding	0.094	4537.28
NM_031407	chrX	53532096	53686719	-	14645	1	HUWE1|ARF-BP1|HECTH9|HSPC272|Ib772|LASU1|MRXST|MULE|URE-B1|UREB1|-|Xp11.22|protein-coding	10.65	32140.2
NM_031415	chr8	129748196	129786624	-	2434	2	GSDMC|MLZE|-|8q24.21|protein-coding	0.01	365.91
NM_031423	chr1	163321954	163355759	+	1802	1	NUF2|CDCA1|CT106|NUF2R|-|1q23.3|protein-coding	6.27	256004
NM_031430	chr17	1646151	1649866	-	1549	2	RILP|PP10141|-|17p13.3|protein-coding	0.029	158825
NM_031431	chr13	45464939	45536701	+	4530	1	COG3|SEC34|-|13q14.13|protein-coding	4.085	10305.3
NM_031433	chr11	119338942	119346705	-	3932	1	MFRP|CTRP5|MCOP5|NNO2|RD6|-|11q23.3|protein-coding	0.031	2581.33
NM_031435	chr12	71664301	71680643	+	4426	1	THAP2|-|-|12q21.1|protein-coding	0.3	290785
NM_031439	chr8	10723768	10730511	-	3211	2	SOX7|-|-|8p23.1|protein-coding	0.067	8056.66
NM_031440	chr3	46497976	46500950	+	833	1	RTP3|LTM1|TMEM7|Z3CXXC3|-|3p21.31|protein-coding	0.008	1337.23
NM_031452	chr15	82986210	82991057	+	1559	1	RAMAC|C15orf18|FAM103A1|HsT19360|RAM|RAMMET|-|15q25.2|protein-coding	1.013	108329
NM_031454	chr22	50201011	50217616	+	2272	1	SELENOO|SELO|-|22q13.33|protein-coding	2.668	128567
NM_031455	chr10	12896625	13001713	-	2742	1	CCDC3|-|-|10p13|protein-coding	0.005	578.802
NM_031459	chr1	28259518	28282491	+	3450	2	SESN2|HI95|SES2|SEST2|-|1p35.3|protein-coding	0.458	3492.77
NM_031469	chr6	79631329	79703655	+	4597	1	SH3BGRL2|-|-|6q14.1|protein-coding	0.025	1343.88
NM_031471	chr11	64206721	64223891	+	2482	1	FERMT3|KIND3|MIG-2|MIG2B|UNC112C|URP2|URP2SF|-|11q13.1|protein-coding	4.074	51041.1
NM_031474	chr12	2825348	2835035	-	2749	1	NRIP2|-|-|12p13.33|protein-coding	3.839	199833
NM_031476	chr16	84819985	84909508	+	4566	1	CRISPLD2|CRISP11|LCRISP2|LGL1|-|16q24.1|protein-coding	0.006	186.281
NM_031479	chr12	57455307	57458025	+	2456	1	INHBE|-|-|12q13.3|protein-coding	0.265	7564.34
NM_031484	chr10	97713730	97718150	+	3209	1	MARVELD1|GB14|MARVD1|MRVLDC1|bA548K23.8|-|10q24.2|protein-coding	1.441	15155.3
NM_031485	chr19	48445983	48457022	+	5352	1	GRWD1|CDW4|GRWD|RRB1|WDR28|-|19q13.33|protein-coding	0.721	185410
NM_031488	chr22	41205312	41231271	+	3170	1	L3MBTL2|H-l(3)mbt-l|L3MBT|-|22q13.2|protein-coding	5.317	7544.39
NM_031854	chr17	41123091	41124182	-	908	3	KRTAP4-12|KAP4.12|KRTAP4.12|-|17q21.2|protein-coding	0.014	671.944
NM_031885	chr16	56484345	56520024	-	2725	1	BBS2|BBS|RP74|-|16q13|protein-coding	4.301	5528.56
NM_031895	chr19	53962937	53990215	+	8844	1	CACNG8|-|-|19q13.42|protein-coding	0.009	1337.23
NM_031898	chr17	15303812	15341597	-	1729	1	TEKT3|-|-|17p12|protein-coding	0.121	4570.54
NM_031903	chr7	42932376	42937854	+	851	1	MRPL32|HSPC283|L32mt|MRP-L32|bMRP-59b|-|7p14.1|protein-coding	4.616	126884
NM_031909	chr11	47589667	47594411	-	1409	2	C1QTNF4|CTRP4|ZACRP4|-|11p11.2|protein-coding	0.022	20557.5
NM_031918	chr19	1852399	1863579	-	2897	1	KLF16|BTEB4|DRRF|NSLP2|-|19p13.3|protein-coding	0.966	37003.5
NM_031923	chr10	7818505	8016631	+	4866	1	TAF3|TAF140|TAFII-140|TAFII140|-|10p14|protein-coding	0.544	7218.4
NM_031936	chr1	109539872	109545848	+	2833	1	GPR61|BALGR|GPCR3|-|1p13.3|protein-coding	0.136	6712.78
NM_031942	chr2	173354872	173368993	+	2762	1	CDCA7|ICF3|JPO1|-|2q31.1|protein-coding	11.761	92541.9
NM_031947	chr5	141302635	141304049	-	1412	1	SLC25A2|ORC2|ORNT2|-|5q31.3|protein-coding	0.282	11675.9
NM_031964	chr17	41314912	41315710	-	796	2	KRTAP17-1|KAP17.1|KRTAP16.1|KRTAP17.1|-|17q21.2|protein-coding	0.008	1303.97
NM_031965	chr17	3723903	3726698	+	2793	1	HASPIN|GSG2|-|17p13.2|protein-coding	1.773	125693
NM_032012	chr9	109015135	109119947	-	7979	1	TMEM245|C9orf5|CG-2|CG2|-|9q31.3|protein-coding	1.704	4477.4
NM_032014	chr7	43866558	43869517	-	661	1	MRPS24|HSPC335|MRP-S24|S24mt|bMRP-47|bMRP47|-|7p13|protein-coding	0.545	13545.3
NM_032015	chr11	119334527	119337309	+	2780	1	RNF26|-|-|11q23.3|protein-coding	0.668	5289.06
NM_032020	chr6	143494812	143511720	-	2376	1	FUCA2|dJ20N2.5|-|6q24.2|protein-coding	2.06	38014.7
NM_032023	chr10	44959802	44995890	+	3617	1	RASSF4|AD037|-|10q11.21|protein-coding	0.88	64593.1
NM_032027	chr1	61681046	61725141	-	960	1	TM2D1|BBP|-|1p31.3|protein-coding	4.73	15175.3
NM_032037	chr19	19514219	19515548	-	1327	1	TSSK6|CT72|FKSG82|SSTK|TSSK4|-|19p13.11|protein-coding	0.409	180028
NM_032043	chr17	61679186	61863559	-	8144	1	BRIP1|BACH1|FANCJ|OF|-|17q23.2|protein-coding	5.589	22194.1
NM_032047	chr3	183253253	183273385	+	4104	1	B3GNT5|B3GN-T5|beta3Gn-T5|-|3q27.1|protein-coding	2.194	72776.2
NM_032048	chr18	2847006	2916003	+	5934	1	EMILIN2|EMILIN-2|FOAP-10|-|18p11.32-p11.31|protein-coding	4.257	46796.5
NM_032049	chr3	148730180	148743003	+	2225	1	AGTR1|AG2S|AGTR1B|AT1|AT1AR|AT1B|AT1BR|AT1R|AT2R1|HAT1R|-|3q24|protein-coding	0.003	2721.04
NM_032102	chr11	95066877	95071224	+	4345	1	SRSF8|DSM-1|SFRS2B|SRP46|-|11q21|protein-coding	1.712	57248.2
NM_032107	chr20	43507697	43541895	+	3325	1	L3MBTL1|H-L(3)MBT|L3MBTL|ZC2HC3|dJ138B7.3|-|20q13.12|protein-coding	0.034	5342.28
NM_032108	chr19	4542593	4559684	-	3843	1	SEMA6B|SEM-SEMA-Y|SEMA-VIB|SEMAN|semaZ|-|19p13.3|protein-coding	0.018	385.868
NM_032109	chr5	77628712	77638697	-	2673	1	OTP|-|-|5q14.1|protein-coding	0.007	73.182
NM_032110	chr1	50417550	50423443	-	3075	1	DMRTA2|-|-|1p32.3|protein-coding	0.027	32047
NM_032119	chr5	90558797	91164437	+	19465	1	ADGRV1|FEB4|GPR98|MASS1|USH2B|USH2C|VLGR1|VLGR1b|-|5q14.3|protein-coding	0.035	1177.57
NM_032125	chr1	27322145	27336400	+	1606	1	TMEM222|C1orf160|-|1p36.11|protein-coding	0.798	20657.3
NM_032130	chr12	49587505	49605639	-	2935	1	FAM186B|C12orf25|-|12q13.12|protein-coding	0.428	37149.8
NM_032134	chr17	76274049	76307680	-	5338	1	QRICH2|SPGF35|-|17q25.1|protein-coding	0.884	125401
NM_032138	chr13	41189834	41194569	-	4733	1	KBTBD7|-|-|13q14.11|protein-coding	1.771	35473.3
NM_032139	chr19	32597006	32675180	-	4401	1	ANKRD27|PP12899|VARP|-|19q13.11|protein-coding	2.171	1210.83
NM_032140	chr16	67662945	67666750	-	1556	1	ENKD1|C16orf48|DAKV6410|-|16q22.1|protein-coding	0.873	33144.8
NM_032142	chr18	12991362	13125036	+	7913	1	CEP192|PPP1R62|-|18p11.21|protein-coding	16.117	126538
NM_032144	chr2	129979666	129982738	+	3070	1	RAB6C|WTH3|-|2q21.1|protein-coding	0.068	1343.89
NM_032151	chr5	134905120	134962646	+	2372	1	PCBD2|DCOH2|DCOHM|PHS2|-|5q31.1|protein-coding	3.578	36384.7
NM_032152	chr19	8490056	8502640	-	2183	1	PRAM1|PML-RAR|PRAM-1|-|19p13.2|protein-coding	8.146	130836
NM_032167	chr16	11976734	12574287	+	8150	1	SNX29|A-388D4.1|RUNDC2A|-|16p13.13-p13.12|protein-coding	0.819	64480
NM_032169	chr3	132558141	132659809	-	3209	1	ACAD11|ACAD-11|-|3q22.1|protein-coding	5.689	552950
NM_032177	chr5	126600947	126627252	+	3602	1	PHAX|RNUXA|-|5q23.2|protein-coding	1.715	2987.15
NM_032178	chr16	68298034	68310946	-	4184	1	SLC7A6OS|-|-|16q22.1|protein-coding	5.269	105688
NM_032182	chr10	124801819	124836667	+	2944	1	ABRAXAS2|ABRO1|FAM175B|KIAA0157|-|10q26.13|protein-coding	1.866	16778.6
NM_032184	chr1	85156892	85201016	-	5454	1	SYDE2|-|-|1p22.3|protein-coding	0.736	13412.3
NM_032188	chr16	31117664	31131359	+	1482	1	KAT8|MOF|MYST1|ZC2HC8|hMOF|-|16p11.2|protein-coding	3.043	96540.4
NM_032193	chr11	65717673	65720938	-	2779	1	RNASEH2C|AGS3|AYP1|-|11q13.1|protein-coding	5.206	41587.3
NM_032211	chr10	98247691	98268194	-	3579	1	LOXL4|LOXC|-|10q24.2|protein-coding	0.341	4191.33
NM_032214	chr20	36612319	36646196	-	2726	1	SLA2|C20orf156|MARS|SLAP-2|SLAP2|-|20q11.23|protein-coding	1.226	9307.41
NM_032221	chr20	41402083	41618377	-	10680	1	CHD6|CHD-6|CHD5|RIGB|-|20q12|protein-coding	8.663	4284.47
NM_032222	chr7	30771417	30892387	+	2713	1	MINDY4|AQP-1|AQP1|C7orf67|CHIP28|FAM188B|-|7p14.3|protein-coding	0.647	1437.03
NM_032223	chr11	65616312	65637439	+	6529	1	PCNX3|PCNXL3|-|11q13.1|protein-coding	2.569	178311
NM_032228	chr11	13668668	13732346	+	5252	1	FAR1|MLSTD2|PFCRD|SDR10E1|-|11p15.3|protein-coding	5.853	5289.06
NM_032229	chr13	85792791	85799419	-	4244	1	SLITRK6|DFNMYP|-|13q31.1|protein-coding	0.021	1756.37
NM_032233	chr14	99397748	99480859	-	2841	1	SETD3|C14orf154|hSETD3|-|14q32.2|protein-coding	4.721	148553
NM_032242	chr3	126988594	127037392	+	9033	1	PLXNA1|NOV|NOVP|PLEXIN-A1|PLXN1|-|3q21.3|protein-coding	1.289	40709.1
NM_032246	chr15	82041778	82046018	-	3401	1	MEX3B|MEX-3B|RKHD3|RNF195|-|15q25.2|protein-coding	0.418	6094.06
NM_032250	chr9	67859315	67902394	-	3494	2	ANKRD20A1|ANKRD20A|-|9q21.11|protein-coding	0.418	7863.72
NM_032251	chr11	64340204	64357534	+	4905	1	CCDC88B|BRLZ|CCDC88|HKRP3|gipie|-|11q13.1|protein-coding	2.016	76761.3
NM_032258	chr17	36428612	36439521	-	2060.6	5	TBC1D3F|TBC1D3|TBC1D3G|-|17q12|protein-coding	0.368	9719.9
NM_032259	chr16	684622	690398	-	3232	1	WDR24|C16orf21|JFP7|-|16p13.3|protein-coding	1.399	84511.9
NM_032266	chr2	27576522	27582722	+	6198	1	C2orf16|-|-|2p23.3|protein-coding	0.716	222846
NM_032268	chr16	74999024	75110994	+	4619	1	ZNRF1|NIN283|-|16q23.1|protein-coding	1.185	2208.76
NM_032270	chr1	89633120	89719531	+	7163	1	LRRC8C|AD158|FAD158|-|1p22.2|protein-coding	0.948	84152.6
NM_032271	chr16	2155782	2178129	+	3660	1	TRAF7|CAFDADD|RFWD1|RNF119|-|16p13.3|protein-coding	1.658	688443
NM_032272	chr8	144104461	144107611	+	1705	1	MAF1|-|-|8q24.3|protein-coding	2.452	152731
NM_032279	chr3	193398967	193554895	-	7340	1	ATP13A4|-|-|3q29|protein-coding	0.299	19632.7
NM_032283	chr1	26826688	26857604	+	5035	1	ZDHHC18|DHHC-18|DHHC18|-|1p36.11|protein-coding	0.694	3951.82
NM_032286	chr5	6371874	6378547	-	1095	1	MED10|L6|NUT2|TRG20|-|5p15.31|protein-coding	1.915	52371.7
NM_032287	chr22	44492583	44498233	-	5415	1	RTL6|LDOC1L|Mar6|Mart6|SIRH3|dJ1033E15.2|-|22q13.31|protein-coding	0.219	805.002
NM_032289	chr5	139795808	139844466	+	4509	1	PSD2|EFA6C|-|5q31.2|protein-coding	0.034	1337.23
NM_032290	chr5	94618669	94697621	+	5560	1	SLF1|ANKRD32|BRCTD1|BRCTx|-|5q15|protein-coding	1.998	184911
NM_032294	chr17	3860323	3893053	-	3546	1	CAMKK1|CAMKKA|-|17p13.2|protein-coding	0.239	50562.1
NM_032301	chr19	12688916	12696631	-	1715	1	FBXW9|Fbw9|MEC-15|-|19p13.13|protein-coding	0.453	577306
NM_032306	chr19	6372794	6375250	+	964	1	ALKBH7|ABH7|SPATA11|UNQ6002|-|19p13.3|protein-coding	0.229	16625.6
NM_032312	chr2	32277904	32316594	+	11947	1	YIPF4|FinGER4|Nbla11189|-|2p22.3|protein-coding	2.808	39864.2
NM_032313	chr4	56963350	56977606	-	2209	1	NOA1|C4orf14|MTG3|hAtNOS1|hNOA1|mAtNOS1|-|4q12|protein-coding	1.715	235892
NM_032314	chr12	120503279	120529158	-	1497	1	COQ5|-|-|12q24.31|protein-coding	3.219	6593.03
NM_032315	chr1	9539465	9585173	+	3856	1	SLC25A33|BMSC-MCP|PNC1|-|1p36.22|protein-coding	1.299	18528.3
NM_032316	chr3	49422333	49429324	-	3219	1	NICN1|-|-|3p21.31|protein-coding	2.125	16572.4
NM_032317	chr7	73680918	73683453	-	2533	1	DNAJC30|WBSCR18|-|7q11.23|protein-coding	1.279	66083.3
NM_032319	chr2	73228010	73233239	-	1083	1	PRADC1|C2orf7|PAP21|-|2p13.2|protein-coding	0.711	127649
NM_032323	chr1	156284325	156292443	+	2149	1	TMEM79|MATT|-|1q22|protein-coding	0.573	76322.1
NM_032330	chr16	55566684	55567684	+	998	1	CAPNS2|CSS2|-|16q12.2|protein-coding	0.386	405907
NM_032331	chr3	184249657	184258759	+	985	1	EEF1AKMT4|-|-|3q27.1|protein-coding	0.699	121881
NM_032334	chr8	116766524	116774682	+	3665	1	UTP23|C8orf53|-|8q24.11|protein-coding	1.997	23358.3
NM_032336	chr8	41529261	41545028	+	3758	1	GINS4|SLD5|-|8p11.21|protein-coding	1.971	2581.33
NM_032338	chr12	66116555	66130750	-	7723	1	LLPH|C12orf31|hLLP|-|12q14.3|protein-coding	1.245	245878
NM_032340	chr6	33696765	33711700	-	1277	1	UQCC2|C6orf125|C6orf126|Cbp6|M19|MC3DN7|MNF1|bA6B20.2|-|6p21.31|protein-coding	3.58	5388.85
NM_032341	chr1	15617458	15669044	+	10655	1	DDI2|-|-|1p36.21|protein-coding	1.892	10491.6
NM_032352	chr14	35826338	35871963	+	2625	1	BRMS1L|BRMS1|-|14q13.2|protein-coding	1.287	17577
NM_032353	chr17	42773449	42779599	+	1080	1	VPS25|DERP9|EAP20|FAP20|-|17q21.2|protein-coding	2.099	19120.5
NM_032360	chr1	180288230	180502577	-	1283	1	ACBD6|-|-|1q25.2-q25.3|protein-coding	8.668	54254.4
NM_032361	chr5	175959531	175968315	-	1593	1	THOC3|THO3|hTREX45|-|5q35.2|protein-coding	1.09	4830.01
NM_032364	chr12	55820960	55829636	-	3321	1	DNAJC14|DNAJ|DRIP78|HDJ3|LIP6|-|12q13.2|protein-coding	2.723	62557.3
NM_032382	chr16	69328621	69339623	-	2487	1	COG8|CDG2H|DOR1|-|16q22.1|protein-coding	2.146	414988
NM_032385	chr5	154818492	154850603	-	2937	1	FAXDC2|C5orf4|-|5q33.2|protein-coding	2.492	44388.2
NM_032390	chr2	121726945	121736875	-	1677	1	NIFK|MKI67IP|Nopp34|-|2q14.3|protein-coding	6.895	12780.2
NM_032409	chr1	20633458	20651511	+	2647	1	PINK1|BRPK|PARK6|-|1p36.12|protein-coding	1.262	1337.23
NM_032410	chr8	42896978	43030532	+	14321	1	HOOK3|HK3|-|8p11.21|protein-coding	1.886	55092.7
NM_032411	chr2	106065688	106078153	+	745	1	ECRG4|C2orf40|-|2q12.2|protein-coding	0.008	1343.89
NM_032412	chr5	140175188	140243789	+	785	1	CYSTM1|C5orf32|ORF1-FL49|-|5q31.3|protein-coding	0.748	53742.2
NM_032413	chr15	45430529	45433449	+	947	1	C15orf48|FOAP-11|MIR147BHG|NMES1|-|15q21.1|protein-coding	0.04	17876.4
NM_032423	chr19	52397849	52418401	+	3985	1	ZNF528|-|-|19q13.41|protein-coding	0.797	22313.9
NM_032427	chr11	95976600	96343195	-	7112	1	MAML2|MAM-3|MAM2|MAM3|MLL-MAML2|-|11q21|protein-coding	0.051	4670.34
NM_032430	chr19	55283997	55312535	+	3229	1	BRSK1|hSAD1|-|19q13.42|protein-coding	0.125	1483.59
NM_032431	chr11	65127279	65134519	-	3017	1	SYVN1|DER3|HRD1|-|11q13.1|protein-coding	1.459	41680.5
NM_032435	chr1	233327724	233385148	+	5841	1	MAP3K21|MLK4|dJ862P8.3|-|1q42.2|protein-coding	1.802	7697.42
NM_032437	chr1	63523525	63572693	+	2162	1	EFCAB7|-|-|1p31.3|protein-coding	1.691	269795
NM_032444	chr16	3581183	3611606	-	7296	1	SLX4|BTBD12|FANCP|MUS312|-|16p13.3|protein-coding	1.958	155286
NM_032451	chr16	89828475	89871319	+	3251	1	SPIRE2|Spir-2|-|16q24.3|protein-coding	0.175	15627.7
NM_032453	chr19	37371099	37393066	+	5179	1	ZNF527|-|-|19q13.12|protein-coding	1.355	18528.3
NM_032461	chrX	141002594	141003706	+	462	1	SPANXB1|B1|CT11.2|SPANX-B|SPANXB|SPANXB2|SPANXF1|SPANXF2|-|Xq27.1|protein-coding	0.041	1051.16
NM_032472	chr2	200870907	200889077	-	1169	1	PPIL3|CYPJ|-|2q33.1|protein-coding	3.306	350828
NM_032476	chr21	34073578	34143030	+	926	1	MRPS6|C21orf101|MRP-S6|RPMS6|S6mt|-|21q22.11|protein-coding	2.667	4830.01
NM_032477	chr9	137551879	137552555	+	578	1	MRPL41|BMRP|MRP-L27|MRPL27|PIG3|RPML27|-|9q34.3|protein-coding	0.492	6140.63
NM_032478	chr17	75898643	75905100	-	1564	1	MRPL38|HSPC262|L38MT|MRP-L3|MRP-L38|RPML3|-|17q25.1|protein-coding	1.736	50974.6
NM_032479	chr5	1798385	1799837	-	605	1	MRPL36|BRIP1|L36mt|MRP-L36|PRPL36|RPMJ|-|5p15.33|protein-coding	2.307	166921
NM_032482	chr19	2163933	2232578	+	7622	1	DOT1L|DOT1|KMT4|-|19p13.3|protein-coding	3.505	24715.5
NM_032487	chr3	169766923	169769561	-	1665	1	ACTRT3|ARP-T3|ARPM1|-|3q26.2|protein-coding	0.137	4869.93
NM_032489	chr12	6638075	6647432	-	1893	1	ACRBP|CT23|OY-TES-1|SP32|-|12p13.31|protein-coding	0.627	38094.5
NM_032490	chr14	93202894	93207065	-	1121	2	GON7|C14orf142|PNAS-127|-|14q32.12|protein-coding	2.58	707291
NM_032494	chr2	112211530	112255042	-	5880	1	ZC3H8|Fliz1|ZC3HDC8|-|2q14.1|protein-coding	4.377	8981.43
NM_032498	chrX	120158613	120165630	-	2842.5	2	RHOXF2|CT107|PEPP-2|PEPP2|THG1|-|Xq24|protein-coding	1.084	19632.7
NM_032504	chr2	209771993	209999300	+	13496	1	UNC80|C2orf21|UNC-80|-|2q34|protein-coding	0.327	166.323
NM_032505	chr3	66998307	67011208	+	4672	1	KBTBD8|TA-KRP|TAKRP|-|3p14.1|protein-coding	0.926	6413.4
NM_032509	chr8	33485182	33501262	+	3549	1	MAK16|MAK16L|RBM13|-|8p12|protein-coding	3.808	26871.1
NM_032514	chr20	34558718	34560345	+	958	1	MAP1LC3A|ATG8E|LC3|LC3A|MAP1ALC3|MAP1BLC3|-|20q11.22|protein-coding	0.257	154161
NM_032515	chr2	241558745	241574131	+	2619	1	BOK|BCL2L9|BOKL|-|2q37.3|protein-coding	0.4	79349.2
NM_032520	chr16	1351931	1364113	+	1962	1	GNPTG|C16orf27|GNPTAG|LP2537|RJD9|-|16p13.3|protein-coding	2.469	88397.2
NM_032521	chr20	50731580	50753741	+	4574	1	PARD6B|PAR6B|-|20q13.13|protein-coding	1.305	3818.77
NM_032526	chr1	39659121	39672038	-	1100	1	NT5C1A|CN-I|CN-IA|CN1|CN1A|CNI|-|1p34.2|protein-coding	0.029	1337.23
NM_032530	chr17	5179535	5191868	-	4859	1	ZNF594|-|-|17p13.2|protein-coding	3.785	15428.1
NM_032536	chr9	132162058	132244524	+	4661	1	NTNG2|LHLL9381|Lmnt2|NTNG1|bA479K20.1|-|9q34.13|protein-coding	2.096	45785.3
NM_032538	chr6	43243481	43288258	+	7113	1	TTBK1|BDTK|-|6p21.1|protein-coding	0.02	3120.21
NM_032546	chr2	27282429	27307435	+	2045	1	TRIM54|MURF|MURF-3|RNF30|muRF3|-|2p23.3|protein-coding	0.059	844.918
NM_032548	chr3	127672938	127680926	+	1973	1	ABTB1|BPOZ|BTB3|BTBD21|EF1ABP|PP2259|-|3q21.3|protein-coding	0.487	153882
NM_032551	chr19	917333	921005	+	1617	1	KISS1R|AXOR12|CPPB1|GPR54|HH8|HOT7T175|KISS-1R|-|19p13.3|protein-coding	0.055	8449.19
NM_032552	chr9	121567102	121785530	+	5452	1	DAB2IP|AF9Q34|AIP-1|AIP1|DIP1/2|-|9q33.2|protein-coding	0.666	2907.32
NM_032554	chr12	122726076	122730844	-	4766	1	HCAR1|FKSG80|GPR104|GPR81|HCA1|LACR1|TA-GPCR|TAGPCR|-|12q24.31|protein-coding	0.016	10398.5
NM_032558	chr9	94374569	94461037	+	3383	1	MFSD14B|HIATL1|-|9q22.32|protein-coding	4.99	12075
NM_032566	chr5	148312423	148315918	+	547	1	SPINK7|ECG2|ECRG2|-|5q32|protein-coding	0.219	8668.74
NM_032567	chr5	80320002	80321841	+	1837	1	SPZ1|CILD38|NYD-TSP1|PPP1R148|-|5q14.1|protein-coding	0.021	1337.23
NM_032572	chr14	21042362	21044233	+	1358	1	RNASE7|RAE1|-|14q11.2|protein-coding	0.051	1343.89
NM_032582	chr17	60177328	60392133	-	6900	1	USP32|NY-REN-60|USP10|-|17q23.1-q23.2|protein-coding	2.905	37329.5
NM_032587	chr5	40841367	40855354	+	4033	1	CARD6|CINCIN1|-|5p13.1|protein-coding	1.376	2421.66
NM_032593	chr9	35812960	35815042	-	642	1	HINT2|HIT-17|-|9p13.3|protein-coding	0.944	12314.5
NM_032594	chr14	35534164	35537054	+	2888	1	INSM2|IA-6|IA6|mlt1|-|14q13.2|protein-coding	0.129	26112.6
NM_032595	chr17	50133737	50150677	-	4200	1	PPP1R9B|PPP1R6|PPP1R9|SPINO|Spn|-|17q21.33|protein-coding	2.284	17510.4
NM_032600	chr3	107377439	107378635	+	1194	1	CCDC54|NYD-SP17|SP17|-|3q13.12|protein-coding	0.048	6014.23
NM_032601	chr2	71109687	71130229	-	819	1	MCEE|GLOD2|-|2p13.3|protein-coding	3.37	175757
NM_032604	chr2	27123815	27130812	+	1409	1	ABHD1|LABH1|-|2p23.3|protein-coding	3.935	5854.55
NM_032623	chr4	139266165	139280225	-	1218	1	MGARP|C4orf49|CESP-1|HUMMR|OSAP|-|4q31.1|protein-coding	0.01	8928.21
NM_032648	chr1	32247222	32248856	+	943	1	FAM167B|C1orf90|DIORA-2|-|1p35.2|protein-coding	0.047	11103.7
NM_032649	chr18	74534500	74587211	+	4327	1	CNDP1|CN1|CPGL2|HsT2308|-|18q22.3|protein-coding	0.131	7231.71
NM_032656	chr12	124946826	124989131	-	4530	1	DHX37|DDX37|Dhr1|-|12q24.31|protein-coding	2.484	5315.67
NM_032663	chr12	109052576	109088018	+	3729	1	USP30|-|-|12q24.11|protein-coding	0.561	13957.8
NM_032664	chr8	33370826	33473146	-	3540	1	FUT10|FUCTX|-|8p12|protein-coding	1.056	9786.42
NM_032673	chr2	74505043	74507695	-	896	1	PCGF1|2010002K04Rik|NSPC1|RNF3A-2|RNF68|-|2p13.1|protein-coding	2.298	16000.2
NM_032683	chr19	18193218	18196948	+	1571	1	MPV17L2|FKSG24|-|19p13.11|protein-coding	0.398	4637.07
NM_032701	chr19	55339876	55348121	+	2275	1	KMT5C|SUV420H2|Suv4-20h2|-|19q13.42|protein-coding	0.347	991.283
NM_032704	chr12	49265082	49274600	+	2817	1	TUBA1C|TUBA6|bcm948|-|12q13.12|protein-coding	2.403	80466.9
NM_032709	chr10	98383568	98415182	-	2005	1	PYROXD2|C10orf33|FP3420|YUEF|-|10q24.2|protein-coding	0.457	208649
NM_032726	chr2	218607899	218637175	+	3074	1	PLCD4|-|-|2q35|protein-coding	1.436	28008.7
NM_032727	chr10	103277138	103290346	+	3246	1	INA|NEF5|NF-66|TXBP-1|-|10q24.33|protein-coding	0.014	59.8762
NM_032728	chr9	131289723	131309261	+	2061	1	PLPP7|C9orf67|NET39|PPAPDC3|-|9q34.13|protein-coding	0.012	3519.38
NM_032731	chr17	6641060	6644541	+	1911	1	TXNDC17|TRP14|TXNL5|-|17p13.1|protein-coding	1.295	16765.3
NM_032737	chr19	2428166	2456959	-	4620	1	LMNB2|EPM9|LAMB2|LMN2|-|19p13.3|protein-coding	2.933	8602.22
NM_032740	chr2	127701497	127705242	+	3743	1	SFT2D3|-|-|2q14.3|protein-coding	1.775	127942
NM_032756	chr1	45326895	45328679	+	1782	1	HPDL|4-HPPD-L|GLOXD1|-|1p34.1|protein-coding	1.003	10737.8
NM_032758	chr22	41459717	41468692	-	1047	1	PHF5A|INI|Rds3|SAP14b|SF3B7|SF3b14b|bK223H9.2|-|22q13.2|protein-coding	5.41	333450
NM_032772	chr10	75397830	75401764	-	3201	1	ZNF503|NOLZ-1|NOLZ1|Nlz2|-|10q22.2|protein-coding	0.389	53236.6
NM_032775	chr22	20441519	20495795	-	2519	1	KLHL22|KELCHL|-|22q11.21|protein-coding	1.78	48499.7
NM_032777	chr8	37796883	37844896	+	6923	1	ADGRA2|GPR124|TEM5|-|8p11.23|protein-coding	0.341	2667.82
NM_032782	chr5	157085832	157109044	-	2228	1	HAVCR2|CD366|HAVcr-2|KIM-3|SPTCL|TIM3|TIMD-3|TIMD3|Tim-3|-|5q33.3|protein-coding	0.043	1277.36
NM_032783	chr4	168987591	169010255	-	3432	1	CBR4|SDR45C1|-|4q32.3|protein-coding	3.636	4810.05
NM_032784	chr6	127118671	127199481	+	4808	1	RSPO3|CRISTIN1|PWTSR|THSD2|-|6q22.33|protein-coding	0.037	432.439
NM_032790	chr12	121626550	121642040	+	1491.5	2	ORAI1|CRACM1|IMD9|ORAT1|TAM2|TMEM142A|-|12q24.31|protein-coding	0.292	51992.5
NM_032796	chrX	16719612	16765340	+	6142	1	SYAP1|BSTA|PRO3113|-|Xp22.2|protein-coding	1.248	1343.89
NM_032802	chr15	50702268	50765706	-	7251	1	SPPL2A|IMP3|PSL2|-|15q21.2|protein-coding	1.488	15714.2
NM_032804	chr10	62804720	62808479	+	3757	1	ADO|C10orf22|-|10q21.3|protein-coding	1.73	27423.3
NM_032806	chr3	43079234	43106079	-	2543	1	POMGNT2|AGO61|C3orf39|GTDC2|MDDGA8|MDDGC8|-|3p22.1|protein-coding	0.464	2281.94
NM_032811	chr11	124622864	124635926	+	5133	1	TBRG1|NIAM|TB-5|-|11q24.2|protein-coding	5.228	10950.7
NM_032815	chr16	28950997	28966446	+	3848	1	NFATC2IP|ESC2|NIP45|RAD60|-|16p11.2|protein-coding	6.384	8469.13
NM_032816	chr19	32875925	32971958	-	5652	1	CEP89|CCDC123|CEP123|-|19q13.11|protein-coding	1.099	77925.5
NM_032818	chr9	35659343	35665195	-	3667	1	ARHGEF39|C9orf100|-|9p13.3|protein-coding	1.788	5076.17
NM_032826	chr7	134289332	134316930	-	6664	1	SLC35B4|YEA|YEA4|-|7q33|protein-coding	1.568	2654.51
NM_032827	chr2	85753991	85791383	+	5653	1	ATOH8|HATH6|bHLHa21|-|2p11.2|protein-coding	0.064	2521.45
NM_032832	chr6	149818757	149864359	-	3625	1	LRP11|MANSC3|bA350J20.3|-|6q25.1|protein-coding	1.394	43543.3
NM_032833	chr1	204403364	204411817	-	5272	1	PPP1R15B|CREP|MSSGM2|-|1q32.1|protein-coding	3.86	23790.8
NM_032834	chr12	34022496	34028301	+	2907	1	ALG10|ALG10A|DIE2|KCR1|-|12p11.1|protein-coding	1.243	1975.91
NM_032836	chr19	55591376	55599517	-	2640	1	FIZ1|ZNF798|-|19q13.42|protein-coding	0.273	48479.7
NM_032839	chr3	122795069	122881139	+	3311	1	SLC49A4|DIRC2|RCC4|-|3q21.1|protein-coding	0.437	57022.1
NM_032840	chr12	53064316	53079390	-	2889	1	SPRYD3|-|-|12q13.13|protein-coding	1.078	1510.21
NM_032847	chr8	123219967	123241377	-	1302	1	C8orf76|-|-|8q24.13|protein-coding	2.648	118029
NM_032849	chr13	30906271	30925572	+	2287	1	MEDAG|AWMS3|C13orf33|MEDA-4|MEDA4|hAWMS3|-|13q12.3|protein-coding	0.003	2827.48
NM_032852	chr1	62784132	62865514	+	2929	1	ATG4C|APG4-C|APG4C|AUTL1|AUTL3|-|1p31.3|protein-coding	1.496	5289.06
NM_032856	chr15	84641495	84654343	-	3171	1	WDR73|GAMOS|GAMOS1|HSPC264|-|15q25.2|protein-coding	6.447	76747.9
NM_032859	chr13	108218392	108234243	+	5309	1	ABHD13|BEM46L1|C13orf6|bA153I24.2|-|13q33.3|protein-coding	2.267	105482
NM_032861	chr6	158109519	158168262	-	3917	1	SERAC1|-|-|6q25.3|protein-coding	0.637	36744
NM_032862	chr8	143597831	143603224	+	5391	2	TIGD5|-|-|8q24.3|protein-coding	0.602	1.14564e+06
NM_032864	chr1	52404602	52420835	+	5220	1	PRPF38A|PRP38A|Prp38|-|1p32.3|protein-coding	4.989	439864
NM_032867	chr11	12286900	12362138	+	6027	1	MICALCL|Ebitein1|-|11p15.3|protein-coding	0.023	385.869
NM_032871	chr11	73376668	73397474	+	3490	1	RELT|AI3C|TNFRSF19L|TRLT|-|11q13.4|protein-coding	3.494	5009.63
NM_032881	chr1	36393436	36397908	-	856	1	LSM10|MST074|MSTP074|-|1p34.3|protein-coding	0.325	14616.4
NM_032898	chr3	196706277	196712250	-	2153	1	CEP19|C3orf34|MOSPGF|-|3q29|protein-coding	0.66	116672
NM_032906	chr4	88520999	88523776	-	1306	1	PYURF|PREY|-|4q22.1|protein-coding	2.103	25553.8
NM_032928	chr9	136791344	136793317	+	832	1	TMEM141|-|-|9q34.3|protein-coding	1.427	671.944
NM_032936	chr7	77793728	77798434	-	873	1	TMEM60|C7orf35|DC32|-|7q11.23|protein-coding	1.657	194398
NM_032940	chr16	57462679	57472009	+	1753	1	POLR2C|RPB3|RPB31|hRPB33|hsRPB3|-|16q21|protein-coding	1.286	134635
NM_032946	chrX	101832112	101857577	-	1595	1	NXF5|-|-|Xq22.1|protein-coding	0.04	13245.9
NM_032947	chr5	150777946	150796736	+	2330	1	SMIM3|C5orf62|MST150|NID67|-|5q33.1|protein-coding	1.626	51739.7
NM_032951	chr7	73593202	73624522	-	3233	1	MLXIPL|CHREBP|MIO|MLX|MONDOB|WBSCR14|WS-bHLH|bHLHd14|-|7q11.23|protein-coding	0.096	1343.89
NM_032959	chr7	102636748	102671735	-	1982	1	POLR2J2|HRPB11B|POLR2J3|RPB11b1|RPB11b2|-|7q22.1|protein-coding	1.603	116126
NM_032962	chr17	35983656	35986728	-	548	2	CCL14|CC-1|CC-3|CKB1|HCC-1|HCC-1(1-74)|HCC-1/HCC-3|HCC-3|MCIF|NCC-2|NCC2|SCYA14|SCYL2|SY14|-|17q12|protein-coding	0.012	1343.89
NM_033017	chr7	99890403	99919530	-	3383	1	TRIM4|RNF87|-|7q22.1|protein-coding	3.493	85030.8
NM_033034	chr11	5663195	5685074	-	3354	1	TRIM5|RNF88|TRIM5alpha|-|11p15.4|protein-coding	1.158	3772.2
NM_033035	chr5	111071713	111078026	+	2604	1	TSLP|-|-|5q22.1|protein-coding	0.133	1337.23
NM_033036	chr11	66040765	66049161	-	3296	1	GAL3ST3|GAL3ST-3|GAL3ST2|-|11q13.1|protein-coding	0.105	1130.99
NM_033045	chr12	52377812	52385652	-	2081	1	KRT84|HB4|KRTHB4|-|12q13.13|protein-coding	0.012	1343.88
NM_033050	chr3	151873643	151884619	+	4176	1	SUCNR1|GPR91|-|3q25.1|protein-coding	0.357	2687.78
NM_033051	chr9	112878920	112890876	-	2459	1	SLC46A2|Ly110|TSCOT|-|9q32|protein-coding	0.2	16126.6
NM_033054	chr7	44962662	44979015	-	3164	1	MYO1G|HA2|HLA-HA2|MHAG|-|7p13|protein-coding	26.75	108509
NM_033055	chr1	100038095	100083373	+	2761	1	MFSD14A|HIAT1|-|1p21.2|protein-coding	2.415	117411
NM_033057	chr6	27911185	27912396	-	1209	1	OR2B2|OR2B2Q|OR2B9|OR6-1|dJ193B12.4|hs6M1-10|-|6p22.1|protein-coding	1.123	830802
NM_033061	chr17	41084207	41085144	+	934	2	KRTAP4-7|KAP4.7|KRTAP4.7|-|17q21.2|protein-coding	0.014	1323.93
NM_033064	chr19	3880685	3928082	+	4956	1	ATCAY|BNIP-H|CLAC|-|19p13.3|protein-coding	0.015	951.366
NM_033066	chr2	201644874	201698644	-	2384	1	MPP4|ALS2CR5|DLG6|-|2q33.1|protein-coding	0.087	243543
NM_033068	chr19	50790415	50795219	+	1329	1	ACP4|ACPT|AI1J|-|19q13.33|protein-coding	0.47	179296
NM_033082	chr12	55757270	55817724	-	885	1	SARNP|CIP29|HCC1|HSPC316|THO1|-|12q13.2|protein-coding	5.045	246098
NM_033083	chr3	15427598	15442613	+	4439	1	EAF1|-|-|3p25.1|protein-coding	2.024	273102
NM_033087	chr9	99216425	99221942	-	2804	1	ALG2|CDG1I|CDGIi|CMS14|CMSTA3|NET38|hALPG2|-|9q22.33|protein-coding	2.198	232606
NM_033089	chr20	297570	300319	+	2747	1	ZCCHC3|C20orf99|-|20p13|protein-coding	3.228	66555.7
NM_033102	chr1	205657851	205680509	-	3384	1	SLC45A3|IPCA-2|IPCA-6|IPCA-8|IPCA6|PCANAP2|PCANAP6|PCANAP8|PRST|-|1q32.1|protein-coding	0.157	12381.1
NM_033103	chr19	32978592	33064888	-	3484	1	RHPN2|P76RBE|RHOBP|-|19q13.11|protein-coding	0.335	199.587
NM_033105	chr8	66021553	66101245	+	2100	1	DNAJC5B|CSP-beta|-|8q13.1|protein-coding	0.024	1949.3
NM_033109	chr2	55634061	55693844	-	4519	1	PNPT1|COXPD13|DFNB70|OLD35|PNPASE|old-35|-|2p16.1|protein-coding	5.053	3925.21
NM_033113	chr19	55476617	55484487	+	3557	1	ZNF628|ZEC|Zfp628|-|19q13.42|protein-coding	0.135	13325.8
NM_033114	chr12	42312086	42326094	-	1798	1	ZCRB1|MADP-1|MADP1|RBM36|SNRNP31|ZCCHC19|-|12q12|protein-coding	2.441	774039
NM_033117	chr9	122237622	122264840	-	4969	1	RBM18|-|-|9q33.2|protein-coding	1.001	559110
NM_033118	chr20	31819375	31834697	+	2778	1	MYLK2|KMLC|MLCK|MLCK2|skMLCK|-|20q11.21|protein-coding	0.198	339937
NM_033121	chr12	109999430	110039763	+	4224	1	ANKRD13A|ANKRD13|NY-REN-25|-|12q24.11|protein-coding	3.433	18601.5
NM_033122	chr4	70334981	70337116	+	1513	1	CABS1|C4orf35|CLPH|NYD-SP26|-|4q13.3|protein-coding	0.021	12959.9
NM_033125	chr6	110424690	110476613	-	1946	1	SLC22A16|CT2|FLIPT2|HEL-S-18|OAT6|OCT6|OKB1|dJ261K5.1|-|6q21|6q21-q22.1|protein-coding	1.759	65005.6
NM_033129	chr20	661596	675802	-	3196	1	SCRT2|ZNF898B|-|20p13|protein-coding	0.04	4311.08
NM_033159	chr3	50299893	50303574	-	2025	1	HYAL1|HYAL-1|LUCA1|MPS9|NAT6|-|3p21.31|protein-coding	0.745	30616.7
NM_033176	chr20	21395367	21397526	-	1732	1	NKX2-4|NKX2.4|NKX2D|-|20p11.22|protein-coding	0.015	14836
NM_033179	chr11	5301014	5301946	-	931	1	OR51B4|HOR5'Beta1|-|11p15.4|protein-coding	0.054	2687.77
NM_033180	chr11	5323298	5324352	-	1052	1	OR51B2|HOR5'Beta3|OR51B1P|-|11p15.4|protein-coding	0.078	5368.89
NM_033188	chr17	41148924	41149825	-	899	1	KRTAP4-5|KAP4.5|KRTAP4.5|-|17q21.2|protein-coding	0.007	1343.89
NM_033194	chr17	42122804	42123352	+	546	1	HSPB9|CT51|-|17q21.2|protein-coding	0.197	52777.5
NM_033198	chr17	28553387	28571524	-	2515	1	PIGS|GPIBD18|-|17q11.2|protein-coding	1.527	75650.2
NM_033199	chr3	48561718	48563781	-	1494	1	UCN2|SRP|UCN-II|UCNI|UR|URP|-|3p21.31|protein-coding	0.051	31588
NM_033208	chr16	3298808	3305430	-	3417	1	TIGD7|Sancho|-|16p13.3|protein-coding	2.682	83208
NM_033212	chr16	57512181	57536571	-	2421	1	CCDC102A|-|-|16q21|protein-coding	0.055	2408.35
NM_033224	chr7	44876299	44885530	-	9229	1	PURB|PURBETA|-|7p13|protein-coding	5.042	48053.9
NM_033229	chr6	30163546	30172691	+	1870	8	TRIM15|RNF93|ZNF178|ZNFB7|-|6p22.1|protein-coding	0.01	1463.64
NM_033257	chr22	20314238	20320060	-	1165	1	DGCR6L|DGCR6|-|22q11.21|protein-coding	0.542	27742.6
NM_033259	chr3	184259213	184261553	-	1448	1	CAMK2N2|CAM-KIIN|CAMKIIN|-|3q27.1|protein-coding	0.528	22799.5
NM_033261	chr10	1018911	1025859	-	1348	1	IDI2|IPPI2|-|10p15.3|protein-coding	0.52	112760
NM_033271	chr14	105248533	105251093	+	1989	1	BTBD6|BDPL|-|14q32.33|protein-coding	6.649	573993
NM_033272	chr2	162371407	162838767	-	4244	1	KCNH7|ERG3|HERG3|Kv11.3|-|2q24.2|protein-coding	0.042	1264.05
NM_033274	chr5	157477304	157575775	-	6456	1	ADAM19|FKSG34|MADDAM|MLTNB|-|5q33.3|protein-coding	0.005	492.315
NM_033281	chr5	69217760	69230158	+	1309	2	MRPS36|DC47|MRP-S36|-|5q13.2|protein-coding	0.637	16026.8
NM_033309	chr16	67148104	67150998	-	2698	1	B3GNT9|-|-|16q22.1|protein-coding	0.417	30596.7
NM_033315	chr17	35731639	35743521	+	3209	1	RASL10B|RRP17|VTS58635|-|17q12|protein-coding	0.02	15747.4
NM_033318	chr22	42079700	42084284	+	1557	4	SMDT1|C22orf32|DDDD|EMRE|-|22q13.2|protein-coding	1.367	13312.5
NM_033328	chr12	18738119	18739188	+	1067	1	CAPZA3|CAPPA3|Gsg3|HEL-S-86|-|12p12.3|protein-coding	0.006	1343.89
NM_033329	chr19	51491227	51500393	-	1859	1	SIGLEC12|S2V|SIGLECL1|SLG|Siglec-XII|-|19q13.41|protein-coding	0.007	1170.91
NM_033342	chr5	181203121	181205196	-	1124	1	TRIM7|GNIP|RNF90|-|5q35.3|protein-coding	0.646	29020
NM_033343	chr1	180230264	180278984	+	5836	1	LHX4|CPHD4|-|1q25.2|protein-coding	3.271	2128.93
NM_033386	chr22	37906297	37942822	+	4692	1	MICALL1|MICAL-L1|MIRAB13|-|22q13.1|protein-coding	0.573	20657.3
NM_033387	chr9	131258078	131276510	-	3923	1	FAM78A|C9orf59|-|9q34.13|protein-coding	2.02	11828.9
NM_033393	chr4	152942983	152979696	+	6467	1	FHDC1|-|-|4q31.3|protein-coding	0.199	45293
NM_033395	chr11	93661682	93730358	+	7982	1	CEP295|KIAA1731|-|11q21|protein-coding	10.163	37302.9
NM_033396	chr11	57299642	57324952	-	5806	1	TNKS1BP1|TAB182|-|11q12.1|protein-coding	1.391	402548
NM_033400	chr14	23520857	23551765	-	9284	1	ZFHX2|MARSIS|ZFH-5|ZFH5|ZNF409|-|14q11.2|protein-coding	0.337	27669.4
NM_033403	chr3	36712422	36739861	-	5337	1	DCLK3|CLR|DCAMKL3|DCDC3C|DCK3|-|3p22.2|protein-coding	0.006	1343.89
NM_033409	chr20	760080	768500	-	2604	1	SLC52A3|BVVLS|BVVLS1|C20orf54|RFT2|RFVT3|bA371L19.1|hRFT2|-|20p13|protein-coding	0.012	671.944
NM_033412	chr9	37887604	37904127	-	1166	1	SLC25A51|CG7943|MCART1|-|9p13.2-p13.1|protein-coding	2.551	35100.8
NM_033413	chr17	47831670	47837718	+	1874	1	LRRC46|-|-|17q21.32|protein-coding	0.526	139099
NM_033414	chr5	16451519	16465800	-	1699	1	ZNF622|ZPR9|-|5p15.1|protein-coding	4.717	120903
NM_033426	chr14	77098258	77117287	+	4319	1	CIPC|KIAA1737|-|14q24.3|protein-coding	0.607	20790.3
NM_033440	chr1	15456732	15472091	+	906	1	CELA2A|ELA2A|PE-1|-|1p36.21|protein-coding	0.021	1629.96
NM_033445	chr1	228457364	228457859	-	493	2	HIST3H2A|-|-|1q42.13|protein-coding	1.806	67540.3
NM_033449	chr5	141639302	141651418	-	4297	1	FCHSD1|NWK2|-|5q31.3|protein-coding	3.291	3319.8
NM_033452	chr17	75874164	75878581	-	2261	1	TRIM47|GOA|RNF100|-|17q25.1|protein-coding	0.011	10358.6
NM_033505	chr2	26346143	26395885	+	8054	1	SELENOI|EPT1|SELI|SEPI|-|2p23.3|protein-coding	3.39	124549
NM_033510	chr15	40358219	40378619	+	12600	1	DISP2|C15orf36|DISPB|HsT16908|LINC00594|-|15q15.1|protein-coding	0.889	61931.9
NM_033513	chr19	507497	519654	+	1110	1	TPGS1|C19orf20|GTRGEO22|PGs1|-|19p13.3|protein-coding	0.205	15621
NM_033514	chr2	109898688	109906456	+	955	2	LIMS3|LIMS3L|LIMS4|PINCH-3|-|2q13|protein-coding	0.033	124848
NM_033515	chr6	129576134	129710177	-	4395	1	ARHGAP18|MacGAP|SENEX|bA307O14.2|-|6q22.33|protein-coding	0.28	1244.09
NM_033518	chrX	48458544	48470260	-	1971	1	SLC38A5|JM24|SN2|SNAT5|pp7194|-|Xp11.23|protein-coding	0.497	4031.65
NM_033540	chr3	179347709	179394936	+	5192	1	MFN1|hfzo1|hfzo2|-|3q26.33|protein-coding	4.328	16153.3
NM_033547	chr11	77878720	77994668	-	3121	1	INTS4|INT4|MST093|-|11q14.1|protein-coding	3.79	8382.66
NM_033549	chr5	181223281	181235808	+	3637	1	TRIM41|RINCK|-|5q35.3|protein-coding	3.424	183341
NM_033550	chr20	46684365	46689444	-	3176	1	TP53RK|BUD32|C20orf64|GAMOS4|Nori-2|Nori-2p|PRPK|dJ101A2|-|20q13.12|protein-coding	1.306	11243.4
NM_033553	chr1	42162690	42164745	-	592	1	GUCA2A|GCAP-I|GUCA2|STARA|-|1p34.2|protein-coding	0.011	3745.59
NM_033642	chrX	138614727	138739353	-	18779	1	FGF13|FGF-13|FGF2|FHF-2|FHF2|LINC00889|-|Xq26.3-q27.1|protein-coding	0.001	4031.65
NM_033647	chr12	66302545	66343643	+	3605	1	HELB|DHB|hDHB|-|12q14.3|12q|protein-coding	2.715	612.067
NM_033670	chrX	50284542	50351912	+	1187	1	CCNB3|-|-|Xp11.22|protein-coding	0.165	5309.02
NM_052813	chr9	136363956	136373681	-	2108	1	CARD9|CANDF2|hCARD9|-|9q34.3|protein-coding	2.118	106952
NM_052831	chr6	132769370	132798637	-	2436	1	SLC18B1|C6orf192|dJ55C23.6|-|6q23.2|protein-coding	0.21	4011.7
NM_052841	chr1	32362539	32364309	+	1019	1	TSSK3|SPOGA3|STK22C|STK22D|TSK3|-|1p35.1|protein-coding	1.946	58578.9
NM_052844	chr9	128633661	128656850	-	1807	1	WDR34|DIC5|FAP133|SRTD11|bA216B9.3|-|9q34.11|protein-coding	1.968	174898
NM_052845	chr12	109553716	109573504	-	4078	1	MMAB|ATR|CFAP23|cblB|cob|-|12q24.11|protein-coding	0.931	142885
NM_052846	chr20	41359963	41366818	-	3784	1	EMILIN3|C20orf130|EMILIN5|dJ620E11.4|-|20q12|protein-coding	0.003	153.017
NM_052847	chr19	2511219	2702694	-	4186	1	GNG7|-|-|19p13.3|protein-coding	0.042	1337.23
NM_052850	chr19	12953119	12957223	-	1765	1	GADD45GIP1|CKBBP2|CKbetaBP2|CRIF1|MRP-L59|PLINP|PLINP-1|PRG6|Plinp1|-|19p13.13|protein-coding	1.27	2747.65
NM_052852	chr19	20167214	20200488	+	3889	1	ZNF486|KRBO2|-|19p12|protein-coding	0.01	332.646
NM_052853	chr7	140672945	140695110	+	2564	1	ADCK2|AARF|-|7q34|protein-coding	0.389	7437.94
NM_052854	chr11	46277662	46321394	+	2644	1	CREB3L1|OASIS|OI16|-|11p11.2|protein-coding	0.017	791.696
NM_052855	chr17	50693198	50707914	-	4159	1	ANKRD40|-|-|17q21.33|protein-coding	4.239	16938.3
NM_052857	chr17	34961540	34963777	+	2235	1	ZNF830|CCDC16|OMCG1|-|17q12|protein-coding	6.79	129592
NM_052859	chr3	53088485	53130435	-	5064	1	RFT1|CDG1N|-|3p21.1|protein-coding	2.386	21934.6
NM_052864	chr4	112274537	112285904	-	4159	1	TIFA|T2BP|T6BP|TIFAA|-|4q25|protein-coding	0.706	21116.3
NM_052872	chr6	52236686	52244500	-	803	1	IL17F|CANDF6|IL-17F|ML-1|ML1|-|6p12.2|protein-coding	0.024	2667.82
NM_052874	chr16	30989256	31010638	-	4662	1	STX1B|GEFSP9|STX1B1|STX1B2|-|16p11.2|protein-coding	0.205	10791
NM_052875	chr11	134224671	134247788	+	3653	1	VPS26B|Pep8b|-|11q25|protein-coding	1.888	348825
NM_052876	chr19	13118264	13141147	+	4516	1	NACC1|BEND8|BTBD14B|BTBD30|NAC-1|NAC1|NECFM|-|19p13.13|protein-coding	0.845	125487
NM_052882	chr19	57134096	57145202	-	2620	1	ZIM3|ZNF264|ZNF657|-|19q13.43|protein-coding	0.002	1091.08
NM_052885	chr12	39755025	40106081	-	7209	1	SLC2A13|HMIT|-|12q12|protein-coding	1.099	39.9174
NM_052897	chr12	57522824	57530148	+	4187	1	MBD6|-|-|12q13.3|protein-coding	0.83	29978
NM_052899	chr5	176595802	176610156	-	4230	1	GPRIN1|GRIN1|-|5q35.2|protein-coding	0.118	66.5291
NM_052902	chr2	219597857	219616451	+	3591	1	STK11IP|LIP1|LKB1IP|STK11IP1|-|2q35|protein-coding	1.755	19892.2
NM_052907	chr12	125326616	125662377	+	10901	1	TMEM132B|-|-|12q24.31-q24.32|protein-coding	0.013	991.283
NM_052911	chr18	21529284	21600704	-	4474	1	ESCO1|A930014I12Rik|CTF|ECO1|EFO1|ESO1|-|18q11.2|protein-coding	15.868	13279.2
NM_052924	chr8	143368876	143384221	+	3678	1	RHPN1|ODF5|RHOPHILIN|RHPN|-|8q24.3|protein-coding	1.02	14636.4
NM_052925	chr19	54449199	54462016	+	3640	4	LENG8|pp13842|-|19q13.42|protein-coding	11.572	228368
NM_052928	chr17	1779485	1829902	-	4392	1	SMYD4|ZMYND21|-|17p13.3|protein-coding	2.469	154787
NM_052929	chr1	15247225	15398127	+	5105	1	FHAD1|-|-|1p36.21|protein-coding	0.036	1330.58
NM_052932	chr11	102396334	102452765	-	3295	1	TMEM123|KCT3|PORIMIN|PORMIN|-|11q22.2|protein-coding	3.362	11868.8
NM_052934	chr1	205913052	205943456	-	4768	1	SLC26A9|-|-|1q32.1|protein-coding	0.013	1343.89
NM_052935	chr17	41825057	41836232	-	1397	1	NT5C3B|NT5C3L|cN-IIIB|-|17q21.2|protein-coding	0.059	1323.93
NM_052945	chr22	41925032	41926817	-	929	1	TNFRSF13C|BAFF-R|BAFFR|BROMIX|CD268|CVID4|prolixin|-|22q13.2|protein-coding	3.059	366748
NM_052947	chr18	58481250	58629091	-	7419	1	ALPK2|HAK|-|18q21.31-q21.32|protein-coding	0.021	1317.28
NM_052950	chr13	51584462	51767709	+	9355	1	WDFY2|PROF|WDF2|ZFYVE22|-|13q14.3|protein-coding	1.594	25420.8
NM_052951	chr20	45791954	45811418	+	1249	1	DNTTIP1|C20orf167|Tdif1|dJ447F3.4|-|20q13.12|protein-coding	3.62	15760.7
NM_052955	chr15	43276271	43302255	-	2307	1	TGM7|TGMZ|-|15q15.2-q15.3|protein-coding	0.079	1696.49
NM_052957	chrX	71578024	71613583	+	3163	1	GCNA|ACRC|NAAR1|-|Xq13.1|protein-coding	1.937	137569
NM_052960	chr1	9997228	10016021	+	619	1	RBP7|CRABP4|CRBP4|CRBPIV|-|1p36.22|protein-coding	0.153	8149.81
NM_052962	chr6	137143820	137173644	-	2884	1	IL22RA2|CRF2-10|CRF2-S1|CRF2X|IL-22BP|IL-22R-alpha-2|IL-22RA2|ZCYTOR16|-|6q23.3|protein-coding	0.053	9314.07
NM_052966	chr1	184791032	184974508	-	6868	1	NIBAN1|C1orf24|FAM129A|GIG39|NIBAN|-|1q25.3|protein-coding	5.537	618.72
NM_052967	chr6	29486697	29487956	-	1257	8	MAS1L|MAS-L|MRG|dJ994E9.2|-|6p22.1|protein-coding	0.01	1550.13
NM_052969	chr3	187120951	187139496	-	721	1	RPL39L|L39-2|RPL39L1|-|3q27.3|protein-coding	0.009	492.315
NM_052971	chr5	132873668	132875032	+	842	1	LEAP2|LEAP-2|-|5q31.1|protein-coding	1.418	242592
NM_052972	chr19	4536402	4540036	-	2601	1	LRG1|HMFT1766|LRG|-|19p13.3|protein-coding	0.09	27070.7
NM_052999	chr16	66566439	66579135	+	1064	1	CMTM1|CKLFH|CKLFH1|CKLFSF1|-|16q21|protein-coding	0.92	821767
NM_053002	chr3	151086798	151436677	+	10395	1	MED12L|NOPAR|TNRC11L|TRALP|TRALPUSH|-|3q25.1|protein-coding	1.041	14549.9
NM_053004	chr22	19783223	19854874	-	6632	1	GNB1L|DGCRK3|FKSG1|GY2|WDR14|WDVCF|-|22q11.21|protein-coding	2.578	46157.9
NM_053006	chr22	19131308	19132622	+	1312	1	TSSK2|DGS-G|SPOGA2|STK22B|TSK2|-|22q11.21|protein-coding	0.111	65863.8
NM_053042	chr4	10439880	10457426	-	6949	1	ZNF518B|-|-|4p16.1|protein-coding	0.024	1330.58
NM_053043	chr7	155644661	155781480	+	10148	1	RBM33|PRR8|-|7q36.3|protein-coding	6.977	143590
NM_053045	chr9	137204083	137205648	-	1563	1	TMEM203|HBEBP1|-|9q34.3|protein-coding	1.067	1.05278e+06
NM_053046	chr19	40799522	40808434	+	2137	1	EGLN2|EIT-6|EIT6|HIF-PH1|HIFPH1|HPH-1|HPH-3|PHD1|-|19q13.2|protein-coding	2.58	25281
NM_053050	chr2	74471982	74472680	-	491	1	MRPL53|L53MT|-|2p13.1|protein-coding	2.945	326711
NM_053053	chr1	166856512	166876264	-	2084	1	TADA1|ADA1|HFI1|STAF42|TADA1L|hADA1|-|1q24.1|protein-coding	1.842	2281.95
NM_053054	chr11	66016752	66026479	-	2567	1	CATSPER1|CATSPER|SPGF7|-|11q13.1|protein-coding	0.165	7484.51
NM_053055	chr1	151870867	151909511	-	4789	1	THEM4|CTMP|-|1q21.3|protein-coding	5.048	78657.3
NM_053056	chr11	69641105	69654474	+	4282	1	CCND1|BCL1|D11S287E|PRAD1|U21B31|-|11q13.3|protein-coding	2.228	12773.6
NM_053278	chr6	132552684	132553731	+	1045	1	TAAR8|GPR102|TA5|TAR5|TRAR5|TaR-5|TaR-8|-|6q23.2|protein-coding	0.012	2681.12
NM_053279	chr8	11421478	11466753	-	4059	2	FAM167A|C8orf13|D8S265|DIORA-1|-|8p23.1|protein-coding	0.019	1317.28
NM_053284	chr16	630985	634117	+	1972	1	WFIKKN1|C16orf12|RJD2|WFDC20A|WFIKKN|-|16p13.3|protein-coding	0.074	30516.9
NM_054027	chr5	14704800	14871778	-	8193	1	ANKH|ANK|CCAL2|CMDJ|CPPDD|HANK|MANK|SLC62A1|-|5p15.2|protein-coding	2.85	3239.96
NM_054028	chr8	11330986	11332186	+	1198	2	SLC35G5|AMAC|AMAC1L2|-|8p23.1|protein-coding	0.258	43935.8
NM_054105	chr12	55452214	55453152	+	937	1	OR6C2|OR6C67|-|12q13.2|protein-coding	0.054	1343.89
NM_054106	chr3	98087173	98088102	+	928	1	OR5AC2|HSA1|-|3q11.2|protein-coding	0.014	1257.4
NM_054107	chr9	122510802	122511743	+	940	1	OR1J2|HG152|HSA5|OR1J3|OR1J5|OR9-19|OST044|-|9q33.2|protein-coding	0.007	1736.41
NM_054112	chr20	31368601	31373902	+	1150	1	DEFB118|C20orf63|DEFB-18|ESC42|ESP13.6|-|20q11.21|protein-coding	0.016	1590.04
NM_057158	chr8	29333062	29348805	-	6429	1	DUSP4|HVH2|MKP-2|MKP2|TYP|-|8p12|protein-coding	0.193	9087.86
NM_057161	chr6	43014249	43021293	+	1855	1	KLHDC3|PEAS|dJ20C7.3|-|6p21.1|protein-coding	3.52	832033
NM_057175	chr4	139301505	139391384	+	6152	1	NAA15|Ga19|MRD50|NARG1|NAT1P|NATH|TBDN|TBDN100|-|4q31.1|protein-coding	5.479	110358
NM_057749	chr8	94880225	94895254	-	2712	1	CCNE2|CYCE2|-|8q22.1|protein-coding	8.865	197092
NM_058165	chr2	222671658	222709930	+	1168	1	MOGAT1|DGAT2L|DGAT2L1|MGAT1|-|2q36.1|protein-coding	0.027	2574.67
NM_058167	chr1	1253912	1273854	-	2252	1	UBE2J2|NCUBE-2|NCUBE2|PRO2121|-|1p36.33|protein-coding	2.103	178032
NM_058173	chr12	54854516	54858387	+	479	1	MUCL1|SBEM|-|12q13.2|protein-coding	0.013	1303.97
NM_058219	chr16	70246778	70251940	-	5160	1	EXOSC6|EAP4|MTR3|Mtr3p|hMtr3p|p11|-|16q22.1|protein-coding	4.645	403193
NM_079420	chr2	210290150	210315174	-	1040	1	MYL1|MLC1F|MLC3F|MYOFTA|-|2q34|protein-coding	0.018	1410.42
NM_080282	chr17	69148007	69244815	-	6289	1	ABCA10|EST698739|-|17q24.3|protein-coding	0.181	81684.4
NM_080283	chr17	68974488	69060927	-	6336	1	ABCA9|EST640918|-|17q24.2|protein-coding	0.022	671.944
NM_080284	chr17	69078702	69141895	-	5280	1	ABCA6|EST155051|-|17q24.2-q24.3|protein-coding	0.059	3718.98
NM_080386	chr2	131476119	131482934	+	1513	1	TUBA3D|H2-ALPHA|KTCN9|TUBA2|-|2q21.1|protein-coding	0.593	90845.5
NM_080387	chr12	8513503	8522364	+	1963	1	CLEC4D|CD368|CLEC-6|CLEC6|CLECSF8|Dectin-3|MCL|MPCL|-|12p13.31|protein-coding	0.039	4404.22
NM_080429	chr1	154321093	154325325	+	1806	1	AQP10|AQPA_HUMAN|-|1q21.3|protein-coding	0.003	1323.93
NM_080430	chr22	31104777	31107568	-	687	1	SELENOM|SELM|SEPM|-|22q12.2|protein-coding	0.009	2800.87
NM_080476	chr20	34560542	34677285	-	1818	1	PIGU|CDC91L1|GAB1|-|20q11.22|protein-coding	1.886	69882.1
NM_080571	chr20	270863	290778	-	1595	1	C20orf96|dJ1103G7.2|-|20p13|protein-coding	3.955	15860.5
NM_080596	chr6	27147082	27147562	+	478	1	HIST1H2AH|H2A/S|H2AFALii|H2AH|dJ86C11.1|-|6p22.1|protein-coding	11.798	1.52507e+06
NM_080603	chr20	45881227	45885266	+	2765	1	ZSWIM1|C20orf162|-|20q13.12|protein-coding	1.619	14942.4
NM_080605	chr1	1232237	1235040	+	2801	1	B3GALT6|EDSP2|EDSSPD2|SEMDJL1|beta3GalT6|-|1p36.33|protein-coding	2.381	219839
NM_080608	chr20	45886491	45887622	-	738	1	SPATA25|C20orf165|TSG23|dJ337O18.8|-|20q13.12|protein-coding	0.616	91963.1
NM_080614	chr20	45774213	45791883	-	961	1	WFDC3|WAP14|dJ447F3.3|-|20q13.12|protein-coding	0.046	347082
NM_080617	chr20	55997357	56005519	-	3149	1	CBLN4|CBLNL1|-|20q13.2|protein-coding	0.002	1550.13
NM_080621	chr20	63974116	63979642	-	2171	1	SAMD10|C20orf136|dJ591C20|dJ591C20.7|-|20q13.33|protein-coding	1.041	183733
NM_080622	chr20	63861213	63862988	+	1773	1	ABHD16B|C20orf135|dJ591C20.1|-|20q13.33|protein-coding	0.962	107804
NM_080626	chr12	124993645	125031230	+	6697	1	BRI3BP|BNAS1|HCCR-1|HCCR-2|HCCRBP-1|HCCRBP-3|KG19|-|12q24.31|protein-coding	1.298	10624.7
NM_080627	chr20	36777447	36863538	-	14201	1	SOGA1|C20orf117|KIAA0889|SOGA|-|20q11.23|protein-coding	1.065	7963.53
NM_080652	chr3	185489601	185499035	-	2798	1	TMEM41A|2900010K02Rik|-|3q27.2|protein-coding	1.625	36311.6
NM_080656	chr5	134402065	134411881	-	1223	1	CDKN2AIPNL|C2AIL|-|5q31.1|protein-coding	0.888	2035.79
NM_080657	chr2	6877777	6898239	+	3399	1	RSAD2|2510004L01Rik|cig33|cig5|vig1|-|2p25.2|protein-coding	0.147	57600.9
NM_080658	chr11	67642555	67650730	-	1361	1	ACY3|ACY-3|HCBP1|-|11q13.2|protein-coding	0.042	1057.81
NM_080664	chr14	31446036	31457506	-	2708	1	DTD2|ATD|C14orf126|-|14q12|protein-coding	1.8	1343.89
NM_080668	chr11	65077453	65084040	-	2467	1	CDCA5|SORORIN|-|11q13.1|protein-coding	3.512	320038
NM_080670	chr5	140564565	140569104	+	2928	1	SLC35A4|-|-|5q31.3|protein-coding	1.18	327390
NM_080671	chr2	223051930	223055637	+	3171	1	KCNE4|MIRP3|-|2q36.1|protein-coding	0.036	6513.19
NM_080677	chr17	58083419	58095542	+	6802	1	DYNLL2|DNCL1B|Dlc2|RSPH22|-|17q22|protein-coding	1.658	3066.99
NM_080701	chrX	153444720	153446487	-	1251	1	TREX2|-|-|Xq28|protein-coding	0.232	149331
NM_080720	chrX	155459419	155459935	+	514	3	H2AFB3|H2ABBD|H2AFB|-|Xq28|protein-coding	0.012	202042
NM_080722	chr10	70672506	70762439	+	5531	1	ADAMTS14|-|-|10q22.1|protein-coding	0.032	2534.76
NM_080725	chr20	646624	653200	-	2515	1	SRXN1|C20orf139|Npn3|SRX|SRX1|-|20p13|protein-coding	0.638	7956.88
NM_080738	chr1	236395413	236484905	+	3083	1	EDARADD|ECTD11A|ECTD11B|ED3|EDA3|-|1q42.3-q43|protein-coding	0.485	6074.1
NM_080742	chr6	70856679	70957060	-	6581	1	B3GAT2|GLCATS|-|6q13|protein-coding	0.798	1264.05
NM_080743	chr6	89095959	89118071	-	3582	1	SRSF12|SFRS13B|SFRS19|SRrp35|-|6q15|protein-coding	0.056	28514.3
NM_080744	chr7	76389337	76409697	-	2787	1	SSC4D|S4D-SRCRB|SRCRB-S4D|SRCRB4D|-|7q11.23|protein-coding	0.467	28095.2
NM_080748	chr20	35699405	35700980	+	361	1	ROMO1|C20orf52|MTGM|MTGMP|bA353C18.2|-|20q11.22|protein-coding	1.977	190612
NM_080750	chr20	62844566	62846191	+	1623	1	DPH3P1|C20orf143|DPH3B|ZCSL1|-|20q13.33|protein-coding	1.237	175238
NM_080752	chr20	45857614	45879121	+	2771	1	ZSWIM3|C20orf164|PPP1R174|-|20q13.12|protein-coding	0.777	124409
NM_080764	chr22	22484426	22508742	-	5299	2	ZNF280B|5'OY11.1|D87009.C22.3|SUHW2|ZNF279|ZNF632|-|22q11.22|protein-coding	0.644	1264.05
NM_080817	chrX	41724181	41730130	+	3313	1	GPR82|-|-|Xp11.4|protein-coding	0.202	133524
NM_080821	chr20	56358974	56368662	+	2981	1	FAM210B|5A3|C20orf108|dJ1167H4.1|-|20q13.2|protein-coding	0.676	6539.81
NM_080822	chr17	2042022	2043425	+	1027	1	OVCA2|-|-|17p13.3|protein-coding	2.595	47980.8
NM_080823	chr20	63539924	63547504	-	2392	1	SRMS|C20orf148|PTK70|SRM|dJ697K14.1|-|20q13.33|protein-coding	0.018	532.233
NM_080825	chr20	33662327	33663908	+	518	1	C20orf144|dJ63M2.6|-|20q11.22|protein-coding	0.183	137249
NM_080826	chr20	13221274	13300651	+	3082	1	ISM1|C20orf82|ISM|Isthmin|bA149I18.1|dJ1077I2.1|-|20p12.1|protein-coding	0.168	3665.75
NM_080827	chr20	45534196	45539482	-	602	1	WFDC6|C20orf171|HEL-S-295|WAP6|dJ461P17.11|-|20q13.12|protein-coding	0.021	1343.89
NM_080836	chr20	2101827	2148552	+	6460	1	STK35|CLIK1|STK35L1|-|20p13|protein-coding	2.129	60481.6
NM_080859	chr9	122800123	122801073	+	949	1	OR1K1|hg99|-|9q33.2|protein-coding	0.406	29166.4
NM_080863	chr17	44170704	44179084	+	2135	1	ASB16|-|-|17q21.31|protein-coding	3.248	117723
NM_080865	chr3	51955381	51957495	+	2112	1	GPR62|GPCR8|KPG_005|-|3p21.2|protein-coding	0.027	37615.5
NM_080866	chr11	63369785	63410293	+	2353	1	SLC22A9|HOAT4|OAT4|OAT7|UST3H|ust3|-|11q12.3|protein-coding	0.021	1703.14
NM_080867	chr14	55027236	55049488	+	6769	1	SOCS4|SOCS7|-|14q22.3|protein-coding	7.298	729811
NM_080868	chr1	75918873	75932404	-	1075	1	ASB17|Asb-17|-|1p31.1|protein-coding	0.035	592.109
NM_080869	chr20	45123425	45124465	-	770	1	WFDC12|C20orf122|SWAM2|WAP2|dJ211D12.4|-|20q13.12|protein-coding	0.033	5348.93
NM_080874	chr4	176213675	176269222	-	3020	1	ASB5|ASB-5|-|4q34.2|protein-coding	0.025	1077.77
NM_080927	chr3	98795941	98901695	-	6110	1	DCBLD2|CLCP1|ESDN|-|3q12.1|3|protein-coding	1.877	53123.5
NM_130386	chr18	316737	500701	-	5712	1	COLEC12|CLP1|NSR2|SCARA4|SRCL|-|18p11.32|protein-coding	0.019	924.753
NM_130388	chrX	64224194	64230607	-	1262	1	ASB12|-|-|Xq11.2|protein-coding	0.1	37435.9
NM_130441	chr12	7729445	7749541	-	1343	1	CLEC4C|BDCA2|CD303|CLECSF11|CLECSF7|DLEC|HECL|PRO34150|-|12p13.31|protein-coding	0.005	219.546
NM_130446	chr3	183487551	183555706	-	6286	1	KLHL6|-|-|3q27.1|protein-coding	0.794	86.4878
NM_130464	chr16	21402129	21425378	-	3657.5	4	NPIPB3|KIAA0220L|NPIP|NPIPB|NPIPB5|NPIPL3|-|16p12.2|protein-coding	1.913	6.19884e+06
NM_130468	chr15	40470961	40473158	+	2195	1	CHST14|ATCS|D4ST1|EDSMC1|HNK1ST|-|15q15.1|protein-coding	0.285	41287.9
NM_130759	chr7	150716613	150724283	+	4358	1	GIMAP1|HIMAP1|IAN2|IMAP1|IMAP38|-|7q36.1|protein-coding	0.006	1330.58
NM_130760	chr19	496486	505343	+	1534	1	MADCAM1|MACAM1|-|19p13.3|protein-coding	0.054	3173.44
NM_130767	chr5	81329996	81394134	-	2069	1	ACOT12|CACH-1|Cach|STARD15|THEAL|-|5q14.1|protein-coding	0.217	1343.89
NM_130769	chr11	64934471	64935893	-	747	1	GPHA2|A2|GPA2|ZSIG51|-|11q13.1|protein-coding	0.051	4816.7
NM_130770	chr3	184053047	184060673	+	1688	1	HTR3C|-|-|3q27.1|protein-coding	0.007	518.927
NM_130776	chrX	52862529	52867301	-	478	1	XAGE3|CT12.3a|CT12.3b|GAGED4|PLAC6|XAGE-3|pp9012|-|Xp11.22|protein-coding	0.04	512.274
NM_130782	chr1	192158462	192185815	+	2138	1	RGS18|RGS13|-|1q31.2|protein-coding	0.272	2468.23
NM_130783	chr11	44726962	44932423	+	4545	1	TSPAN18|TSPAN|-|11p11.2|protein-coding	0.017	612.067
NM_130786	chr19	58345183	58353492	-	3372	1	A1BG|A1B|ABG|GAB|HYST2477|-|19q13.43|protein-coding	0.125	43909.2
NM_130807	chr19	2071036	2096326	-	3380	1	MOB3A|MOB-LAK|MOB1C|MOBKL2A|moblak|-|19p13.3|protein-coding	2.203	50715.1
NM_130896	chr20	45551762	45579284	-	1019	1	WFDC8|C20orf170|HEL-S-292|WAP8|dJ461P17.1|-|20q13.12|protein-coding	0.012	2667.82
NM_133259	chr2	43886224	43995989	-	6563	1	LRPPRC|CLONE-23970|GP130|LRP130|LSFC|-|2p21|protein-coding	10.208	12820.1
NM_133261	chr19	3585478	3593541	+	4402	1	GIPC3|C19orf64|DFNB15|DFNB72|DFNB95|-|19p13.3|protein-coding	0.003	958.019
NM_133264	chr17	40219304	40284136	+	7482	1	WIPF2|WICH|WIRE|-|17q21.2|protein-coding	1.549	4530.63
NM_133329	chr2	42442017	42493982	-	3705	1	KCNG3|KV10.1|KV6.3|-|2p21|protein-coding	0.015	164007
NM_133367	chr6	52362151	52407777	+	4711	1	PAQR8|C6orf33|LMPB1|MPRB|-|6p12.2|protein-coding	0.41	1330.58
NM_133373	chr17	45108959	45132515	-	6115	1	PLCD3|PLC-delta-3|-|17q21.31|protein-coding	0.196	3539.35
NM_133447	chr10	86970336	87010203	+	3546	1	AGAP11|-|-|10q23.2|protein-coding	0.025	1077.77
NM_133456	chr5	132822141	132826310	-	3360	1	SHROOM1|APXL2|-|5q31.1|protein-coding	0.173	32160.2
NM_133467	chr1	40861054	40862363	-	1307	1	CITED4|-|-|1p34.2|1p35-p34|protein-coding	0.106	4038.31
NM_133474	chr4	439990	499156	-	4666	1	ZNF721|-|-|4p16.3|protein-coding	15.18	344940
NM_133475	chr19	4183354	4224814	+	4002	1	ANKRD24|-|-|19p13.3|protein-coding	0.753	34914.5
NM_133489	chr12	57619910	57626151	+	2393	1	SLC26A10|-|-|12q13.3|protein-coding	0.166	1716.45
NM_133492	chr19	6306142	6333612	-	1420	1	ACER1|ALKCDase1|ASAH3|-|19p13.3|protein-coding	0.027	3299.84
NM_133494	chr1	198156998	198322418	+	4100	1	NEK7|-|-|1q31.3|protein-coding	1.325	40190.2
NM_133497	chr9	2717510	2730037	+	2174	1	KCNV2|KV11.1|Kv8.2|RCD3B|-|9p24.2|protein-coding	0.938	273634
NM_133498	chr19	48606742	48607714	+	970	1	SPACA4|SAMP14|-|19q13.33|protein-coding	0.078	12214.7
NM_133633	chr22	32507820	33006821	-	7468	1	SYN3|-|-|22q12.3|protein-coding	0.007	1343.89
NM_133637	chr2	74518131	74526231	-	2570	1	DQX1|-|-|2p13.1|protein-coding	0.214	2.21863e+06
NM_133638	chr5	129460298	129738675	+	5168	1	ADAMTS19|-|-|5q23.3|protein-coding	0.02	605.414
NM_133639	chr15	40872214	40874234	-	1645	1	RHOV|ARHV|CHP|WRCH2|-|15q15.1|protein-coding	0.023	3891.95
NM_133640	chr9	133338319	133348131	-	4031	2	MED22|MED24|SRB6|SURF5|surf-5|-|9q34.2|protein-coding	1.893	1.00743e+06
NM_134268	chr17	76527356	76537709	-	1956	1	CYGB|HGB|STAP|-|17q25.1|protein-coding	0.006	119.752
NM_134431	chr12	21264600	21395437	-	7664	1	SLCO1A2|OATP|OATP-A|OATP1A2|SLC21A3|-|12p12.1|protein-coding	0.012	26618.3
NM_134444	chr19	55836540	55881854	+	3700	1	NLRP4|CLR19.5|CT58|NALP4|PAN2|PYPAF4|RNH2|-|19q13.43|protein-coding	0.014	1011.24
NM_138284	chr13	20703343	20723098	+	1856	1	IL17D|IL-17D|-|13q12.11|protein-coding	0.313	25181.3
NM_138286	chr19	23739195	23758891	-	6491	1	ZNF681|-|-|19p12|protein-coding	0.024	2182.15
NM_138287	chr3	122564338	122575202	+	5760	1	DTX3L|BBAP|RNF143|-|3q21.1|protein-coding	1.17	64067.5
NM_138288	chr14	34432791	34462240	-	2655	1	SPTSSA|C14orf147|SSSPTA|-|14q13.1|protein-coding	1.097	15607.7
NM_138294	chr11	125746279	125749866	+	1533	1	PATE1|PATE|-|11q24.2|protein-coding	0.037	1343.89
NM_138295	chr7	47774652	47948491	-	9033	1	PKD1L1|HTX8|PRO19563|-|7p12.3|protein-coding	0.037	11343.2
NM_138300	chr1	154957026	154961782	-	3175	1	PYGO2|1190004M21Rik|-|1q21.3|protein-coding	1.032	213079
NM_138316	chr10	89579495	89643916	-	6040	1	PANK1|PANK|-|10q23.31|protein-coding	0.53	86308.2
NM_138318	chr14	88180108	88270911	-	7172	1	KCNK10|K2p10.1|PPP1R97|TREK-2|TREK2|-|14q31.3|protein-coding	0.021	1343.88
NM_138327	chr6	132644898	132646026	-	1126	1	TAAR1|TA1|TAR1|TRAR1|-|6q23.2|protein-coding	0.022	4663.68
NM_138330	chr19	23652801	23687212	-	2305	1	ZNF675|TBZF|TIZ|-|19p12|protein-coding	6.77	66.5291
NM_138331	chr14	21057822	21058455	+	631	1	RNASE8|RAE2|-|14q11.2|protein-coding	0.13	2461.57
NM_138333	chr9	68780065	68785566	+	5499	1	FAM122A|C9orf42|-|9q21.11|protein-coding	2.29	105289
NM_138346	chr1	11919591	11926427	-	2814	1	KIAA2013|-|-|1p36.22|protein-coding	1.207	3585.91
NM_138348	chr5	14664718	14699850	+	7960	1	OTULIN|AIPDS|FAM105B|GUM|-|5p15.2|protein-coding	3.249	27024.1
NM_138352	chr19	14087854	14090751	-	1849	1	SAMD1|-|-|19p13.12|protein-coding	1.616	18781.1
NM_138353	chr19	13952474	13961449	+	2281	1	DCAF15|C19orf72|-|19p13.12|protein-coding	2.459	1343.89
NM_138358	chr19	10928811	10930254	+	1343	1	TIMM29|C19orf52|TIM29|-|19p13.2|protein-coding	1.636	117597
NM_138360	chr14	24052009	24069729	+	4547	2	CARMIL3|C14orf121|LRRC16B|crml-1|-|14q11.2|protein-coding	0.186	42332.4
NM_138367	chr8	144720909	144755531	-	2946	2	ZNF251|-|-|8q24.3|protein-coding	6.613	184379
NM_138368	chr11	65773898	65780976	-	6976	1	AP5B1|AP-5|PP1030|-|11q13.1|protein-coding	2.5	9779.77
NM_138376	chr14	20286227	20305951	-	4725	1	TTC5|Strap|-|14q11.2|protein-coding	3.538	23538
NM_138378	chr11	111874056	111879165	-	2767	1	FDXACB1|hCG_2033039|-|11q23.1|protein-coding	0.527	67074.6
NM_138383	chr16	70661204	70686053	-	4962	1	MTSS2|ABBA|ABBA-1|ABBA1|MTSS1L|-|16q22.1|protein-coding	0.714	57008.7
NM_138384	chr10	133394157	133422520	+	3411	1	MTG1|GTP|GTPBP7|-|10q26.3|protein-coding	4.921	58525.6
NM_138392	chr19	40576873	40591397	+	2321	1	SHKBP1|PP203|Sb1|-|19q13.2|protein-coding	1.483	3359.72
NM_138395	chr2	197705369	197708395	+	3024	1	MARS2|COXPD25|MetRS|mtMetRS|-|2q33.1|protein-coding	2.193	29625.4
NM_138396	chr12	57755103	57760411	+	2975	1	MARCH9|MARCH-IX|RNF179|-|12q14.1|protein-coding	0.359	891.49
NM_138408	chr6	110958706	110967872	+	780	1	GTF3C6|C6orf51|TFIIIC35|bA397G5.3|-|6q21|protein-coding	3.368	80899.3
NM_138410	chr3	32391853	32455528	+	1849	1	CMTM7|CKLFSF7|-|3p22.3|protein-coding	0.43	7065.39
NM_138414	chr16	28553920	28591790	+	1147	1	SGF29|CCDC101|STAF36|TDRD29|-|16p11.2|protein-coding	2.935	7324.85
NM_138417	chr1	52032103	52033810	-	1705	1	KTI12|SBBI81|TOT4|-|1p32.3|protein-coding	1.615	528940
NM_138420	chr14	104937253	104978374	-	18326	1	AHNAK2|C14orf78|-|14q32.33|protein-coding	0.022	1343.89
NM_138423	chr15	44288719	44415758	+	3962	1	CASC4|H63|-|15q15.3|protein-coding	2.3	34342.3
NM_138426	chr7	7968796	8089079	+	4730	1	GLCCI1|FAM117C|GCTR|GIG18|TSSN1|-|7p21.3|protein-coding	0.704	16512.5
NM_138430	chr13	113421945	113453488	-	1984	1	ADPRHL1|ARH2|-|13q34|protein-coding	0.134	261466
NM_138431	chr8	144509070	144511213	+	1545	1	MFSD3|-|-|8q24.3|protein-coding	1.23	185816
NM_138433	chr22	50545899	50551023	+	5122	1	KLHDC7B|-|-|22q13.33|protein-coding	0.402	6014.23
NM_138435	chr22	39994954	40043534	+	15554	1	FAM83F|-|-|22q13.1|protein-coding	0.042	192.934
NM_138440	chr16	4371848	4383538	+	2812	2	VASN|SLITL2|-|16p13.3|protein-coding	0.674	74738.8
NM_138441	chr6	73423711	73452297	-	3194	1	CGAS|C6orf150|MB21D1|h-cGAS|-|6q13|protein-coding	4.217	59576.8
NM_138443	chr18	46104385	46128333	+	1061	1	HAUS1|CCDC5|HEI-C|HEIC|HsT1461|-|18q21.1|protein-coding	4.809	137363
NM_138444	chr13	76880175	76886405	-	6228	1	KCTD12|C13orf2|PFET1|PFETIN|-|13q22.3|protein-coding	0.619	6400.1
NM_138446	chr7	23299339	23311729	+	2899	1	MALSU1|C7orf30|mtRsfA|-|7p15.3|protein-coding	3.949	3812.11
NM_138447	chr16	30602558	30610389	-	3552	1	ZNF689|TIPUH1|-|16p11.2|protein-coding	0.797	14463.4
NM_138450	chr13	49628507	49633872	+	3548	1	ARL11|ARLTS1|-|13q14.2|protein-coding	2.722	66.5291
NM_138454	chr19	17455425	17460926	-	914	1	NXNL1|RDCVF|TXNL6|-|19p13.11|protein-coding	0.014	2049.09
NM_138459	chr6	117675469	117710723	+	4785	1	NUS1|C6orf68|CDG1AA|MGC:7199|MRD55|NgBR|TANGO14|-|6q22.1|protein-coding	2.062	52451.5
NM_138462	chr9	137582081	137590512	-	1387	1	ZMYND19|MIZIP|-|9q34.3|protein-coding	3.073	27895.6
NM_138465	chr8	143267445	143276931	+	1329	1	GLI4|HKR4|ZNF928|-|8q24.3|protein-coding	0.456	74193.2
NM_138466	chr19	58367623	58381030	-	1934	1	ZNF837|-|-|19q13.43|protein-coding	0.173	63056.2
NM_138471	chr11	63813456	63827716	+	1946	1	SPINDOC|C11orf84|SPIN-DOC|-|11q13.1|protein-coding	0.016	2794.22
NM_138477	chr15	42723544	42737128	-	4627	1	CDAN1|CDA1|CDAI|CDAN1A|DLT|PRO1295|-|15q15.2|protein-coding	2.065	40097.1
NM_138481	chr22	41229513	41240931	-	2522	1	CHADL|SLRR4B|-|22q13.2|protein-coding	0.436	181604
NM_138492	chr5	145756344	145835342	-	5010	1	PRELID2|-|-|5q32|protein-coding	0.011	412.48
NM_138493	chr6	37482938	37499893	-	566	1	CCDC167|C6orf129|HSPC265|-|6p21.2|protein-coding	1.194	6034.19
NM_138571	chr6	125956770	125980243	+	3317	1	HINT3|HINT4|-|6q22.32|protein-coding	0.912	9420.51
NM_138572	chr6	42050524	42083272	+	6667	1	TAF8|II|TAF|TAF(II)43|TAFII-43|TAFII43|TBN|-|6p21.1|protein-coding	3.188	28820.4
NM_138573	chr15	75940936	76012424	-	3204	1	NRG4|HRG4|-|15q24.2|protein-coding	1.664	1317.28
NM_138689	chr11	64244479	64246943	-	983	1	PPP1R14B|PHI-1|PLCB3N|PNG|SOM172|-|11q13.1|protein-coding	0.707	23478.1
NM_138690	chr19	1000419	1009732	+	3270	1	GRIN3B|GluN3B|NR3B|-|19p13.3|protein-coding	0.097	22520.1
NM_138694	chr6	51615299	52087613	-	16202	1	PKHD1|ARPKD|FCYT|FPC|PKD4|TIGM1|-|6p12.3-p12.2|protein-coding	0.016	1337.23
NM_138697	chr1	6555307	6579755	+	2756	1	TAS1R1|GM148|GPR70|T1R1|TR1|-|1p36.31|protein-coding	0.092	83786.7
NM_138701	chr7	40126027	40134622	-	7623	1	MPLKIP|ABHS|C7orf11|ORF20|TTD4|-|7p14.1|protein-coding	1.672	80639.9
NM_138703	chrX	75782987	75785254	-	2265	1	MAGEE2|HCA3|-|Xq13.3|protein-coding	0.006	1337.23
NM_138704	chr15	29264990	29269822	-	4830.3	3	NSMCE3|HCA4|LICS|MAGEG1|MAGEL3|NDNL2|NSE3|-|15q13.1|protein-coding	0.626	3778.85
NM_138771	chr7	23597382	23644708	+	2464	1	CCDC126|-|-|7p15.3|protein-coding	0.766	11363.2
NM_138774	chr19	896503	913219	-	1793	1	R3HDM4|C19orf22|-|19p13.3|protein-coding	0.595	2827.48
NM_138783	chr19	11483429	11505839	-	2143	1	ZNF653|E430039K05Rik|ZIP67|-|19p13.2|protein-coding	0.69	136910
NM_138785	chr6	149566375	149591744	+	1929	1	GINM1|C6orf72|-|6q25.1|protein-coding	2.901	4949.76
NM_138796	chr1	217631344	217871696	+	5785	1	SPATA17|IQCH|MSRG-11|MSRG11|-|1q41|protein-coding	0.096	390413
NM_138801	chr2	38666114	38734765	+	2268	1	GALM|BLOCK25|GLAT|HEL-S-63p|IBD1|-|2p22.1|protein-coding	1.534	12121.6
NM_138806	chr3	112921206	112975103	-	3754	1	CD200R1|CD200R|HCRTR2|MOX2R|OX2R|-|3q13.2|protein-coding	0.013	6899.06
NM_138815	chr3	109293788	109316517	-	1372	1	DPPA2|CT100|ECAT15-2|PESCRG1|-|3q13.13|protein-coding	0.009	439.092
NM_138817	chr8	86214066	86230381	-	1858	1	SLC7A13|AGT-1|AGT1|XAT2|-|8q21.3|protein-coding	0.014	1117.69
NM_138820	chr5	176388751	176389761	+	650	1	HIGD2A|RCF1b|-|5q35.2|protein-coding	1.496	453516
NM_138961	chr11	124753126	124762290	-	1820	1	ESAM|W117m|-|11q24.2|protein-coding	0.014	55352.2
NM_138964	chr2	68643588	68655576	+	1599	1	PROKR1|GPR73|GPR73a|PK-R1|PKR1|ZAQ|-|2p13.3|protein-coding	0.02	1330.58
NM_138983	chr21	33070141	33072413	+	2270	1	OLIG1|BHLHB6|BHLHE21|-|21q22.11|protein-coding	0.47	115089
NM_139015	chr12	120762510	120904358	-	4122	1	SPPL3|IMP2|MDHV1887|PRO4332|PSH1|PSL4|-|12q24.31|protein-coding	0.541	9753.16
NM_139021	chr8	143716349	143722458	+	1855	2	MAPK15|ERK7|ERK8|-|-|protein-coding	0.174	9932.78
NM_139022	chr11	2302013	2318200	+	1364	1	TSPAN32|ART1|PHEMX|PHMX|TSSC6|-|11p15.5|protein-coding	2.866	79728.5
NM_139025	chr9	133422000	133459403	+	4920	2	ADAMTS13|ADAM-TS13|ADAMTS-13|C9orf8|VWFCP|vWF-CP|-|9q34.2|protein-coding	0.326	169370
NM_139056	chr5	5140330	5320304	+	4954	1	ADAMTS16|ADAMTS16s|-|5p15.32|protein-coding	0.085	918.101
NM_139057	chr15	99971437	100341975	-	6305	1	ADAMTS17|WMS4|-|15q26.3|protein-coding	0.719	5355.59
NM_139058	chrX	25003696	25015965	-	2884	1	ARX|CT121|EIEE1|ISSX|MRX29|MRX32|MRX33|MRX36|MRX38|MRX43|MRX54|MRX76|MRX87|MRXS1|PRTS|-|Xp21.3|protein-coding	0.055	1270.71
NM_139072	chr2	229357629	229714555	-	3242	1	DNER|UNQ26|bet|-|2q36.3|protein-coding	0.012	16193.2
NM_139075	chr11	69048932	69090597	+	4942	1	TPCN2|SHEP10|TPC2|-|11q13.3|protein-coding	1.137	8276.22
NM_139126	chr6	149504495	149546043	-	2460	1	PPIL4|HDCME13P|-|6q25.1|protein-coding	7.837	17350.8
NM_139161	chr19	6464271	6467219	+	1078	1	CRB3|-|-|19p13.3|protein-coding	0.094	4051.62
NM_139166	chr8	106759483	106770244	-	2750	1	ABRA|STARS|-|8q23.1|protein-coding	0.142	40409.8
NM_139170	chr16	4734537	4749396	+	2445	1	C16orf71|-|-|16p13.3|protein-coding	0.571	56130.6
NM_139171	chr18	54324492	54357858	-	1008	1	STARD6|-|-|18q21.2|protein-coding	0.464	175251
NM_139172	chr19	55376826	55378246	+	598	1	TMEM190|MDAC1|-|19q13.42|protein-coding	0.137	12567.3
NM_139178	chr11	43880831	43920274	+	1532	1	ALKBH3|ABH3|DEPC-1|DEPC1|PCA1|hABH3|-|11p11.2|protein-coding	5.149	10258.8
NM_139209	chr3	141778201	141817050	+	1741	1	GRK7|GPRK7|-|3q23|protein-coding	0.051	44720.8
NM_139242	chr15	65001512	65029639	-	2735	1	MTFMT|COXPD15|FMT1|MC1DN27|-|15q22.31|protein-coding	1.034	425.786
NM_139246	chr9	97600080	97633368	-	4104	1	TSTD2|C9orf97|-|9q22.33|protein-coding	3.544	435306
NM_139248	chr3	185506262	185552588	-	3989	1	LIPH|AH|ARWH2|HYPT7|LAH2|LPDLR|PLA1B|mPA-PLA1|-|3q27.2|protein-coding	0.087	13.3058
NM_139265	chr15	41895933	41972557	-	6393	1	EHD4|PAST4|-|15q15.1|protein-coding	0.238	12301.2
NM_139278	chr8	22146830	22156806	-	3231	1	LGI3|LGIL4|-|8p21.3|protein-coding	0.008	86.4878
NM_139281	chr5	111092172	111130502	+	6567	1	WDR36|GLC1G|TA-WDRP|TAWDRP|UTP21|-|5q22.1|protein-coding	2.851	13977.7
NM_139283	chr12	110533245	110583318	-	4986	1	PPTC7|TA-PP2C|TAPP2C|-|12q24.11|protein-coding	1.511	1596.7
NM_139284	chr19	35124513	35135059	-	2662	1	LGI4|AMCNMY|LGIL3|-|19q13.12|19q13.11|protein-coding	0.104	10325.3
NM_139285	chr17	35744511	35752878	-	3006	1	GAS2L2|CILD41|GAR17|-|17q12|protein-coding	0.042	7637.52
NM_139286	chr9	113266992	113275572	-	865	1	CDC26|ANAPC12|APC12|C9orf17|-|9q32|protein-coding	1.526	688430
NM_139320	chr15	30361240	30393661	-	2846.7	3	CHRFAM7A|CHRNA7|CHRNA7-DR1|D-10|NACHRA7|-|15q13.2|protein-coding	0.158	17317.5
NM_139354	chr19	3777973	3786381	-	1860	1	MATK|CHK|CTK|HHYLTK|HYL|HYLTK|Lsk|-|19p13.3|protein-coding	2.173	319.34
NM_144508	chr15	40594249	40664341	+	9237	1	KNL1|AF15Q14|CASC5|CT29|D40|MCPH4|PPP1R55|Spc7|hKNL-1|hSpc105|-|15q15.1|protein-coding	8.722	55132.6
NM_144563	chr2	88691673	88750929	+	1802	1	RPIA|RPI|RPIAD|-|2p11.2|protein-coding	1.311	97092.5
NM_144564	chr19	2732525	2740017	-	1361	1	SLC39A3|ZIP-3|ZIP3|-|19p13.3|protein-coding	1.494	2681.12
NM_144570	chr16	1678279	1702086	+	3688	1	JPT2|C16orf34|HN1L|L11|-|16p13.3|protein-coding	3.332	295030
NM_144575	chr2	30722771	30807446	-	2658	1	CAPN13|-|-|2p23.1|protein-coding	0.157	19626.1
NM_144578	chr14	55051647	55070194	+	6460	1	MAPK1IP1L|C14orf32|MISS|c14_5346|-|14q22.3|protein-coding	3.424	170328
NM_144582	chr2	70985942	70994873	-	3357	1	TEX261|TEG-261|-|2p13.3|protein-coding	2.639	5302.36
NM_144589	chr10	75233641	75235957	-	1241	1	COMTD1|-|-|10q22.2|protein-coding	0.244	15867.2
NM_144590	chr10	88819896	88851844	-	3850	1	ANKRD22|-|-|10q23.31|protein-coding	0.287	10012.6
NM_144594	chr12	54455957	54473602	-	796	1	GTSF1|Cue110|FAM112B|-|12q13.13|protein-coding	2.793	10604.7
NM_144616	chr19	2252252	2256417	-	1129	1	JSRP1|JP-45|JP45|-|19p13.3|protein-coding	0.045	32339.8
NM_144617	chr19	35754566	35757029	-	1455	1	HSPB6|HEL55|Hsp20|PPP1R91|-|19q13.12|protein-coding	0.122	132286
NM_144622	chr1	155018527	155033781	-	2402	1	DCST2|-|-|1q21.3|protein-coding	0.089	5827.94
NM_144628	chr20	435480	462533	-	4436	1	TBC1D20|C20orf140|WARBM4|-|20p13|protein-coding	4.066	33783.5
NM_144633	chr3	19148510	19535642	+	5059	1	KCNH8|ELK|ELK1|Kv12.1|elk3|-|3p24.3|protein-coding	0.175	11130.3
NM_144638	chr3	44861912	44865662	+	970	2	TMEM42|-|-|3p21.31|protein-coding	1.667	108715
NM_144644	chr4	176184580	176195585	-	1133	1	SPATA4|SPEF1B|TSARG2|-|4q34.2|protein-coding	0.084	3898.6
NM_144650	chr8	66432504	66468906	+	1955	1	ADHFE1|ADH8|HMFT2263|HOT|-|8q13.1|protein-coding	0.078	70906.7
NM_144651	chr8	51319577	51809445	-	4782	1	PXDNL|PMR1|PRM1|VPO2|-|8q11.22-q11.23|protein-coding	0.115	108323
NM_144653	chr9	136006537	136095289	-	6895	1	NACC2|BEND9|BTBD14|BTBD14A|BTBD31|NAC-2|RBB|-|9q34.3|protein-coding	0.355	15428.1
NM_144658	chrX	118495909	118686160	+	6583	1	DOCK11|ACG|ZIZ2|bB128O4.1|-|Xq24|protein-coding	5.632	12108.3
NM_144659	chr21	32573721	32585523	-	3798	1	TCP10L|C21orf77|PRED77|TCP10A-1|TCP10A-2|-|21q22.11|protein-coding	0.067	60302
NM_144666	chr11	6497296	6572024	+	14819	1	DNHD1|C11orf47|CCDC35|DHCD1|DNHD1L|-|11p15.4|protein-coding	1.468	390739
NM_144674	chr16	10627501	10694930	-	1588	1	TEKT5|CT149|-|16p13.13|protein-coding	0.02	1343.89
NM_144676	chr16	69343253	69351786	-	904	1	TMED6|PRO34237|SPLL9146|p24g5|-|16q22.1|protein-coding	0.964	177280
NM_144682	chr17	35435096	35448766	-	8390	1	SLFN13|SLFN10|hSLFN13|-|17q12|protein-coding	0.178	1297.32
NM_144683	chr17	28897781	28903079	-	1922	1	DHRS13|SDR7C5|-|17q11.2|protein-coding	0.848	60774.3
NM_144685	chr19	40379271	40390181	-	2440	1	HIPK4|-|-|19q13.2|protein-coding	0.018	2528.1
NM_144688	chr19	49388249	49417990	+	2321	1	CCDC155|KASH5|-|19q13.33|protein-coding	0.005	2940.58
NM_144691	chr19	38730192	38744474	-	3106	2	CAPN12|-|-|19q13.2|protein-coding	0.122	1377.15
NM_144696	chr1	179365971	179554735	+	3363	1	AXDND1|C1orf125|-|1q25.2|protein-coding	0.152	10970.6
NM_144701	chr1	67166454	67259967	+	2833	1	IL23R|-|-|1p31.3|protein-coding	0.58	1337.23
NM_144702	chr1	156920632	156933094	+	1960	1	LRRC71|C1orf92|-|1q23.1|protein-coding	0.081	971.325
NM_144703	chr20	62122475	62135372	+	2563	1	LSM14B|C20orf40|FAM61B|FT005|LSM13|RAP55B|bA11M20.3|-|20q13.33|protein-coding	4.428	21595.3
NM_144708	chr2	189675985	189746650	+	4391	1	ANKAR|-|-|2q32.2|protein-coding	0.325	60887.4
NM_144711	chr2	169733832	169751878	+	4075	1	KLHL23|DITHP|-|2q31.1|protein-coding	2.225	43849.3
NM_144717	chr3	136957983	137011084	+	1919	1	IL20RB|DIRS1|FNDC6|IL-20R2|-|3q22.3|protein-coding	0.201	166077
NM_144719	chr3	42705756	42773253	-	5438	1	CCDC13|-|-|3p22.1|protein-coding	0.106	78763.8
NM_144723	chr5	140700447	140706686	+	1536	1	ZMAT2|Ptg-12|Snu23|-|5q31.3|protein-coding	3.429	382988
NM_144772	chr1	156591776	156594299	+	1103	1	NAXE|AIBP|APOA1BP|PEBEL|YJEFN1|-|1q22|protein-coding	1.386	34907.8
NM_144775	chr17	18315293	18328056	+	8293	2	SMCR8|DENND8A|-|17p11.2|protein-coding	3.208	558279
NM_144778	chr13	97222333	97394120	+	4680	1	MBNL2|MBLL|MBLL39|PRO2032|-|13q32.1|protein-coding	0.362	13.3058
NM_144976	chr19	12525373	12551482	-	2879	1	ZNF564|-|-|19p13.2|protein-coding	3.865	21422.4
NM_144982	chr12	71609601	71663848	-	6998	1	ZFC3H1|CCDC131|CSRC2|PSRC2|-|12q21.1|protein-coding	6.245	83587.1
NM_144994	chr2	96837912	96844021	-	2573	1	ANKRD23|DARP|MARP3|-|2q11.2|protein-coding	2.756	65531.1
NM_144999	chr17	82023305	82031151	+	2679	1	LRRC45|-|-|17q25.3|protein-coding	2.169	80945.9
NM_145007	chr19	55785397	55836762	-	4027	1	NLRP11|CLR19.6|NALP11|NOD17|PAN10|PYPAF6|PYPAF7|-|19q13.42-q13.43|protein-coding	0.011	1077.77
NM_145020	chr18	50227194	50266495	-	1813	1	CFAP53|CCDC11|HTX6|-|18q21.1|protein-coding	2.498	382309
NM_145026	chr6	44342660	44377167	+	1097	1	SPATS1|DDIP|SPATA8|SRSP1|-|6p21.1|protein-coding	0.075	10351.9
NM_145038	chr2	26401920	26456711	+	2468	1	DRC1|C2orf39|CCDC164|CILD21|-|2p23.3|protein-coding	0.043	40902.1
NM_145039	chr16	89969775	89972832	-	3055	1	CENPBD1|-|-|16q24.3|protein-coding	1.11	265152
NM_145046	chr19	16479057	16496192	-	1281	1	CALR3|CMH19|CRT2|CT93|-|19p13.11|protein-coding	0.168	16851.8
NM_145049	chr5	159263290	159286034	+	2164	1	UBLCP1|CPUB1|-|5q33.3|protein-coding	3.123	90193.4
NM_145051	chr9	113297093	113299040	-	1206	1	RNF183|-|-|9q32|protein-coding	0.052	11955.3
NM_145053	chr11	5514393	5516699	-	2304	1	UBQLNL|-|-|11p15.4|protein-coding	0.074	11709.1
NM_145058	chr12	123415039	123436733	-	1795	1	RILPL2|RLP2|-|12q24.31|protein-coding	1.516	27569.6
NM_145059	chr16	70454595	70480274	+	3881	1	FCSK|1110046B12Rik|CDGF2|FUK|-|16q22.1|protein-coding	0.447	21528.8
NM_145080	chr16	27224994	27268772	-	1032	1	NSMCE1|NSE1|-|16p12.1|protein-coding	1.432	53848.6
NM_145111	chr7	99546300	99552114	-	2464	1	FAM200A|C7orf38|-|7q22.1|protein-coding	2.399	86800.5
NM_145166	chr3	42653697	42667580	+	5486	1	ZBTB47|ZNF651|-|3p22.1|protein-coding	0.109	34515.3
NM_145167	chr1	160024953	160031990	-	7035	1	PIGM|GPI-MT-I|-|1q23.2|protein-coding	1.655	22014.5
NM_145169	chr6	166319728	166342545	-	1023	1	SFT2D1|C6orf83|pRGR1|-|6q27|protein-coding	2.568	10784.4
NM_145171	chr14	63312835	63318935	-	594	1	GPHB5|B5|GPB5|ZLUT1|-|14q23.2|protein-coding	0.021	4856.62
NM_145173	chr19	2714567	2721372	-	3374	1	DIRAS1|Di-Ras1|GBTS1|RIG|-|19p13.3|protein-coding	0.045	1749.72
NM_145174	chr22	40859550	40862113	-	2561	1	DNAJB7|DJ5|HSC3|-|22q13.2|protein-coding	0.789	761711
NM_145177	chrX	2219514	2500976	-	2562	2	DHRSX|CXorf11|DHRS5X|DHRS5Y|DHRSXY|DHRSY|SDR46C1|SDR7C6|-|Xp22.33 and Yp11.2|protein-coding	0.387	538.886
NM_145203	chr13	37103259	37105664	-	2403	1	CSNK1A1L|CK1|-|13q13.3|protein-coding	0.068	2701.08
NM_145208	chr19	8842593	8843340	+	745	1	MBD3L1|MBD3L|-|19p13.2|protein-coding	0.017	658.638
NM_145212	chr2	99181184	99199561	+	4427	1	MRPL30|L28MT|L30MT|MRP-L28|MRP-L30|MRPL28|MRPL28M|RPML28|-|2q11.2|protein-coding	2.441	398589
NM_145214	chr1	228393676	228406835	-	2702	1	TRIM11|BIA1|RNF92|-|1q42.13|protein-coding	1.433	21608.6
NM_145232	chr19	51097606	51108409	-	2121	1	CTU1|ATPBD3|NCS6|-|19q13.41|protein-coding	0.372	4936.46
NM_145233	chr19	12144894	12156734	-	1692	1	ZNF625|-|-|19p13.2|protein-coding	0.022	6087.42
NM_145236	chr2	231395710	231401164	+	3535	1	B3GNT7|beta3GnT7|-|2q37.1|2q37.1|protein-coding	0.02	1337.23
NM_145243	chr1	58480719	58546726	-	1850	1	OMA1|2010001O09Rik|DAB1|MPRP-1|MPRP1|YKR087C|ZMPOMA1|peptidase|-|1p32.2-p32.1|protein-coding	5.998	5794.67
NM_145244	chr4	100185870	100190468	-	2599	1	DDIT4L|REDD2|Rtp801L|-|4q24|protein-coding	0.024	1343.89
NM_145248	chr13	112376355	112434689	+	750	2	SPACA7|C13orf28|-|13q34|protein-coding	0.008	405.828
NM_145249	chr14	94081310	94102709	+	686	2	IFI27L1|FAM14B|ISG12C|-|14q32.12|protein-coding	2.311	1.40521e+06
NM_145250	chr14	20582893	20590258	-	1761	1	RNASE11|C14orf6|HEL-S-84p|RAJ1|-|14q11.2|protein-coding	0.014	1337.23
NM_145252	chr16	2830172	2832284	+	822	2	ZG16B|EECP|HRPE773|JCLN2|PAUF|PRO1567|-|16p13.3|protein-coding	0.069	12314.5
NM_145255	chr17	47823272	47831541	-	1742	1	MRPL10|L10MT|MRP-L10|MRP-L8|MRPL8|RPML8|-|17q21.32|protein-coding	1.135	53150.1
NM_145256	chr19	18391137	18397622	-	2423	1	LRRC25|MAPA|-|19p13.11|protein-coding	0.034	1709.8
NM_145257	chr1	229321015	229343047	-	5211	1	CCSAP|C1orf96|CSAP|-|1q42.13|protein-coding	2.567	36897
NM_145265	chr5	196868	218153	-	9278	1	CCDC127|-|-|5p15.33|protein-coding	0.885	160541
NM_145267	chr6	70566930	70589565	+	1174	1	SDHAF4|C6orf57|Sdh8|-|6q13|protein-coding	0.861	8050.01
NM_145268	chr7	130207860	130216844	+	1155	1	SSMEM1|C7orf45|-|7q32.2|protein-coding	0.044	3146.83
NM_145270	chr16	560394	565529	+	2240	1	PRR35|C16orf11|LA16c-366D1.2|-|16p13.3|protein-coding	0.003	3579.26
NM_145272	chr17	35760887	35765079	+	1036	1	C17orf50|-|-|17q12|protein-coding	0.067	9014.68
NM_145279	chr1	46607715	46615133	-	2798	1	MOB3C|MOB1E|MOBKL2C|-|1p33|protein-coding	0.668	35952.3
NM_145287	chr18	14099941	14132435	-	6752	1	ZNF519|HsT2362|-|18p11.21|protein-coding	5.522	3386.33
NM_145288	chr19	45071500	45076478	-	1629	1	ZNF296|ZFP296|ZNF342|-|19q13.32|protein-coding	0.194	43144.1
NM_145290	chr4	22387376	22516066	-	4556	1	ADGRA3|GPR125|PGR21|TEM5L|-|4p15.2|protein-coding	2.467	1649.92
NM_145294	chr16	649365	667830	+	5497	1	WDR90|C16orf15|C16orf16|C16orf17|C16orf18|C16orf19|-|16p13.3|protein-coding	1.927	58279.5
NM_145296	chr19	43622368	43639850	-	2178	1	CADM4|IGSF4C|NECL4|Necl-4|TSLL2|synCAM4|-|19q13.31|protein-coding	0.139	5235.84
NM_145304	chr7	148590766	148615860	+	1148	1	C7orf33|-|-|7q36.1|protein-coding	0.165	24436.1
NM_145305	chrX	119399336	119454474	+	2496	1	SLC25A43|-|-|Xq24|protein-coding	1.017	79.8349
NM_145306	chr10	69630247	69633593	+	1064	1	FAM241B|C10orf35|-|10q22.1|protein-coding	0.012	1330.58
NM_145313	chr10	43194535	43267065	-	3367	1	RASGEF1A|CG4853|-|10q11.21|protein-coding	0.008	1809.59
NM_145641	chr22	36140323	36166177	-	3626	1	APOL3|APOLIII|CG121|CG12_1|apoL-III|-|22q12.3|protein-coding	0.007	2195.46
NM_145648	chr12	128793194	128823958	-	2741	1	SLC15A4|FP12591|PHT1|PTR4|-|12q24.33|protein-coding	1.61	26026.2
NM_145652	chr20	45109465	45115174	-	1001	1	WFDC5|PRG5|WAP1|dJ211D12.5|-|20q13.12|protein-coding	0.019	2162.19
NM_145653	chr18	47028202	47030078	-	1874	2	ELOA3|ELOA3A|HsT829|TCEB3C|TCEB3L2|-|18q21.1|protein-coding	0.04	370527
NM_145658	chr15	68930525	68946811	+	1402	1	SPESP1|ESP|SP-ESP|-|15q23|protein-coding	0.018	2255.34
NM_145691	chr17	18018021	18039168	-	1543	1	ATPAF2|ATP12|ATP12p|LP3663|MC5DN1|-|17p11.2|protein-coding	1.224	9879.56
NM_145695	chr7	14175981	14841450	-	3326	1	DGKB|DAGK2|DGK|DGK-BETA|-|7p21.2|protein-coding	0.017	1437.03
NM_145702	chr2	232547970	232550557	-	2585	1	TIGD1|EEYORE|-|2q37.1|protein-coding	9.108	127716
NM_145715	chr4	89112817	89114901	+	2082	1	TIGD2|HEL106|-|4q22.1|protein-coding	3.145	165358
NM_145719	chr11	65354751	65357611	+	2022	1	TIGD3|-|-|11q13.1|protein-coding	0.212	130923
NM_145720	chr4	152769354	152779730	-	2434	1	TIGD4|-|-|4q31.3|protein-coding	0.252	256277
NM_145798	chr17	47807372	47821794	-	3639	1	OSBPL7|ORP7|-|17q21.32|protein-coding	1.192	27190.5
NM_145804	chr11	34150987	34358010	-	4886	1	ABTB2|ABTB2A|BTBD22|-|11p13|protein-coding	0.941	30836.2
NM_145805	chr15	76336773	76342475	+	1823	1	ISL2|-|-|15q24.3|protein-coding	1.067	5069.52
NM_145806	chr10	133308914	133313161	+	1076	1	ZNF511|-|-|10q26.3|protein-coding	1.397	169829
NM_145807	chr19	48661407	48673081	-	1901	1	NTN5|-|-|19q13.33|protein-coding	0.037	9107.83
NM_145811	chr17	66835117	66894751	+	10568	1	CACNG5|-|-|17q24.2|protein-coding	0.026	1323.93
NM_145858	chr21	33589341	33641741	-	1583	1	CRYZL1|4P11|QOH-1|-|21q22.11|protein-coding	3.1	26052.8
NM_145865	chr16	21233699	21253850	+	4319	2	ANKS4B|HARP|-|16p12.2|protein-coding	0.019	1190.87
NM_145867	chr5	179793986	179796647	+	794	2	LTC4S|-|-|5q35.3|protein-coding	0.453	187599
NM_145886	chr11	799184	805231	-	2966	1	PIDD1|LRDD|PIDD|-|11p15.5|protein-coding	1.141	110638
NM_147128	chr7	30284597	30367689	+	3160	1	ZNRF2|RNF202|-|7p14.3|protein-coding	3.343	59343.9
NM_147156	chr10	50305601	50623956	-	3703	1	SGMS1|MOB|MOB1|SMS1|TMEM23|hmob33|-|10q11.23|protein-coding	0.964	32180.1
NM_147180	chr9	101591604	101594969	-	3363	1	PPP3R2|PPP3RL|-|9q31.1|protein-coding	0.038	6626.29
NM_147189	chr8	57994523	58149705	+	4379	1	FAM110B|C8orf72|-|8q12.1|protein-coding	0.089	2987.15
NM_147191	chr10	125766456	125775821	-	1908	1	MMP21|HTX7|MMP-21|-|10q26.2|protein-coding	0.238	9320.72
NM_147192	chr1	46506999	46516216	+	4877	1	DMBX1|MBX|OTX3|PAXB|-|1p33|protein-coding	0.005	4317.73
NM_147199	chr11	18933813	18935002	-	1187	1	MRGPRX1|GPCR|MGRG2|MRGX1|SNSR4|-|11p15.1|11|protein-coding	0.064	1217.48
NM_148169	chr19	38941401	38952687	-	2168	2	FBXO17|FBG4|FBX26|FBXO26|Fbx17|-|19q13.2|protein-coding	0.026	1297.32
NM_148178	chr9	34610495	34612097	-	868	1	RPP25L|C9orf23|bA296L22.5|-|9p13.3|protein-coding	1.528	62710.3
NM_148894	chr4	13568740	13627725	-	10537	1	BOD1L1|BOD1L|FAM44A|-|4p15.33|protein-coding	13.47	103433
NM_148896	chr17	81902238	81902905	+	571	1	NPB|L7|PPL7|PPNPB|-|17q25.3|protein-coding	0.166	158585
NM_148897	chr12	56923133	56934408	-	1783	1	SDR9C7|ARCI13|RDHS|SDR-O|SDRO|-|12q13.3|protein-coding	0.007	2281.94
NM_148959	chr6	655939	656964	-	1023	1	HUS1B|-|-|6p25.3|protein-coding	0.901	175823
NM_148962	chr2	42762499	42764261	-	1760	1	OXER1|GPCR|GPR170|TG1019|-|2p21|protein-coding	0.517	27217
NM_152219	chr17	40360653	40364737	-	4082	1	GJD3|CX31.9|Cx30.2|GJA11|GJC1|-|17q21.2|protein-coding	0.354	18109.2
NM_152228	chr1	1331280	1335314	+	3467	1	TAS1R3|T1R3|-|1p36.33|protein-coding	0.492	193766
NM_152230	chr10	58191517	58267894	-	6085	1	IPMK|-|-|10q21.1|protein-coding	0.455	17284.2
NM_152251	chr8	7482504	7486420	+	332	5	DEFB106A|BD-6|DEFB-6|DEFB106|-|8p23.1|protein-coding	0.019	1343.88
NM_152268	chr1	54756898	54764523	-	2352	1	PARS2|EIEE75|MT-PRORS|proRS|-|1p32.3|protein-coding	0.516	1337.23
NM_152275	chr2	177613000	177618742	-	5740	1	TTC30A|IFT70A|TTC30B|-|2q31.2|protein-coding	0.485	4816.7
NM_152277	chr5	172209646	172283764	-	2983	1	UBTD2|DCUBP|-|5q35.1|protein-coding	2.225	5621.71
NM_152279	chr19	37181579	37210536	-	6190	1	ZNF585B|SZFP41|-|19q13.12|protein-coding	0.416	3985.09
NM_152280	chr1	155859567	155885199	+	5176	1	SYT11|SYT12|sytXI|-|1q22|protein-coding	0.02	23192
NM_152284	chr8	81732448	81759513	+	1843	1	CHMP4C|SNF7-3|Shax3|VPS32C|-|8q21.13|protein-coding	0.017	1343.89
NM_152288	chr16	30949068	30954938	+	2200	1	ORAI3|TMEM142C|-|16p11.2|protein-coding	0.962	22919.3
NM_152293	chr4	7043372	7057950	+	4363	1	TADA2B|ADA2(beta)|ADA2B|-|4p16.1|protein-coding	1.504	14416.9
NM_152305	chr3	119468963	119494707	+	3494	1	POGLUT1|C3orf9|CLP46|KDELCL1|KTELC1|LGMD2Z|LGMDR21|MDS010|MDSRP|Rumi|hCLP46|-|3q13.33|protein-coding	2.474	62590.5
NM_152307	chr14	103529196	103537073	+	3211	1	TRMT61A|C14orf172|GCD14|Gcd14p|TRM61|hTRM61|-|14q32.33|protein-coding	0.956	117989
NM_152308	chr16	11345459	11351760	+	1423	1	RMI2|BLAP18|C16orf75|-|16p13.13|protein-coding	1.482	7085.34
NM_152309	chr10	96593315	96720514	-	4781	1	PIK3AP1|BCAP|-|10q24.1|protein-coding	0.696	5156
NM_152310	chr10	102226299	102229587	+	1392	1	ELOVL3|CIG-30|CIG30|-|10q24.32|protein-coding	0.005	838.267
NM_152316	chr11	30323104	30338223	+	2367	1	ARL14EP|ARF7EP|C11orf46|dJ299F11.1|-|11p14.1|protein-coding	1.494	1403.76
NM_152318	chr12	104986316	105017625	+	23518	1	C12orf45|-|-|12q23.3|protein-coding	1.397	1343.89
NM_152329	chr14	49598940	49614672	+	1496	1	LRR1|4-1BBLRR|LRR-1|PPIL5|-|14q21.3|protein-coding	3.749	78830.3
NM_152334	chr15	101653596	101724473	-	3460	1	TARSL2|-|-|15q26.3|protein-coding	2.836	1703.14
NM_152335	chr15	76059985	76204963	+	2359	1	TMEM266|C15orf27|HVRP1|HsHVRP1|hTMEM266|-|15q24.2|protein-coding	0.506	6686.17
NM_152336	chr15	86079620	87029052	+	3877	1	AGBL1|CCP4|FECD8|-|15q25.3|protein-coding	0.007	1343.89
NM_152338	chr16	29778256	29782973	+	3110	1	ZG16|JCLN|JCLN1|ZG16A|-|16p11.2|protein-coding	0.012	2188.8
NM_152339	chr16	89696357	89701705	-	2326	1	SPATA2L|C16orf76|tamo|-|16q24.3|protein-coding	0.195	8881.63
NM_152342	chr16	80597907	80804598	-	8418	1	CDYL2|PCCP1|-|16q23.2|protein-coding	0.074	1410.42
NM_152343	chr17	45254393	45262094	-	1259	1	SPATA32|AEP2|C17orf46|TEX34|VAD1.2|-|17q21.31|protein-coding	0.577	97278.8
NM_152345	chr17	29593132	29614761	+	3533	1	ANKRD13B|-|-|17q11.2|protein-coding	0.536	13512
NM_152349	chr17	40654665	40665177	-	2695	1	KRT222|KA21|KRT222P|-|17q21.2|protein-coding	0.007	1929.34
NM_152353	chr19	51367098	51369003	-	968	1	CLDND2|-|-|19q13.41|protein-coding	0.098	63043
NM_152355	chr19	11767000	11784078	+	4442	1	ZNF441|-|-|19p13.2|protein-coding	5.503	2614.59
NM_152356	chr19	11798523	11808502	+	2882	1	ZNF491|-|-|19p13.2|protein-coding	1.391	84086.2
NM_152357	chr19	11814273	11835212	+	4205	1	ZNF440|-|-|19p13.2|protein-coding	1.952	9693.28
NM_152361	chr19	39530988	39532852	-	1862	1	EID2B|EID-2B|EID-3|-|19q13.2|protein-coding	1.821	10238.8
NM_152365	chr1	26949562	26960468	-	1849	1	KDF1|C1orf172|ECTD12|-|1p36.11|protein-coding	0.212	10957.3
NM_152367	chr1	116111755	116135240	+	3220	1	MAB21L3|C1orf161|-|1p13.1|protein-coding	0.849	133763
NM_152373	chr1	40531637	40548166	+	2011	1	ZNF684|-|-|1p34.2|protein-coding	1.878	36351.5
NM_152376	chr1	20186096	20196050	+	5558	1	UBXN10|UBXD3|-|1p36.12|protein-coding	0.854	19060.6
NM_152377	chr1	59990394	60073770	-	2014	1	C1orf87|CREF|-|1p32.1|protein-coding	0.038	179.629
NM_152384	chr2	169479494	169506655	+	3145	1	BBS5|-|-|2q31.1|protein-coding	0.42	1556.78
NM_152397	chr3	51894876	51903353	-	707	1	IQCF1|-|-|3p21.2|protein-coding	0.125	9373.94
NM_152405	chr5	79236131	79327211	+	9083	1	JMY|WHAMM2|WHDC1L3|-|5q14.1|protein-coding	2.419	23597.8
NM_152407	chr5	149345499	149354583	+	4014	1	GRPEL2|Mt-GrpE#2|-|5q32|protein-coding	2.325	57042
NM_152411	chr7	149069641	149090718	-	3203	1	ZNF786|-|-|7q36.1|protein-coding	2.926	12407.7
NM_152412	chr8	124973295	124979388	+	3272	1	ZNF572|-|-|8q24.13|protein-coding	0.025	2454.92
NM_152421	chr9	136712572	136724742	+	2351	1	DIPK1B|C9orf136|FAM69B|pp6977|-|9q34.3|protein-coding	1.322	1563.43
NM_152424	chrX	64185117	64205708	-	8403	1	AMER1|FAM123B|OSCS|WTX|-|Xq11.2|protein-coding	0.796	3086.95
NM_152429	chr10	91906584	91909486	-	2549	1	FGFBP3|C10orf13|FGF-BP3|-|10q23.32|protein-coding	0.892	5355.59
NM_152431	chr11	94567368	94621421	+	3117	1	PIWIL4|HIWI2|MIWI2|-|11q21|protein-coding	0.885	363389
NM_152434	chr11	107326346	107457846	-	3259	1	CWF19L2|-|-|11q22.3|protein-coding	8.592	10504.9
NM_152435	chr12	95943331	95968720	+	2215	1	AMDHD1|HMFT1272|-|12q23.1|protein-coding	0.356	34016.3
NM_152441	chr12	1565993	1594581	-	2523	1	FBXL14|Fbl14|-|12p13.33|protein-coding	0.618	4510.67
NM_152445	chr14	73932276	73950094	-	3981	1	FAM161B|C14orf44|c14_5547|-|14q24.3|protein-coding	0.731	92116.2
NM_152446	chr14	80496479	80941738	-	4587	1	CEP128|C14orf145|C14orf61|LEDP/132|-|14q31.1|protein-coding	5.881	4676.99
NM_152448	chr15	44956687	44979228	+	1286	1	TERB2|C15orf43|-|15q21.1|protein-coding	0.029	718.513
NM_152450	chr15	59438186	59523554	+	3446	1	FAM81A|-|-|15q22.2|protein-coding	0.002	831.614
NM_152455	chr15	43358172	43370060	-	5600	1	ZSCAN29|ZNF690|Zfp690|-|15q15.3|protein-coding	5.667	185643
NM_152457	chr16	3432414	3443504	-	5477	1	ZNF597|HIT-4|-|16p13.3|protein-coding	1.313	187539
NM_152458	chr16	30580671	30585697	-	3188	1	ZNF785|ZNF688|-|16p11.2|protein-coding	0.88	112534
NM_152464	chr17	28357647	28363683	+	3074	1	TMEM199|C17orf32|CDG2P|VMA12|VPH2|-|17q11.2|protein-coding	3.433	284305
NM_152468	chr17	78130778	78142968	+	4401	1	TMC8|EV2|EVER2|EVIN2|-|17q25.3|protein-coding	3.986	98922.1
NM_152473	chr19	53014091	53016580	+	2487	1	ERVV-1|ENVV1|HERV-V1|-|19q13.41|protein-coding	0.015	359.257
NM_152474	chr19	57958437	57974534	-	907	1	C19orf18|-|-|19q13.43|protein-coding	1.191	14104.2
NM_152479	chr19	40216058	40218399	-	838	1	TTC9B|-|-|19q13.2|protein-coding	0.015	1277.36
NM_152481	chr19	35224801	35228725	-	1175	1	FAM187B|TMEM162|-|19q13.12|protein-coding	0.011	1337.23
NM_152482	chr19	1473201	1479215	-	2238	1	C19orf25|-|-|19p13.3|protein-coding	2.023	44374.9
NM_152485	chr1	209779208	209784559	-	4680	1	C1orf74|URLC4|-|1q32.2|protein-coding	0.989	8489.1
NM_152486	chr1	925731	944574	+	2541	1	SAMD11|MRS|-|1p36.33|protein-coding	0.867	9852.94
NM_152491	chr1	205828025	205850132	-	2149	1	PM20D1|Cps1|-|1q32.1|protein-coding	0.006	1337.23
NM_152492	chr1	3752450	3771645	+	2111	1	CCDC27|-|-|1p36.32|protein-coding	0.003	851.573
NM_152501	chr1	158931552	158977059	+	2077	1	PYHIN1|IFIX|-|1q23.1|protein-coding	0.064	1330.58
NM_152503	chr20	37101169	37179548	-	3351	1	MROH8|C20orf131|C20orf132|-|20q11.23|protein-coding	0.492	166742
NM_152505	chr21	39405844	39444202	-	2352	1	LCA5L|C21orf13|-|21q22.2|protein-coding	0.497	15062.2
NM_152513	chr22	41699503	41799454	+	3983	1	MEI1|HYDM3|SPATA38|-|22q13.2|protein-coding	0.603	50289.3
NM_152517	chr2	177548999	177552796	-	3795	1	TTC30B|IFT70|IFT70B|fleer|-|2q31.2|protein-coding	0.814	111589
NM_152527	chr2	230034982	230068924	-	4308	1	SLC16A14|MCT14|-|2q36.3|protein-coding	2.01	2874.06
NM_152533	chr3	126549692	126558932	-	942	1	C3orf22|-|-|3q21.3|protein-coding	0.027	20371.2
NM_152539	chr3	119146165	119151456	+	1795	1	TEX55|C3orf30|TSCPA|-|3q13.32|protein-coding	0.035	3306.49
NM_152540	chr4	52872984	53366061	-	3149	1	SCFD2|STXBP1L1|-|4q12|protein-coding	2.924	1556.78
NM_152542	chr4	88257620	88284561	-	6300	1	PPM1K|BDP|MSUDMV|PP2Ckappa|PP2Cm|PTMP|UG0882E07|-|4q22.1|protein-coding	1.62	6007.57
NM_152543	chr4	158893134	159035229	-	1256	1	C4orf45|-|-|4q32.1|protein-coding	0.573	5076.17
NM_152546	chr5	121961975	122028633	+	2845	1	SRFBP1|BUD22|P49|Rlb1|STRAP|p49/STRAP|-|5q23.1|protein-coding	4.113	3446.2
NM_152548	chr5	95391366	95450441	+	1530	1	FAM81B|-|-|5q15|protein-coding	0.083	2647.85
NM_152550	chr5	145936578	146063292	+	2992	1	SH3RF2|HEPP1|POSHER|PPP1R39|RNF158|-|5q32|protein-coding	0.03	153.017
NM_152551	chr6	7590198	7611967	+	4163	1	SNRNP48|C6orf151|dJ336K20B.1|dJ512B11.2|-|6p24.3|protein-coding	5.989	1363.85
NM_152556	chr7	112819147	112939875	-	3933	1	BMT2|C7orf60|SAMTOR|-|7q31.1|protein-coding	0.636	8622.17
NM_152559	chr7	73834591	73842516	-	913	1	METTL27|WBSCR27|-|7q11.23|protein-coding	0.055	1343.89
NM_152570	chr9	27937621	28719305	-	13692	1	LINGO2|LERN3|LRRN6C|-|9p21.2-p21.1|protein-coding	0.006	671.944
NM_152571	chr9	136483010	136486067	+	3055	1	C9orf163|-|-|9q34.3|protein-coding	0.141	126492
NM_152577	chrX	22272913	22274459	+	1544	1	CBLL2|CT138|HAKAIL|ZNF645|-|Xp22.11|protein-coding	0.016	3353.07
NM_152578	chrX	147981337	148026664	+	1002	1	FMR1NB|CT37|NY-SAR-35|NYSAR35|-|Xq27.3-q28|protein-coding	0.019	4277.82
NM_152594	chr15	38252836	38357249	+	7261	1	SPRED1|LGSS|NFLS|PPP1R147|hSpred1|spred-1|-|15q14|protein-coding	1.229	9081.21
NM_152595	chr15	34102083	34108686	+	6601	1	PGBD4|-|-|15q14|protein-coding	2.824	313931
NM_152599	chr17	8797110	8799365	-	2253	1	MFSD6L|-|-|17p13.1|protein-coding	0.006	2002.52
NM_152600	chr19	55576774	55580848	-	2918	1	ZNF579|-|-|19q13.42|protein-coding	0.123	19872.2
NM_152601	chr19	12461184	12484816	-	4891	1	ZNF709|-|-|19p13.2|protein-coding	0.258	15281.7
NM_152605	chr19	37667751	37692315	-	3134	1	ZNF781|-|-|19q13.12|protein-coding	0.334	39165.7
NM_152608	chr1	225982702	225999343	-	3978	1	SDE2|C1orf55|dJ671D7.1|-|1q42.12|protein-coding	1.541	8821.75
NM_152611	chr20	6040546	6054060	-	2928	1	LRRN4|C20orf75|NLRR-4|NLRR4|dJ1056H1.1|-|20p12.3|protein-coding	0.349	4783.44
NM_152613	chr22	41998788	42028473	+	2245	1	WBP2NL|GRAMD7|PAWP|-|22q13.2|protein-coding	0.048	13226
NM_152616	chr3	140678064	140701150	+	2507	1	TRIM42|PPP1R40|T4A1|-|3q23|protein-coding	0.033	1337.23
NM_152617	chr3	196468786	196503768	-	5336	1	RNF168|hRNF168|-|3q29|protein-coding	3.964	4623.77
NM_152635	chr10	72893739	72933036	+	2199	1	OIT3|LZP|-|10q22.1|protein-coding	0.037	51087.6
NM_152637	chr12	55681736	55684610	+	1311	1	METTL7B|ALDI|-|12q13.2|protein-coding	0.034	2681.12
NM_152654	chr19	12969618	12974753	+	1728	1	DAND5|CER2|CERL2|CKTSF1B3|COCO|CRL2|DANTE|GREM3|SP1|-|19p13.13|protein-coding	0.274	15993.6
NM_152657	chr19	38384267	38388034	-	2239	1	GGN|-|-|19q13.2|protein-coding	0.643	40023.9
NM_152667	chr20	25612936	25624014	-	3798	1	NANP|C20orf147|HDHD4|dJ694B14.3|-|20p11.21|protein-coding	1.869	500811
NM_152670	chr2	88524649	88529585	+	792	1	TEX37|C2orf51|TSC21|-|2p11.2|protein-coding	0.016	299.381
NM_152672	chr3	196216534	196233427	+	1419	1	SLC51A|OSTA|OSTalpha|-|3q29|protein-coding	0.534	39338.6
NM_152677	chr19	57668935	57679152	+	2239	1	ZSCAN4|ZNF494|-|19q13.43|protein-coding	0.017	86.4878
NM_152678	chr3	57625454	57693077	-	4624	1	DENND6A|AFI1A|FAM116A|-|3p14.3|protein-coding	3.607	16053.5
NM_152679	chr4	48483343	48489526	+	2115	1	SLC10A4|P4|-|4p11|protein-coding	0.107	10844.2
NM_152680	chr4	152618628	152679997	-	10525	1	TMEM154|-|-|4q31.3|protein-coding	3.5	8495.75
NM_152686	chr5	139410203	139439525	-	5092	1	DNAJC18|-|-|5q31.2|protein-coding	0.189	5162.65
NM_152694	chrX	78656068	78659328	-	2645	1	RTL3|Mar3|Mart3|SIRH9|ZCCHC5|ZHC5|-|Xq21.1|protein-coding	0.038	6220.46
NM_152695	chrX	135344796	135363413	+	4027	1	ZNF449|ZSCAN19|-|Xq26.3|protein-coding	1.156	241288
NM_152706	chr7	88794106	88795737	-	1035	1	TEX47|C7orf62|-|7q21.13|protein-coding	0.018	1330.58
NM_152716	chr11	59636716	59669037	-	4108	1	PATL1|Pat1b|hPat1b|-|11q12.1|protein-coding	3.774	37974.8
NM_152718	chr11	61258286	61295316	-	3514	1	VWCE|URG11|VWC1|-|11q12.2|protein-coding	0.075	168758
NM_152723	chr11	85683848	85686195	-	2345	1	CCDC89|-|-|11q14.1|protein-coding	0.027	3878.65
NM_152726	chr13	21492691	21604170	-	1871	1	MICU2|1110008L20Rik|EFHA1|-|13q12.11|protein-coding	4.466	9087.87
NM_152727	chr16	57092583	57148369	+	2583	1	CPNE2|COPN2|CPN2|-|16q13|protein-coding	0.694	49431.1
NM_152729	chr6	116100853	116249497	+	6905	1	NT5DC1|C6orf200|LP2642|NT5C2L1|-|6q22.1|protein-coding	1.281	114477
NM_152735	chr6	33454576	33457543	+	2710	2	ZBTB9|ZNF919|-|6p21.32|protein-coding	0.872	64340.3
NM_152740	chr7	27525442	27662883	-	1868	1	HIBADH|NS5ATP1|-|7p15.2|protein-coding	2.181	1317.28
NM_152742	chr7	100169606	100177381	-	2534	1	GPC2|-|-|7q22.1|protein-coding	0.189	651.984
NM_152744	chr7	3301252	4268999	+	10545	1	SDK1|-|-|7p22.2|protein-coding	0.008	997.935
NM_152751	chr10	13438484	13502976	-	2381	1	BEND7|C10orf30|-|10p13|protein-coding	0.011	1204.18
NM_152755	chr7	100119634	100125505	+	1467	1	CNPY4|PRAT4B|-|7q22.1|protein-coding	4.537	180773
NM_152760	chr11	65833963	65853701	+	1666	1	SNX32|SNX6B|-|11q13.1|protein-coding	0.872	5348.93
NM_152762	chr11	65945644	65959963	+	1716	1	TSGA10IP|FAM161C|-|11q13.1|protein-coding	0.125	1337.23
NM_152766	chr17	7402976	7404097	-	439	2	TMEM256|C17orf61|-|17p13.1|protein-coding	0.705	20497.6
NM_152769	chr19	1228287	1238005	-	4228	1	CBARP|BARP|C19orf26|DOS|-|19p13.3|protein-coding	0.173	3692.36
NM_152784	chr19	5720637	5778734	+	2532	1	CATSPERD|TMEM146|-|19p13.3|protein-coding	0.05	495715
NM_152787	chrX	30827442	30889254	-	6634	1	TAB3|MAP3K7IP3|NAP1|-|Xp21.2|protein-coding	0.745	1889.42
NM_152792	chr2	69960091	69962265	-	2172	1	ASPRV1|MUNO|SASP|SASPase|Taps|-|2p13.3|protein-coding	0.326	53788.7
NM_152793	chr7	30134986	30162762	+	5756	1	MTURN|C7orf41|Ells1|-|7p14.3|protein-coding	1.466	46337.5
NM_152794	chr19	46303619	46343433	+	5847	1	HIF3A|HIF-3A|HIF3-alpha-1|IPAS|MOP7|PASD7|bHLHe17|-|19q13.32|protein-coding	0.01	79.8349
NM_152888	chr8	138588235	138914041	-	6327	1	COL22A1|-|-|8q24.23-q24.3|protein-coding	0.014	379.215
NM_152889	chr3	126524155	126543291	+	1912	1	CHST13|C4ST3|-|3q21.3|protein-coding	0.02	1011.24
NM_152896	chr9	6413199	6507051	+	3555	1	UHRF2|NIRF|RNF107|TDRD23|URF2|-|9p24.1|protein-coding	15.782	35134
NM_152903	chr13	41127569	41132802	-	5231	1	KBTBD6|-|-|13q14.11|protein-coding	1.556	52178.7
NM_152911	chr10	133379262	133391694	+	1821	1	PAOX|PAO|-|10q26.3|protein-coding	0.43	1330.58
NM_152914	chr17	21238871	21253410	-	4925	1	NATD1|C17orf103|Gtlf3b|-|17p11.2|protein-coding	0.692	2661.16
NM_152990	chr6	36390551	36442854	-	2066	1	PXT1|STEPP|-|6p21.31|protein-coding	0.021	187532
NM_153006	chr17	44004622	44009068	+	2105	1	NAGS|AGAS|ARGA|-|17q21.31|protein-coding	0.369	18175.7
NM_153015	chr8	108778974	108787594	-	6279	1	TMEM74|NET36|-|8q23.1|protein-coding	0.042	1330.58
NM_153018	chr17	5078467	5096374	+	4983	1	ZFP3|ZNF752|-|17p13.2|protein-coding	0.034	2667.82
NM_153029	chr16	48538726	48610180	-	7068	1	N4BP1|-|-|16q12.1|protein-coding	1.032	22426.9
NM_153035	chr1	54053608	54106079	+	10419	1	TCEANC2|C1orf83|-|1p32.3|protein-coding	1.537	267587
NM_153046	chr14	103928456	104052667	+	4750	1	TDRD9|C14orf75|HIG-1|HLS|NET54|SPGF30|SPNE|-|14q32.33|protein-coding	0.057	1403.76
NM_153213	chr1	16197854	16212652	-	3304	1	ARHGEF19|WGEF|-|1p36.13|protein-coding	0.55	1343.89
NM_153216	chr5	93733220	93741600	-	8378	1	POU5F2|SPRM-1|-|5q15|protein-coding	0.739	247768
NM_153219	chr19	55600288	55603138	+	1181	1	ZNF524|-|-|19q13.42|protein-coding	0.444	51160.9
NM_153221	chr19	19538265	19546659	+	4189	1	CILP2|CLIP-2|-|19p13.11|protein-coding	0.048	186242
NM_153230	chr17	6776215	6787646	+	1679	1	FBXO39|CT144|Fbx39|-|17p13.1|protein-coding	0.034	8588.89
NM_153232	chr19	39538709	39540161	-	1450	1	EID2|CRI2|EID-2|-|19q13.2|protein-coding	1.185	153.017
NM_153234	chr5	97091867	97142611	-	3757	1	LIX1|C5orf11|Lft|-|5q15|protein-coding	0.045	4750.17
NM_153235	chr6	139240061	139291998	-	4600	1	TXLNB|C6orf198|LST001|MDP77|dJ522B19.2|-|6q24.1|protein-coding	0.203	30144.3
NM_153236	chr7	150514872	150521073	+	1210	1	GIMAP7|IAN7|hIAN7|-|7q36.1|protein-coding	0.016	2587.98
NM_153237	chr9	68536582	68540867	-	1239	1	TMEM252|C9orf71|-|9q21.11|protein-coding	0.02	5335.63
NM_153240	chr3	132680609	132722409	-	5319	1	NPHP3|CFAP31|MKS7|NPH3|RHPD|RHPD1|SLSN3|-|3q22.1|protein-coding	3.805	2907.32
NM_153252	chrX	80669503	80809877	-	12878	1	BRWD3|BRODL|MRX93|-|Xq21.1|protein-coding	2.709	13379
NM_153260	chr15	42537829	42548793	-	7089	1	LRRC57|-|-|15q15.2|protein-coding	1.704	715926
NM_153274	chr1	44783585	44788170	-	2501	1	BEST4|VMD2L2|-|1p34.1|protein-coding	0.058	9679.98
NM_153322	chr17	15229779	15260820	-	1708	1	PMP22|CIDP|CMT1A|CMT1E|DSS|GAS-3|GAS3|HMSNIA|HNPP|Sp110|-|17p12|protein-coding	0.207	179.628
NM_153324	chr20	31440632	31450257	+	350	1	DEFB123|DEFB-23|DEFB23|ESC42-RELD|-|20q11.21|protein-coding	0.036	1264.05
NM_153334	chr22	20424584	20437825	-	3465	1	SCARF2|NSR1|SREC-II|SREC2|SRECRP-1|VDEGS|-|22q11.21|protein-coding	0.058	25321
NM_153343	chr4	184088706	184217873	-	3838	1	ENPP6|NPP6|-|4q35.1|protein-coding	0.003	2621.25
NM_153347	chr11	18698779	18704785	+	3602	1	TMEM86A|-|-|11p15.1|protein-coding	0.023	1337.23
NM_153350	chr16	692500	705801	-	3511	1	FBXL16|C16orf22|Fbl16|c380A1.1|-|16p13.3|protein-coding	1.133	24975
NM_153358	chr19	12610920	12633821	+	6446	1	ZNF791|-|-|19p13.13|protein-coding	2.559	90905.3
NM_153361	chr5	43192225	43280850	+	2307	1	NIM1K|NIM1|-|5p12|protein-coding	0.068	36571
NM_153364	chr12	99647753	99650114	+	1860	1	FAM71C|-|-|12q23.1|protein-coding	0.02	592.109
NM_153365	chr4	16160505	16226471	-	4505	1	TAPT1|CMVFR|OCLSBG|-|4p15.32|protein-coding	1.501	90260
NM_153368	chr10	35605341	35608935	+	1645	1	GJD4|CX40.1|-|10p11.21|protein-coding	0.008	9021.34
NM_153369	chr6	111259339	111271167	+	5961	1	MFSD4B|KIAA1919|NaGLT1|-|6q21|protein-coding	8.446	13365.7
NM_153371	chr13	27545913	27620529	-	4738	1	LNX2|PDZRN1|-|13q12.2|protein-coding	1.638	209247
NM_153376	chr4	7040850	7043001	-	2149	1	CCDC96|-|-|4p16.1|protein-coding	0.056	48892.2
NM_153447	chr19	55999726	56061808	+	3866	1	NLRP5|CLR19.8|MATER|NALP5|PAN11|PYPAF8|-|19q13.43|protein-coding	0.01	1623.31
NM_153451	chr11	69665564	69675353	-	2476	1	LTO1|CIAB1|ORAOV1|TAOS1|-|11q13.3|protein-coding	3.109	15980.3
NM_153456	chr13	96090839	96839562	+	7800	1	HS6ST3|HS6ST-3|-|13q32.1|protein-coding	0.033	1337.23
NM_153486	chr16	75111860	75116772	-	2059	1	LDHD|DLACD|DLD|-|16q23.1|protein-coding	0.273	55851.2
NM_153487	chr6	37630679	37697883	-	10610	1	MDGA1|GPIM|MAMDC3|-|6p21.2|protein-coding	0.038	3712.32
NM_153603	chr16	23388493	23453189	-	2916	1	COG7|CDG2E|-|16p12.2|protein-coding	1.769	30450.3
NM_153605	chr3	97822011	97944984	+	10755	1	CRYBG3|DKFZp667G2110|vlAKAP|-|3q11.2|protein-coding	3.756	22127.6
NM_153606	chr1	212624474	212626774	+	2298	1	FAM71A|GARI-L4|-|1q32.3|protein-coding	0.033	20198.2
NM_153609	chr22	37065436	37103653	-	3174	1	TMPRSS6|IRIDA|-|22q12.3|protein-coding	0.002	1343.89
NM_153610	chr5	79689836	79800221	+	12872	1	CMYA5|C5orf10|SPRYD2|TRIM76|-|5q14.1|protein-coding	0.158	108575
NM_153612	chr6	114055586	114062877	-	2740	1	HS3ST5|3-OST-5|3OST5|HS3OST5|NBLA04021|-|6q21-q22.1|protein-coding	0.035	1343.89
NM_153613	chr15	34358633	34367196	-	2149	1	LPCAT4|AGPAT7|AYTL3|LPAAT-eta|LPEAT2|-|15q14|protein-coding	0.611	33064.9
NM_153614	chr11	73950319	73970287	+	1865	1	DNAJB13|CILD34|RSPH16A|TSARG5|TSARG6|-|11q13.4|protein-coding	0.582	14969
NM_153648	chr14	92322581	92501481	+	9628	1	SLC24A4|AI2A5|NCKX4|SHEP6|SLC24A2|-|14q32.12|protein-coding	0.017	39.9175
NM_153687	chr12	98624249	98644788	-	2897	1	IKBIP|IKIP|-|12q23.1|protein-coding	1.26	83094.8
NM_153689	chr2	199911293	199928273	+	3687	1	C2orf69|-|-|2q33.1|protein-coding	3.732	117983
NM_153690	chr3	194685883	194689037	+	3152	1	FAM43A|-|-|3q29|protein-coding	1.469	7012.16
NM_153692	chr8	38974228	38988663	+	2021	1	HTRA4|-|-|8p11.22|protein-coding	0.087	111609
NM_153695	chr9	96385943	96418370	-	3678	1	ZNF367|AFF29|CDC14B|ZFF29|-|9q22.32|9q22.32|protein-coding	3.834	128241
NM_153696	chr11	89659297	89698718	+	1958	1	FOLH1B|FOLH2|FOLHP|GCP3|GCPIII|PSM|PSMA-LIKE|PSMAL|-|11q14.3|protein-coding	0.019	5116.08
NM_153698	chr9	96639578	96655317	-	2890	1	PRXL2C|AAED1|C9orf21|-|9q22.33|protein-coding	0.219	33410.9
NM_153699	chr6	52831743	52846095	-	835	1	GSTA5|-|-|6p12.2|protein-coding	0.008	66.5291
NM_153700	chr15	43599563	43618800	-	5484	1	STRC|DFNB16|-|15q15.3|protein-coding	0.17	70307.9
NM_153702	chr4	140524168	140553770	+	4388	1	ELMOD2|9830169G11Rik|-|4q31.1|protein-coding	3.074	12141.5
NM_153710	chr9	133376366	133406096	+	2806	2	STKLD1|C9orf96|SgK071|Sk521|-|9q34.2|protein-coding	1.539	286188
NM_153712	chr2	112482156	112541739	+	14258	1	TTL|-|-|2q14.1|protein-coding	2.188	129752
NM_153713	chr1	145933423	145958017	-	3983	1	LIX1L|-|-|1q21.1|protein-coding	1.869	74319.6
NM_153757	chr4	88695913	88697829	-	1914	1	NAP1L5|DRLM|-|4q22.1|4q21-q22|protein-coding	1.036	20184.9
NM_153809	chr9	32629454	32635669	-	6213	1	TAF1L|TAF(II)210|TAF2A2|-|9p21.1|protein-coding	1.912	1323.93
NM_153810	chr10	118676411	118754970	-	11024	1	CACUL1|C10orf46|CAC1|-|10q26.11|protein-coding	1.689	6785.96
NM_153812	chr1	6613731	6624030	+	3626	1	PHF13|PHF5|SPOC1|-|1p36.31|protein-coding	0.785	71418.9
NM_153813	chr16	88453280	88537031	+	5420	1	ZFPM1|FOG|FOG1|ZC2HC11A|ZNF408|ZNF89A|-|16q24.2|protein-coding	0.121	1337.23
NM_153815	chr15	78959947	79005660	-	4824	1	RASGRF1|CDC25|CDC25L|GNRP|GRF1|GRF55|H-GRF55|PP13187|ras-GRF1|-|15q25.1|protein-coding	0.257	8981.42
NM_153836	chr2	101345550	101387503	-	6286	1	CREG2|-|-|2q11.2|protein-coding	0.007	1270.71
NM_170601	chr11	124633113	124673739	-	5429	1	SIAE|AIS6|CSE-C|CSEC|LSE|YSG2|-|11q24.2|protein-coding	2.126	2281.95
NM_170606	chr7	152134925	152436003	-	16799	1	KMT2C|HALR|KLEFS2|MLL3|-|7q36.1|protein-coding	6.019	15700.9
NM_170607	chr17	42567060	42573203	+	2552	1	MLX|MAD7|MXD7|TCFL4|TF4|bHLHd13|-|17q21.2|protein-coding	3.848	134103
NM_170697	chr15	57953429	58014023	-	3115	1	ALDH1A2|RALDH(II)|RALDH2|RALDH2-T|-|15q21.3|protein-coding	0.03	1343.89
NM_170737	chr21	38272420	38301824	+	2812	1	KCNJ15|IRKK|KIR1.3|KIR4.2|-|21q22.13-q22.2|protein-coding	0.011	1470.29
NM_170743	chr1	24154172	24187289	-	4553	1	IFNLR1|CRF2/12|IFNLR|IL-28R1|IL28RA|LICR2|-|1p36.11|protein-coding	0.011	2634.55
NM_170753	chr10	49515105	49524281	-	2262	1	PGBD3|-|-|10q11.23|protein-coding	1.488	245991
NM_170782	chr1	154697458	154859876	-	11953	1	KCNN3|KCa2.3|SK3|SKCA3|hSK3|-|1q21.3|protein-coding	0.023	1343.89
NM_171998	chrX	155258235	155264491	-	3409	1	RAB39B|BGMR|MRX72|WSMN|WSN|-|Xq28|protein-coding	0.024	5508.6
NM_171999	chr18	78980275	78998969	+	5544	3	SALL3|ZNF796|-|18q23|protein-coding	0.013	79.8349
NM_172000	chr1	182398117	182400667	-	2548	1	TEDDM1|EDDM9|Epdd1|HE9|HEL-S-45e|TMEM45C|-|1q25.3|protein-coding	0.161	6672.86
NM_172005	chr20	45702038	45708817	+	1344	1	WFDC13|C20orf138|WAP13|dJ601O1.3|-|20q13.12|protein-coding	0.042	2375.08
NM_172006	chr20	45684651	45705019	-	626	1	WFDC10B|WAP12|-|20q13.12|protein-coding	0.02	3479.46
NM_172037	chr8	73294602	73325281	+	3951	1	RDH10|SDR16C4|-|8q21.11|protein-coding	0.441	433876
NM_172069	chr2	43637260	43767987	+	6962	1	PLEKHH2|PLEKHH1L|-|2p21|protein-coding	0.021	2175.5
NM_172070	chr2	169827508	170084129	+	7912	1	UBR3|ZNF650|-|2q31.1|protein-coding	4.226	3027.07
NM_172089	chr17	7549058	7561601	+	1844	1	TNFSF12-TNFSF13|TWE-PRIL|-|17p13.1|protein-coding	0.959	3200.05
NM_172193	chr14	49693120	49753146	+	2655	1	KLHDC1|MST025|-|14q21.3|protein-coding	1.484	19499.7
NM_172194	chr14	19747428	19748369	+	940	1	OR4Q3|C14orf13|HSA6|OR14-3|OR4Q4|c14_5008|-|14q11.2|protein-coding	0.054	1343.89
NM_172201	chr21	34364024	34371141	+	799	1	KCNE2|ATFB4|LQT5|LQT6|MIRP1|-|21q22.11|protein-coding	0.292	1343.89
NM_172231	chr19	19276033	19320509	-	2550	1	SUGP1|F23858|RBP|SF4|-|19p13.11|protein-coding	4.141	198303
NM_172241	chr18	22413599	22417915	-	4314	2	CTAGE1|CT21.1|CT21.2|CTAGE|CTAGE-1|CTAGE-2|-|18q11.2|protein-coding	0.464	1816.24
NM_172250	chr4	145619385	145660033	+	5935	1	MMAA|cblA|-|4q31.21|protein-coding	0.339	53549.3
NM_172251	chr19	3762682	3767565	+	603	1	MRPL54|L54mt|MRP-L54|-|19p13.3|protein-coding	0.67	25380.8
NM_172347	chr16	84221135	84239750	-	2758	1	KCNG4|KV6.3|KV6.4|-|16q24.1|protein-coding	0.005	1197.52
NM_172364	chr12	1791963	1918652	-	5245	2	CACNA2D4|RCD4|-|12p13.33|protein-coding	10.931	57168.4
NM_172365	chr14	64549961	64589381	+	1335	1	PPP1R36|C14orf50|-|14q23.3|protein-coding	0.109	3246.61
NM_172367	chr17	1279662	1300978	+	3158	2	TRARG1|BEC-1|DSPB1|IFITMD3|LOST1|TUSC5|-|17p13.3|protein-coding	0.01	259.463
NM_173050	chr22	43197281	43343372	-	9770	1	SCUBE1|-|-|22q13.2|protein-coding	0.006	1623.31
NM_173077	chr2	206939518	206969474	+	1234	1	CPO|-|-|2q33.3|protein-coding	0.026	6965.6
NM_173084	chr3	160435503	160449786	-	3819	1	TRIM59|IFT80L|MRF1|RNF104|TRIM57|TSBF1|-|3q25.33|protein-coding	4.19	6273.69
NM_173160	chr10	43371636	43376335	+	768	1	FXYD4|CHIF|-|10q11.21|protein-coding	0.016	911.449
NM_173348	chr10	73168119	73244504	+	5439	1	FAM149B1|KIAA0974|-|10q22.2|protein-coding	3.95	537076
NM_173351	chr2	240045077	240046072	-	994	1	OR6B3|OR6B3P|OR6B3Q|-|2q37.3|protein-coding	0.006	1330.58
NM_173353	chr12	71938845	72032440	+	2347	1	TPH2|ADHD7|NTPH|-|12q21.1|protein-coding	0.016	7524.43
NM_173354	chr21	43414483	43427131	+	4731	2	SIK1|MSK|SIK|SIK-1|SIK1B|SNF1LK|-|21q22.3|protein-coding	0.089	884.837
NM_173465	chr5	178237618	178590393	-	2868	1	COL23A1|-|-|5q35.3|protein-coding	5.873	77413.3
NM_173475	chr16	20854925	20900358	-	6131	1	DCUN1D3|44M2.4|SCCRO3|-|16p12.3|protein-coding	0.951	250728
NM_173479	chr19	33132114	33175797	+	1687	1	WDR88|PQWD|-|19q13.11|protein-coding	0.715	85097.3
NM_173491	chr5	157743712	157760709	+	6561	1	LSM11|-|-|5q33.3|protein-coding	1.037	133098
NM_173496	chr10	28050994	28282123	-	5170	1	MPP7|-|-|10p12.1|protein-coding	0.013	2281.95
NM_173500	chr15	42738730	42920778	-	11191	1	TTBK2|SCA11|TTBK|-|15q15.2|protein-coding	1.771	14410.2
NM_173511	chr2	202634969	202769757	+	5972	1	FAM117B|ALS2CR13|-|2q33.2|protein-coding	0.695	5342.29
NM_173525	chr11	6205557	6211135	+	1149	1	C11orf42|-|-|11p15.4|protein-coding	0.665	255132
NM_173526	chr14	67189440	67228557	+	1739	1	FAM71D|C14orf54|-|14q23.3|protein-coding	0.098	25081.4
NM_173527	chr14	22883222	22887678	+	1851	1	REM2|-|-|14q11.2|protein-coding	0.348	73880.5
NM_173536	chr4	46035770	46124054	-	6746	1	GABRG1|-|-|4p12|protein-coding	0.011	2687.78
NM_173545	chr2	68467585	68580162	+	3811	1	APLF|APFL|C2orf13|PALF|Xip1|ZCCHH1|-|2p13.3|protein-coding	2.111	44587.8
NM_173546	chr3	49171598	49176486	+	1964	1	KLHDC8B|CHL|-|3p21.31|protein-coding	0.257	8409.27
NM_173551	chr9	98732009	98796555	-	7173	1	ANKS6|ANKRD14|NPHP16|PKDR1|SAMD6|-|9q22.33|protein-coding	0.884	3705.67
NM_173553	chr4	188091272	188109603	-	1988	1	TRIML2|SPRYD6|-|4q35.2|protein-coding	0.006	2847.44
NM_173558	chr6	37005655	37029069	+	3019	1	FGD2|ZFYVE4|-|6p21.2|protein-coding	0.008	3685.7
NM_173560	chr6	116877242	116932160	+	3454	1	RFX6|MTCHRS|MTFS|RFXDC1|dJ955L16.1|-|6q22.1|protein-coding	0.031	1330.58
NM_173561	chr6	41026896	41039221	-	3144	1	UNC5CL|MUXA|ZUD|-|6p21.1|protein-coding	0.376	52538
NM_173563	chr6	4068367	4079137	-	2167	1	FAM217A|C6orf146|-|6p25.2|protein-coding	0.341	1330.58
NM_173565	chr7	6754109	6798765	-	3083	2	RSPH10B|-|-|7p22.1|protein-coding	0.227	243962
NM_173566	chr22	31681348	31750132	-	10815	1	PRR14L|C22orf30|-|22q12.2|protein-coding	5.381	5807.99
NM_173567	chr1	92029985	92063538	+	1427	1	EPHX4|ABHD7|EH4|EPHXRP|-|1p22.1|protein-coding	0.124	5315.67
NM_173569	chr7	139231237	139308236	+	14672	1	UBN2|-|-|7q34|protein-coding	2.844	11250
NM_173573	chr11	554850	560738	-	2041	2	LMNTD2|C11orf35|-|11p15.5|protein-coding	0.452	25513.9
NM_173582	chr11	74330316	74398433	-	8461	1	PGM2L1|BM32A|PMMLP|-|11q13.4|protein-coding	0.218	10677.9
NM_173593	chr12	459939	563500	+	5462	1	B4GALNT3|-|-|12p13.33|protein-coding	0.036	2687.77
NM_173595	chr12	56237807	56258384	-	8651	1	ANKRD52|ANKRD33|-|12q13.3|protein-coding	0.994	24529.3
NM_173600	chr12	40393394	40570755	+	24655	1	MUC19|MUC-19|-|12q12|protein-coding	0.017	1337.23
NM_173602	chr12	50504985	50748657	+	8665	1	DIP2B|-|-|12q13.12|protein-coding	1.987	5162.66
NM_173605	chr13	50015444	50020922	+	1333	1	KCNRG|DLTET|-|13q14.2|protein-coding	11.214	988216
NM_173611	chr15	38454127	38487710	+	4378	1	FAM98B|-|-|15q14|protein-coding	3.106	4430.84
NM_173615	chr16	22092541	22156961	+	4560.5	2	VWA3A|-|-|16p12.2|protein-coding	0.066	34635
NM_173619	chr16	70173787	70186895	+	1972	1	CLEC18C|MRCL|MRCL3|-|16q22.1|protein-coding	0.019	33683.6
NM_173631	chr19	57363435	57379557	+	2856	1	ZNF547|MIP-2A|SEDLP1|TRAPPC2.19|TRAPPC2B|TRAPPC2P1|-|19q13.43|protein-coding	0.772	21056.4
NM_173647	chr2	101275601	101308701	-	2944	1	RNF149|DNAPTP2|-|2q11.2|protein-coding	1.523	1124.34
NM_173651	chr2	185738804	185833290	+	20854	1	FSIP2|SPGF34|-|2q32.1|protein-coding	1.168	7032.12
NM_173653	chr3	143265222	143848468	-	3546	1	SLC9A9|AUTS16|NHE9|-|3q24|protein-coding	0.16	4776.78
NM_173658	chr3	44584964	44599693	+	5828	2	ZNF660|-|-|3p21.31|protein-coding	1.556	112281
NM_173680	chr7	150379330	150398630	+	2256	1	ZNF775|-|-|7q36.1|protein-coding	0.176	23817.4
NM_173689	chr9	123356197	123378753	+	5598	1	CRB2|FSGS9|VMCKD|-|9q33.3|protein-coding	0.121	1343.89
NM_173728	chr17	8310241	8322511	+	4178	1	ARHGEF15|ARGEF15|E5|Ephexin5|Vsm-RhoGEF|-|17p13.1|protein-coding	0.002	2055.75
NM_173791	chr10	117277274	117375440	-	9665	1	PDZD8|PDZK8|-|10q25.3-q26.11|protein-coding	3.403	74173.3
NM_173800	chr5	115962475	116027605	+	4581	1	LVRN|APQ|AQPEP|TAQPEP|-|5q23.1|protein-coding	0.103	6719.43
NM_173801	chr11	60040409	60048043	+	1492	2	OOSP2|OOSP2A|PLAC1L|TMEM122|-|11q12.1|protein-coding	0.013	1696.49
NM_173804	chr19	55226634	55229264	-	1746	1	TMEM86B|-|-|19q13.42|protein-coding	0.98	572077
NM_173808	chr1	71395943	72282539	-	12604	1	NEGR1|DMML2433|IGLON4|KILON|Ntra|-|1p31.1|protein-coding	0.142	19646
NM_173811	chr11	46602861	46617227	-	1962	1	HARBI1|C11orf77|-|11p11.2|protein-coding	0.982	169662
NM_173812	chr12	63558913	63668493	-	3952	1	DPY19L2|SPATA34|SPGF9|-|12q14.2|protein-coding	0.016	306.034
NM_173814	chr15	55611544	55743152	-	12120	1	PRTG|IGDCC5|-|15q21.3|protein-coding	0.073	1337.23
NM_173824	chr3	88149959	88157965	+	2409	1	C3orf38|-|-|3p11.1|protein-coding	2.393	135746
NM_173829	chr5	64718151	64768691	-	6868	1	SREK1IP1|P18SRP|SFRS12IP1|-|5q12.3|protein-coding	0.775	194099
NM_173846	chr14	21030217	21032815	+	1402	1	TPPP2|C14orf8|CT152|P18|p25beta|-|14q11.2|protein-coding	0.027	445.745
NM_173852	chr1	155169408	155173328	-	540	1	KRTCAP2|KCP2|-|1q22|protein-coding	2.269	4404.22
NM_173856	chr19	53258292	53259602	+	1308	1	VN1R2|V1RL2|-|19q13.42|protein-coding	0.029	871.532
NM_173857	chr19	53266760	53267665	-	904	1	VN1R4|V1RL4|-|19q13.42|protein-coding	0.028	13392.3
NM_174889	chr5	60945205	61153026	+	626	1	NDUFAF2|B17.2L|MC1DN10|MMTN|NDUFA12L|mimitin|-|5q12.1|protein-coding	1.997	293480
NM_174892	chr17	74521174	74531475	-	2289	1	CD300LB|CD300b|CLM-7|CLM7|CMRF35-A2|IREM-3|IREM3|TREM-5|TREM5|-|17q25.1|protein-coding	0.381	116233
NM_174898	chr2	99284238	99301197	-	1002	1	LYG1|SALW1939|-|2q11.2|protein-coding	0.265	23531.3
NM_174899	chr2	229922503	230013119	+	2807	1	FBXO36|Fbx36|-|2q36.3|protein-coding	0.396	82316.4
NM_174901	chrX	13035617	13044620	-	1067	1	FAM9C|TEX39C|-|Xp22.2|protein-coding	0.13	1343.89
NM_174908	chr3	191329394	191398659	+	8088	1	CCDC50|C3orf6|DFNA44|YMER|-|3q28|protein-coding	2.566	9327.37
NM_174909	chr5	83052846	83077394	-	4522	1	TMEM167A|TMEM167|-|5q14.2|protein-coding	5.645	83380.9
NM_174910	chr6	169740109	169751572	-	781	2	TCTE3|TCTEX1D3|-|6q27|protein-coding	2.28	415374
NM_174911	chr8	126552443	126558478	-	5484	1	LRATD2|BCMP101|FAM84B|NSE2|-|8q24.21|protein-coding	0.416	48293.4
NM_174916	chr15	42942900	43106038	-	7646	1	UBR1|JBS|-|15q15.2|protein-coding	4.709	28461.2
NM_174918	chr19	7677057	7679833	+	1299	1	MCEMP1|C19orf59|-|19p13.2|protein-coding	0.549	10677.9
NM_174922	chr8	144374047	144393238	+	1939	2	ADCK5|-|-|8q24.3|protein-coding	1.847	20810.3
NM_174937	chr10	131092391	131311721	-	2604	1	TCERG1L|-|-|10q26.3|protein-coding	0.01	1330.58
NM_174945	chr19	43533188	43536132	+	1705	1	ZNF575|-|-|19q13.31|protein-coding	0.33	71738.3
NM_174952	chr4	97558874	98143476	-	1877	1	STPG2|C4orf37|-|4q22.3-q23|protein-coding	0.161	62477.5
NM_174980	chr16	31807585	31808853	-	979	1	VN1R3|FKSG46|V1RL3|V1RL3p|-|16p11.2|protein-coding	0.026	2275.29
NM_175039	chr9	127907886	127917041	-	1698	1	ST6GALNAC4|IV|SIAT3-C|SIAT3C|SIAT7-D|SIAT7D|ST6GALNACIV|ST6GalNAc|-|9q34.11|protein-coding	0.093	23212
NM_175054	chr12	14770720	14771131	-	409	1	HIST4H4|H4/p|-|12p12.3|protein-coding	0.355	5309.02
NM_175055	chr1	228458107	228458558	+	449	2	HIST3H2BB|H2Bb|-|1q42.13|protein-coding	0.394	235999
NM_175057	chr6	132538288	132539336	+	1047	1	TAAR9|TA3|TAR3|TAR9|TRAR3|-|6q23.2|protein-coding	0.06	2647.86
NM_175061	chr7	27830580	28180795	-	3163	1	JAZF1|TIP27|ZNF802|-|7p15.2-p15.1|protein-coding	1.046	54533.9
NM_175062	chr5	180100795	180209211	-	2281	1	RASGEF1C|-|-|5q35.3|protein-coding	0.042	113.099
NM_175064	chr7	44000890	44010124	+	2641	1	SPDYE1|Ringo1|SPDYB2L2|SPDYE|WBSCR19|-|7p13|protein-coding	2.004	411695
NM_175065	chr1	149887469	149887916	-	446	1	HIST2H2AB|H2AB|-|1q21.2|protein-coding	11.384	396627
NM_175066	chr12	132136595	132144319	-	4684	1	DDX51|-|-|12q24.33|protein-coding	2.129	144395
NM_175067	chr6	132570322	132571359	+	1036	1	TAAR6|TA4|TAR4|TAR6|TRAR4|taR-4|taR-6|-|6q23.2|protein-coding	0.012	1343.89
NM_175571	chr7	150450630	150479393	+	4178	1	GIMAP8|IAN-9|IAN6|IAN9|IANT|-|7q36.1|protein-coding	0.017	3745.58
NM_175619	chr4	48490252	48494389	+	1454	1	ZAR1|Z3CXXC6|-|4p11|protein-coding	0.035	20530.9
NM_175710	chr1	207645133	207723703	+	1815	1	CR1L|-|-|1q32.2|protein-coding	0.035	17377.4
NM_175734	chr17	7425616	7427567	+	1644	2	SPEM2|C17orf74|-|17p13.1|protein-coding	0.008	2388.39
NM_175735	chr2	99242248	99255107	-	860	1	LYG2|LYGH|LYSG2|-|2q11.2|protein-coding	0.463	135034
NM_175737	chr4	39406930	39451533	+	5995	1	KLB|BKL|-|4p14|protein-coding	1.459	153.017
NM_175748	chr14	93207256	93229215	+	3481	2	UBR7|C14orf130|-|14q32.12|protein-coding	2.694	318295
NM_175769	chr2	27149004	27156974	+	4877	1	TCF23|OUT|TCF-23|bHLHa24|-|2p23.3|protein-coding	0.014	3545.99
NM_175852	chr1	32179675	32198285	+	4852	1	TXLNA|IL14|TXLN|-|1p35.2|protein-coding	10.815	152212
NM_175854	chr13	28138545	28295334	+	5568	1	PAN3|-|-|13q12.2|protein-coding	6.163	287625
NM_175871	chr19	11374707	11376951	+	1658	1	SWSAP1|C19orf39|SWS1AP1|ZSWIM7AP1|-|19p13.2|protein-coding	1.287	63561.8
NM_175873	chr5	132813302	132816786	+	3482	1	SOWAHA|ANKRD43|-|5q31.1|protein-coding	0.007	4138.11
NM_175874	chr12	14803670	14824415	+	1582	1	C12orf60|-|-|12p13.1-p12.3|protein-coding	0.631	537781
NM_175875	chr19	45764785	45769252	-	3339	1	SIX5|BOR2|DMAHP|-|19q13.32|protein-coding	0.134	33637.1
NM_175876	chr1	231332753	231337852	-	5097	1	EXOC8|EXO84|Exo84p|SEC84|-|1q42.2|protein-coding	2.559	128281
NM_175883	chr19	9185594	9188818	+	3222	1	OR7D2|HTPCRH03|OR19-10|OR19-4|-|19p13.2|protein-coding	0.018	7225.06
NM_175884	chr7	106654361	106661158	-	6795	1	CCDC71L|C7orf74|-|7q22.3|protein-coding	0.276	13272.5
NM_175886	chr7	18026771	18027846	-	1073	1	PRPS1L1|PRPS1|PRPS3|PRPSL|PRS-III|-|7p21.1|protein-coding	0.053	2148.89
NM_175900	chr16	29742465	29745990	-	2564	1	C16orf54|-|-|16p11.2|protein-coding	1.249	38673.3
NM_175921	chr5	41904344	41921636	+	5238	1	C5orf51|-|-|5p13.1|protein-coding	2.173	4816.7
NM_175922	chr6	166305300	166308392	-	3090	1	PRR18|-|-|6q27|protein-coding	0.008	10258.8
NM_176782	chr1	54609181	54623525	-	1965	1	FAM151A|C1orf179|-|-|protein-coding	0.1	2667.82
NM_176812	chr20	33811348	33854366	+	1595	1	CHMP4B|C20orf178|CHMP4A|CTPP3|CTRCT31|SNF7|SNF7-2|Shax1|VPS32B|Vps32-2|dJ553F4.4|-|20q11.22|protein-coding	1.204	10351.9
NM_176813	chr7	16859412	16881983	-	728	1	AGR3|AG-3|AG3|BCMP11|HAG3|PDIA18|hAG-3|-|7p21.1|protein-coding	0.017	1317.28
NM_176814	chr7	127370043	127392708	-	4465	1	ZNF800|-|-|7q31.33|protein-coding	5.295	16772
NM_176817	chr7	141972631	141973773	-	1140	1	TAS2R38|PTC|T2R38|T2R61|THIOT|-|7q34|protein-coding	0.366	10877.5
NM_176818	chr12	120446444	120463748	+	4231	1	GATC|15E1.2|-|12q24.31|protein-coding	4.564	171785
NM_176822	chr11	7020469	7071526	+	3809	1	NLRP14|CLR11.2|GC-LRR|NALP14|NOD5|PAN8|-|11p15.4|protein-coding	0.235	34887.8
NM_176823	chr1	153416520	153423222	+	4275	1	S100A7A|NICE-2|NICE2|S100A15|S100A7L1|S100A7f|-|1q21.3|protein-coding	0.043	93.1407
NM_176881	chr7	143183419	143184435	+	1015	1	TAS2R39|T2R39|T2R57|-|7q34|protein-coding	0.492	28008.7
NM_176882	chr7	143222037	143223079	+	1040	1	TAS2R40|GPR60|T2R40|T2R58|-|7q34|protein-coding	0.352	31734.4
NM_176884	chr12	11091287	11092313	-	1024	2	TAS2R43|T2R43|T2R52|-|12p13.2|protein-coding	0.66	119247
NM_176885	chr12	11030387	11031407	-	1018	3	TAS2R31|T2R31|T2R44|T2R53|TAS2R44|-|12p13.2|protein-coding	5.837	1.47155e+06
NM_176887	chr12	11061365	11062294	-	928	3	TAS2R46|T2R46|T2R54|-|12p13.2|protein-coding	3.505	1.05472e+06
NM_176888	chr12	11021619	11022620	-	999	3	TAS2R19|MSTP058|T2R19|T2R23|T2R48|TAS2R23|TAS2R48|-|12p13.2|protein-coding	5.045	800285
NM_176889	chr12	10995962	10998304	-	2340	3	TAS2R20|T2R20|T2R49|T2R56|TAS2R49|-|12p13.2|protein-coding	2.764	1.17516e+06
NM_176890	chr12	10985913	10986912	-	997	3	TAS2R50|T2R50|T2R51|TAS2R51|-|12p13.2|protein-coding	1.964	436750
NM_176894	chr3	151326313	151329549	-	2760	1	P2RY13|FKSG77|GPCR1|GPR86|GPR94|P2Y13|SP174|-|3q25.1|protein-coding	0.325	182063
NM_177398	chr1	165201867	165356715	-	3534	1	LMX1A|LMX1|LMX1.1|-|1q23.3|protein-coding	0.004	1343.89
NM_177400	chr10	132783181	132786147	-	2763	1	NKX6-2|GTX|NKX6.2|NKX6B|SPAX8|-|10q26.3|protein-coding	0.345	1343.89
NM_177401	chr19	1248553	1259143	+	3783	1	MIDN|-|-|19p13.3|protein-coding	0.76	57374.6
NM_177402	chr1	202590597	202710454	-	7623	1	SYT2|CMS7|MYSPC|SytII|-|1q32.1|protein-coding	0.397	3978.44
NM_177405	chr22	17178790	17199655	-	3574	1	ADA2|ADGF|CECR1|IDGFL|PAN|SNEDS|VAIHS|-|22q11.1|protein-coding	0.102	1343.89
NM_177417	chr19	45340750	45351519	+	1767	1	KLC3|KLC2|KLC2L|KLCt|KNS2B|-|19q13.32|protein-coding	0.225	1969.26
NM_177424	chr1	27773219	27824443	+	3023	1	STX12|STX13|STX14|-|1p35.3|protein-coding	1.093	871.53
NM_177437	chr7	143443453	143444409	+	955	2	TAS2R60|T2R56|T2R60|-|7q35|protein-coding	0.013	5229.18
NM_177454	chr2	186694060	186765959	+	5721	1	FAM171B|KIAA1946|-|2q32.1|protein-coding	0.244	21768.3
NM_177455	chr7	98212254	98212959	+	703	1	BHLHA15|BHLHB8|MIST1|-|7q21.3|protein-coding	0.054	3246.62
NM_177538	chr2	203238441	203305840	+	10928	1	CYP20A1|CYP-M|-|2q33.2|protein-coding	1.664	45153.2
NM_177551	chr12	122701293	122703357	-	2062	1	HCAR2|GPR109A|HCA2|HM74a|HM74b|NIACR1|PUMAG|Puma-g|-|12q24.31|protein-coding	0.156	37143.2
NM_177552	chr16	30199228	30204329	+	1389	2	SULT1A3|HAST|HAST3|M-PST|ST1A3|ST1A3/ST1A4|ST1A4|ST1A5|STM|TL-PST|-|16p11.2|protein-coding	0.291	570480
NM_177938	chr3	48989908	49007148	+	2271	1	P4HTM|EGLN4|HIFPH4|P4H-TM|PH-4|PH4|PHD4|-|3p21.31|3p21.3|protein-coding	3.634	90552.7
NM_177983	chr2	27381199	27409591	-	2198	1	PPM1G|PP2CG|PP2CGAMMA|PPP2CG|-|2p23.3|protein-coding	13.038	28946.8
NM_177998	chr4	4188726	4226894	-	1938	1	OTOP1|-|-|4p16.3|protein-coding	0.013	246.158
NM_178011	chr10	66926036	67101551	+	6044	1	LRRTM3|-|-|10q21.3|protein-coding	0.024	2215.42
NM_178019	chr5	134967907	135011696	+	1345	1	CATSPER3|CACRC|-|5q31.1|protein-coding	1.202	532532
NM_178123	chr2	179101678	179264832	-	10651	1	SESTD1|SOLO|-|2q31.2|protein-coding	1.309	572.15
NM_178126	chr17	42579515	42609374	-	3738	1	RETREG3|FAM134C|-|17q21.2|protein-coding	1.053	298636
NM_178128	chr17	74877311	74893633	-	2157	1	FADS6|FP18279|-|17q25.1|protein-coding	0.006	1955.96
NM_178129	chrX	1462581	1537185	-	4263	2	P2RY8|P2Y8|-|Xp22.33 and Yp11.2|protein-coding	0.653	312.687
NM_178167	chr16	1997654	2009821	-	3351	1	ZNF598|HEL2|-|16p13.3|protein-coding	4.627	114949
NM_178168	chr11	6845683	6846636	+	952	1	OR10A5|JCG6|OR10A1|OR11-403|-|11p15.4|protein-coding	1.406	197099
NM_178169	chr12	64610495	64697564	+	3500	1	RASSF3|RASSF5|-|12q14.2|protein-coding	0.637	4876.58
NM_178170	chr17	28728788	28743455	+	3556	1	NEK8|JCK|NEK12A|NPHP9|RHPD2|-|17q11.2|protein-coding	0.7	31135.6
NM_178171	chr17	39963004	39977768	+	2121	1	GSDMA|FKSG9|GSDM|GSDM1|-|17q21.1|protein-coding	0.024	2421.66
NM_178229	chr1	156525405	156572565	-	5973	1	IQGAP3|-|-|1q22|protein-coding	3.465	1949.3
NM_178238	chr7	100358003	100367831	+	1432	1	PILRB|FDFACT1|FDFACT2|-|7q22.1|protein-coding	15.66	893931
NM_178310	chr16	88677688	88686507	-	1735	1	SNAI3|SMUC|SNAIL3|ZNF293|Zfp293|-|16q24.2|protein-coding	0.477	671.944
NM_178312	chr20	23985053	23986875	-	966	1	GGTLC1|GGTL6|GGTLA3|GGTLA4|dJ831C21.1|dJ831C21.2|-|20p11.21|protein-coding	0.013	1337.23
NM_178348	chr1	152827473	152828097	+	622	1	LCE1A|LEP1|-|1q21.3|protein-coding	0.061	1343.89
NM_178349	chr1	152811971	152813108	+	1135	1	LCE1B|LEP2|SPRL2A|-|1q21.3|protein-coding	0.011	1323.93
NM_178352	chr1	152796721	152798181	+	456	1	LCE1D|LEP4|-|1q21.3|protein-coding	0.069	1343.89
NM_178354	chr1	152776372	152776969	+	595	1	LCE1F|LEP6|-|1q21.3|protein-coding	0.021	2787.57
NM_178422	chr1	25861484	25871253	-	3019	1	PAQR7|MPRA|PGLP|mSR|-|1p36.11|protein-coding	0.236	9992.65
NM_178428	chr1	152698345	152699442	+	607	1	LCE2A|LEP9|-|1q21.3|protein-coding	0.062	1343.89
NM_178429	chr1	152675315	152676573	+	589	1	LCE2C|LEP11|-|1q21.3|protein-coding	0.043	1343.88
NM_178439	chr2	69829660	69881384	+	4145	1	GMCL1|BTBD13|GCL|GCL1|SPATA29|-|2p13.3|protein-coding	2.593	12188.1
NM_178448	chr9	137062127	137070557	-	3806	1	SAPCD2|C9orf140|p42.3|-|9q34.3|protein-coding	1.88	2721.04
NM_178450	chr5	126867714	127030558	-	3939	1	MARCH3|MARCH-III|RNF173|-|5q23.2|protein-coding	0.609	15075.5
NM_178457	chr20	59191020	59259112	+	9396	1	ZNF831|C20orf174|-|20q13.32|protein-coding	0.028	5961
NM_178460	chr20	1534251	1557705	-	814	1	SIRPD|PTPNS1L2|dJ576H24.4|-|20p13|protein-coding	1.49	156623
NM_178468	chr20	35285731	35292425	-	3163	1	FAM83C|C20orf128|dJ614O4.7|-|20q11.22|protein-coding	0.084	3559.3
NM_178471	chrX	130384345	130385537	-	1190	1	GPR119|GPCR2|-|Xq26.1|protein-coding	0.011	1150.95
NM_178493	chr17	81952507	81961187	-	2210	1	NOTUM|hNOTUM|-|17q25.3|protein-coding	0.231	5395.5
NM_178499	chr12	119334729	119541040	+	2410	1	CCDC60|-|-|12q24.23|protein-coding	0.005	565.497
NM_178507	chr11	120211032	120230334	+	2256	1	OAF|NS5ATP13TP2|-|11q23.3|protein-coding	0.988	5694.88
NM_178509	chr17	54968765	55173632	+	15570	1	STXBP4|Synip|-|17q22|protein-coding	0.522	206327
NM_178510	chr11	113387779	113400416	+	2543	1	ANKK1|PKK2|sgK288|-|11q23.2|protein-coding	0.002	1264.05
NM_178511	chr19	47274885	47275723	+	836	1	INAFM1|PRR24|-|19q13.32|protein-coding	0.415	25513.9
NM_178516	chr16	67184379	67190136	-	2413	1	EXOC3L1|EXOC3L|-|16q22.1|protein-coding	0.026	8176.42
NM_178523	chr19	52113091	52139938	-	4350	1	ZNF616|-|-|19q13.41|protein-coding	1.61	2494.84
NM_178527	chr1	173500460	173603072	-	4380	1	SLC9C2|SLC9A11|-|1q25.1|protein-coding	0.019	1343.89
NM_178536	chr9	136952273	136955497	+	724	1	LCN12|-|-|9q34.3|protein-coding	0.061	6553.11
NM_178539	chr12	61708248	62192839	-	4129	1	TAFA2|FAM19A2|TAFA-2|-|12q14.1|protein-coding	0.078	12041.8
NM_178543	chr17	79730943	79742219	+	2008	1	ENPP7|ALK-SMase|E-NPP 7|NPP-7|NPP7|-|17q25.3|protein-coding	0.013	2661.16
NM_178548	chr1	35573314	35595326	+	2234	1	TFAP2E|AP2E|-|1p34.3|protein-coding	0.611	106493
NM_178553	chr2	27136849	27139410	-	2002	1	PRR30|C2orf53|-|2p23.3|protein-coding	0.006	1523.51
NM_178557	chr4	2059327	2069089	+	6051	1	NAT8L|CML3|NACED|NAT8-LIKE|-|4p16.3|protein-coding	0.393	11855.5
NM_178561	chr7	143755089	143757696	-	2601.7	3	CTAGE6|CTAGE6P|-|7q35|protein-coding	0.005	5834.6
NM_178568	chr17	1934677	2025334	-	3610	1	RTN4RL1|NGRH2|NgR3|-|17p13.3|protein-coding	0.005	1157.61
NM_178570	chr11	57460528	57477534	+	2219	1	RTN4RL2|NGRH1|NgR2|-|11q12.1|protein-coding	0.825	3911.91
NM_178571	chr17	15732277	15744784	+	1852	1	TBC1D26|-|-|17p12|protein-coding	0.061	16871.8
NM_178815	chr10	18659431	18681639	+	7162	1	ARL5B|ARL8|-|10p12.31|protein-coding	0.526	38227.6
NM_178828	chr9	87882877	87888902	+	4424	1	SPATA31E1|C9orf79|FAM75E1|-|9q22.1|protein-coding	0.011	1150.95
NM_178829	chr7	142939484	142940865	+	781	2	LLCFC1|C7orf34|ctm-1|-|7q34|protein-coding	0.137	16166.6
NM_178831	chr7	100200655	100272232	-	2731	1	CASTOR3|GATS|STAG3OS|-|7q22.1|protein-coding	0.701	34495.3
NM_178836	chr17	17200995	17206333	-	2574	1	PLD6|ZUC|-|17p11.2|protein-coding	2.25	10465
NM_178840	chr1	16004236	16008807	+	3035	1	SRARP|C1orf64|ERRF|-|1p36.13|protein-coding	0.004	6473.28
NM_178844	chr16	3539036	3577403	-	6388	1	NLRC3|CLR16.2|NOD3|-|16p13.3|protein-coding	2.584	19606.1
NM_178857	chr8	10606350	10655143	-	7993	2	RP1L1|DCDC4B|-|8p23.1|protein-coding	0.011	3978.43
NM_178859	chr15	65045387	65053397	+	918	1	SLC51B|OSTB|OSTBETA|-|15q22.31|protein-coding	0.028	977.978
NM_178862	chr3	31532925	31637616	+	4089	1	STT3B|CDG1X|SIMP|STT3-B|-|3p23|protein-coding	9.304	54573.8
NM_178863	chr16	29906340	29926226	-	1707	1	KCTD13|BACURD1|FKSG86|PDIP1|POLDIP1|hBACURD1|-|16p11.2|protein-coding	1.576	47874.3
NM_180989	chr13	94601857	94634661	+	8873	1	GPR180|ITR|-|13q32.1|protein-coding	2.332	10491.6
NM_180990	chr17	76079182	76082806	+	1464	1	ZACN|L2|LGICZ|LGICZ1|ZAC|ZAC1|-|17q25.1|protein-coding	2.963	19206.9
NM_180991	chr5	102233986	102296284	-	5054	1	SLCO4C1|OATP-H|OATP-M1|OATP4C1|OATPX|PRO2176|SLC21A20|-|5q21.1|protein-coding	0.446	3526.04
NM_181078	chr16	27402174	27452042	+	4826	1	IL21R|CD360|IMD56|NILR|-|16p12.1|protein-coding	0.025	1343.89
NM_181426	chr3	180614008	180679489	-	3826	1	CCDC39|CILD14|FAP59|-|3q26.33|protein-coding	2.332	1343.89
NM_181429	chr12	11185993	11186937	-	943	2	TAS2R42|T2R24|T2R42|T2R55|TAS2R55|-|12p13.2|protein-coding	0.743	37083.3
NM_181449	chr17	74609885	74623738	-	3497	1	CD300E|CD300LE|CLM-2|CLM2|CMRF35-A5|IREM-2|IREM2|PIgR-2|PIgR2|-|17q25.1|protein-coding	0.031	1536.82
NM_181453	chr2	108449206	108509415	+	6884	1	GCC2|GCC185|RANBP2L4|REN53|-|2q12.3|protein-coding	7.844	35100.7
NM_181501	chr5	52787916	52959209	+	10705	1	ITGA1|CD49a|VLA1|-|5q11.2|protein-coding	0.045	95469.3
NM_181503	chr13	37000786	37009614	+	1153	1	EXOSC8|CIP3|EAP2|OIP2|PCH1C|RRP43|Rrp43p|bA421P11.3|p9|-|13q13.3|protein-coding	12.148	69662.6
NM_181506	chr5	62578819	62581446	+	2159	1	LRRC70|SLRN|-|5q12.1|protein-coding	1.313	403965
NM_181514	chr11	68891278	68903832	-	684	1	MRPL21|L21mt|MRP-L21|-|11q13.3|protein-coding	3.647	73022.3
NM_181532	chrX	48826513	48829869	+	822	1	ERAS|HRAS2|HRASP|-|Xp11.23|protein-coding	0.038	98063.9
NM_181535	chr17	40792196	40799959	-	1682	1	KRT28|K25IRS4|KRT25D|-|17q21.2|protein-coding	0.026	1343.88
NM_181537	chr17	40776808	40782550	-	1618	1	KRT27|K25IRS3|KRT25C|-|17q21.2|protein-coding	0.012	1337.24
NM_181538	chr7	99923266	99929620	-	1116	1	GJC3|CX29|CX30.2|CX31.3|GJE1|-|7q22.1|protein-coding	0.447	4710.26
NM_181575	chr2	74526652	74529706	-	1444	1	AUP1|-|-|2p13.1|protein-coding	21.473	217444
NM_181602	chr21	30613686	30613904	-	217	1	KRTAP6-1|C21orf103|KAP6.1|-|21q22.11|protein-coding	0.087	1337.23
NM_181610	chr21	30496824	30497165	-	339	1	KRTAP19-4|KAP19.4|-|21q22.11|protein-coding	0.037	239.505
NM_181612	chr21	30541535	30541864	-	327	1	KRTAP19-6|KAP19.6|-|21q22.11|protein-coding	0.019	1317.27
NM_181614	chr21	30560875	30561313	-	436	1	KRTAP19-7|KAP19.7|-|21q22.11|protein-coding	0.014	1796.29
NM_181615	chr21	30616425	30616699	+	272	1	KRTAP20-1|KAP20.1|-|21q22.11|protein-coding	0.023	1337.23
NM_181623	chr21	30440279	30440869	+	588	1	KRTAP15-1|KAP15.1|-|21q22.11|protein-coding	0.043	279.422
NM_181645	chr11	93330717	93438471	+	2651	1	DEUP1|CCDC67|-|11q21|protein-coding	0.052	23957.1
NM_181646	chr7	88759700	89338528	+	5817	1	ZNF804B|-|-|7q21.13|protein-coding	0.026	1343.89
NM_181654	chr18	59295404	59318649	-	1959	1	CPLX4|CPX-IV|CPXIV|-|18q21.32|protein-coding	0.019	1343.89
NM_181655	chr17	67991099	67993606	-	1375	1	C17orf58|-|-|17q24.2|protein-coding	1.245	29499
NM_181672	chrX	71533104	71575892	+	5411	1	OGT|HINCUT-1|HRNT1|MRX106|O-GLCNAC|OGT1|-|Xq13.1|protein-coding	39.985	28022
NM_181701	chr9	136206337	136245841	-	4512	1	QSOX2|QSCN6L1|SOXN|-|9q34.3|protein-coding	3.573	2760.96
NM_181706	chr11	31369860	31432835	+	2963	1	DNAJC24|DPH4|JJJ3|ZCSL3|-|11p13|protein-coding	1.997	4244.55
NM_181707	chr17	60422489	60431426	+	967	1	C17orf64|-|-|17q23.2|protein-coding	0.118	126359
NM_181708	chr12	49836043	49843106	-	3222	1	BCDIN3D|-|-|12q13.12|protein-coding	0.525	2687.78
NM_181713	chr2	23940463	24004909	+	6013	1	UBXN2A|UBXD4|-|2p23.3|protein-coding	0.877	57235
NM_181715	chr1	153947676	153958612	-	2614	1	CRTC2|TORC-2|TORC2|-|1q21.3|protein-coding	1.778	746297
NM_181716	chr17	16342538	16353469	-	1124	1	CENPV|3110013H01Rik|CENP-V|PRR6|p30|-|17p11.2|protein-coding	2.815	6692.82
NM_181718	chr16	29900488	29906056	+	1811	1	ASPHD1|-|-|16p11.2|protein-coding	0.227	3712.32
NM_181721	chr11	118971761	118981287	+	977.5	2	FOXR1|DLNB13|FOXN5|-|11q23.3|protein-coding	0.116	2874.05
NM_181724	chr12	108589851	108598084	-	2658	1	TMEM119|OBIF|-|12q23.3|protein-coding	0.012	665.291
NM_181725	chr17	62423885	62450093	+	2508	1	METTL2A|METTL2|-|17q23.2|protein-coding	1.413	16093.4
NM_181726	chr4	185396841	185400237	+	773	1	ANKRD37|Lrp2bp|-|4q35.1|protein-coding	0.858	69429.7
NM_181727	chr3	57060664	57075432	+	2186	1	SPATA12|SRG5|-|3p14.3|protein-coding	0.012	5794.68
NM_181744	chr6	47782039	47826380	+	3473	1	OPN5|GPR136|GRP136|PGR12|TMEM13|-|6p12.3|protein-coding	0.02	1330.58
NM_181775	chr7	132484762	132648688	-	1993	1	PLXNA4|FAYV2820|PLEXA4|PLXNA4A|PLXNA4B|PRO34003|-|7q32.3|protein-coding	0.006	5954.35
NM_181787	chr8	94719900	94793835	+	6175	1	DPY19L4|-|-|8q22.1|protein-coding	3.592	16798.6
NM_181788	chr12	48328980	48330279	+	1297	1	H1FNT|H1.7|H1T2|-|12q13.11|protein-coding	0.044	2534.76
NM_181808	chr4	2071918	2242121	-	3225	1	POLN|POL4P|-|4p16.3|protein-coding	0.725	14077.6
NM_181809	chr1	39491636	39529869	+	5627	1	BMP8A|-|-|1p34.3|protein-coding	6.02	10884.2
NM_181836	chr5	115613210	115626036	-	3913	1	TMED7|CGI-109|p24g3|p24gamma3|p27|-|5q22.3|protein-coding	1.695	6047.49
NM_181842	chr6	31899613	31902086	-	1959.4	5	ZBTB12|Bat9|C6orf46|D6S59E|G10|NG35|-|6p21.33|protein-coding	0.667	17743.3
NM_181844	chr17	7023050	7029644	+	3516	1	BCL6B|BAZF|ZBTB28|ZNF62|-|17p13.1|protein-coding	0.093	2222.07
NM_181885	chr1	155941689	155942834	+	1144	1	RXFP4|GPCR142|GPR100|RLN3R2|RXFPR4|-|1q22|protein-coding	1.733	51852.8
NM_181900	chr15	81309053	81324141	-	4879	1	STARD5|-|-|15q25.1|protein-coding	0.685	9546.92
NM_182476	chr14	73950302	73963670	+	2095	1	COQ6|CGI-10|CGI10|COQ10D6|-|14q24.3|protein-coding	1.426	16971.6
NM_182488	chr13	27066156	27171811	-	4401	1	USP12|UBH1|USP12L1|-|13q12.13|protein-coding	2.956	20763.7
NM_182489	chr7	135231979	135258663	+	1153	1	STRA8|-|-|7q33|protein-coding	0.033	4025.01
NM_182495	chr11	114678527	114707069	+	1860	1	NXPE2|FAM55B|-|11q23.2-q23.3|protein-coding	0.044	1051.16
NM_182496	chr12	95867048	95942614	-	1900	1	CCDC38|-|-|12q23.1|protein-coding	0.226	27210.4
NM_182498	chr19	43607224	43619629	-	1157	1	ZNF428|C19orf37|Zfp428|-|19q13.31|protein-coding	1.326	74891.8
NM_182500	chr2	11133128	11151317	+	5502	1	C2orf50|-|-|2p25.1|protein-coding	0.032	1836.2
NM_182509	chr14	77474395	77498816	-	2585	1	ISM2|TAIL1|THSD3|-|14q24.3|protein-coding	0.02	1403.76
NM_182511	chr18	72536681	72544342	-	2740	1	CBLN2|-|-|18q22.3|protein-coding	0.018	1343.89
NM_182515	chr19	21082203	21125080	+	8731	1	ZNF714|-|-|19p12|protein-coding	1.932	59676.6
NM_182521	chr2	186827475	186849170	-	2440	1	ZSWIM2|MEX|ZZZ2|-|2q32.1|protein-coding	0.01	59.8762
NM_182527	chr22	29720003	29731831	+	3325	1	CABP7|CALN2|-|22q12.2|protein-coding	0.053	4204.63
NM_182530	chr12	69825227	69959097	+	3563	1	MYRFL|C12orf15|C12orf28|bcm1377|-|12q15|protein-coding	0.188	137995
NM_182536	chr2	68945232	68952893	-	715	1	GKN2|BRICD1B|GDDR|PRO813|TFIZ1|VLTI465|-|2p13.3|protein-coding	0.018	1616.66
NM_182539	chr6	44278735	44297698	-	3078	1	TCTE1|D6S46|DRC5|FAP155|-|6p21.1|protein-coding	0.08	264526
NM_182541	chrX	103710909	103714032	+	727	1	TMEM31|-|-|Xq22.2|protein-coding	0.026	5335.63
NM_182553	chr11	66278175	66284206	+	1366	1	CNIH2|CNIH-2|Cnil|-|11q13.2|protein-coding	0.61	57095.2
NM_182557	chr11	118893875	118910542	-	9633	1	BCL9L|B9L|BCL9-2|DLNB11|-|11q23.3|protein-coding	0.082	13625.1
NM_182559	chr12	50842926	50887880	+	1446	1	TMPRSS12|CT151|-|12q13.12|protein-coding	0.044	2574.67
NM_182562	chr15	98437162	98514336	-	3243	1	FAM169B|-|-|15q26.3|protein-coding	0.019	931.407
NM_182563	chr16	2209253	2211068	-	1023	1	BRICD5|C16orf79|-|16p13.3|protein-coding	0.938	306340
NM_182565	chr17	76265348	76271298	+	1441	1	UBALD2|FAM100B|-|17q25.1|protein-coding	0.548	5541.86
NM_182573	chr19	43795927	43820656	-	2466	1	LYPD5|PRO4356|-|19q13.31|protein-coding	0.013	1330.58
NM_182577	chr19	463346	474983	-	1598	1	ODF3L2|C19orf19|-|19p13.3|protein-coding	0.004	259.463
NM_182581	chr1	162373203	162376854	-	1690	1	SPATA46|C1orf111|HSD20|-|1q23.3|protein-coding	0.037	5069.52
NM_182584	chr20	32631625	32673941	-	5095	1	C20orf203|-|-|20q11.21|protein-coding	0.156	17011.5
NM_182588	chr2	107826932	107892544	+	7147	1	RGPD4|RGP4|-|2q12.3|protein-coding	0.06	518.927
NM_182592	chr4	44622337	44651641	-	929	1	YIPF7|FinGER9|-|4p12|protein-coding	0.075	27117.2
NM_182632	chr5	1225381	1246189	+	2081	1	SLC6A18|Xtrp2|-|5p15.33|protein-coding	0.046	7045.42
NM_182640	chr2	105038069	105099960	+	1401	1	MRPS9|MRP-S9|RPMS9|S9mt|-|2q12.1|protein-coding	4.981	12959.9
NM_182658	chr20	33055331	33073637	+	1539	1	BPIFB3|C20orf185|LPLUNC3|RYA3|-|20q11.21|protein-coding	0.004	1343.89
NM_182663	chr1	206507531	206589447	+	3790	1	RASSF5|Maxp1|NORE1|NORE1A|NORE1B|RAPL|RASSF3|-|1q32.1|protein-coding	1.448	143570
NM_182703	chr15	64911902	64958691	+	3084	1	ANKDD1A|-|-|15q22.31|protein-coding	0.7	7378.07
NM_182705	chr17	439980	445940	-	3752.5	2	RFLNB|CFM1|FAM101B|-|17p13.3|protein-coding	0.502	32213.4
NM_182752	chr1	3625015	3630127	+	2394	1	TPRG1L|FAM79A|h-mover|mover|-|1p36.32|protein-coding	0.612	18368.7
NM_182757	chr6	18387350	18468874	+	5026	1	RNF144B|IBRDC2|PIR2|bA528A10.3|p53RFP|-|6p22.3|protein-coding	0.108	8948.15
NM_182762	chr7	20134656	20217384	-	9143	1	MACC1|7A5|SH3BP4L|-|7p21.1|protein-coding	0.204	9340.68
NM_182798	chr5	38403541	38465480	+	4144	1	EGFLAM|AGRINL|AGRNL|PIKA|-|5p13.2-p13.1|protein-coding	0.012	944.712
NM_182828	chr2	20667144	20679241	+	9261	1	GDF7|BMP12|-|2p24.1|protein-coding	0.31	4583.84
NM_182830	chr14	46839625	47343246	-	5229	1	MDGA2|MAMDC1|c14_5286|-|14q21.3|protein-coding	0.027	1210.83
NM_182833	chr11	77216558	77301666	-	2578	1	GDPD4|GDE6|-|11q13.5|protein-coding	0.01	2667.82
NM_182905	chr9	14475	29739	-	1860	1	WASHC1|FAM39E|WASH|WASH1|-|9p24.3|protein-coding	1.531	27350.1
NM_182919	chr19	4815924	4831742	-	2718	1	TICAM1|IIAE6|MyD88-3|PRVTIRB|TICAM-1|TRIF|-|19p13.3|protein-coding	0.137	6952.29
NM_182924	chr7	1434359	1459470	-	3077	1	MICALL2|JRAB|MICAL-L2|-|7p22.3|protein-coding	0.158	12633.9
NM_182971	chr14	93347182	93348356	+	538	2	COX8C|COX8-3|-|14q32.12|protein-coding	0.176	15501.3
NM_182973	chr19	2389771	2426258	+	3346	1	TMPRSS9|-|-|19p13.3|protein-coding	1.876	1071.12
NM_183075	chr4	107931549	107953461	+	4761	1	CYP2U1|P450TEC|SPG49|SPG56|-|4q25|protein-coding	0.601	84744.7
NM_183242	chr1	92080345	92147840	+	1392	1	BTBD8|-|-|1p22.1|protein-coding	0.812	1343.89
NM_183374	chr10	93060798	93069540	+	2870	1	CYP26C1|FFDD4|-|10q23.33|protein-coding	0.189	111217
NM_183376	chr15	97960703	97973833	+	4052	1	ARRDC4|-|-|15q26.2|protein-coding	1.856	4370.96
NM_183387	chr14	88612431	88792953	-	9726	1	EML5|EMAP-2|EMAP-5|-|14q31.3|protein-coding	2.952	8642.13
NM_194249	chr5	140670794	140673576	-	1589	1	DND1|RBMS4|-|5q31.3|protein-coding	2.142	740848
NM_194250	chr2	184598529	184939491	+	4520	1	ZNF804A|C2orf10|-|2q32.1|protein-coding	0.622	41607.3
NM_194251	chr5	146514854	146516113	-	1258	1	GPR151|GALR4|GALRL|GPCR|GPCR-2037|PGR7|-|5q32|protein-coding	0.502	62923.2
NM_194285	chr11	18606403	18634342	-	5593	1	SPTY2D1|Spt2|-|11p15.1|protein-coding	1.522	25953
NM_194291	chr8	124310918	124372699	-	4298	1	TMEM65|-|-|8q24.13|protein-coding	2.376	1337.23
NM_194296	chr5	139396767	139404087	-	670	1	SPATA24|CCDC161|T6441|-|5q31.2|protein-coding	1.263	5375.55
NM_194300	chr7	31553002	31656502	+	6816	1	ITPRID1|CCDC129|-|7p14.3|protein-coding	0.019	911.448
NM_194312	chr2	238100340	238133287	+	4642	1	ESPNL|-|-|2q37.3|protein-coding	0.001	26744.7
NM_194313	chr9	34252380	34329268	-	6280	1	KIF24|C9orf48|bA571F15.4|-|9p13.3|protein-coding	4.811	84871.2
NM_194314	chr1	197153684	197200542	-	8462	1	ZBTB41|FRBZ1|ZNF924|-|1q31.3|protein-coding	1.181	48985.4
NM_194318	chr13	31199975	31332274	+	4196	1	B3GLCT|B3GALTL|B3GTL|B3Glc-T|Gal-T|beta3Glc-T|-|13q12.3|protein-coding	1.011	42039.7
NM_194326	chr22	39529093	39532748	-	814	1	RPS19BP1|AROS|S19BP|-|22q13.1|protein-coding	3.662	31947.2
NM_194449	chr18	62715541	62980433	+	6280	1	PHLPP1|PHLPP|PLEKHE1|PPM3A|SCOP|-|18q21.33|protein-coding	2.145	13904.6
NM_197941	chr5	65148738	65481920	-	7282	1	ADAMTS6|ADAM-TS 6|ADAM-TS6|ADAMTS-6|-|5q12.3|protein-coding	0.684	38926.2
NM_197956	chr9	128061233	128067320	-	3394	1	NAIF1|C9orf90|bA379C10.2|-|9q34.11|protein-coding	0.558	103180
NM_197964	chr7	139341337	139346328	+	1010	1	FMC1|C7orf55|HSPC268|-|7q34|protein-coding	0.694	8429.23
NM_197965	chr4	86823468	86849384	-	1615	1	SLC10A6|SOAT|-|4q21.3|protein-coding	0.274	10877.5
NM_197975	chr5	180988846	181006727	+	2429	1	BTNL3|BTN9.1|BTNLR|-|5q35.3|protein-coding	0.016	1157.6
NM_198066	chr14	52775193	52791607	-	3859	1	GNPNAT1|GNA1|GNPNAT|Gpnat1|-|14q22.1|protein-coding	1.879	38420.5
NM_198075	chr11	537527	554912	+	2749	2	LRRC56|CILD39|-|11p15.5|protein-coding	1.787	76368.7
NM_198077	chr1	85249954	85259662	-	3248	1	C1orf52|gm117|-|1p22.3|protein-coding	1.824	25068.1
NM_198097	chr7	6798935	6826295	-	1819	1	CCZ1B|C7orf28A|C7orf28B|CCZ1|H_NH0577018.2|-|7p22.1|protein-coding	2.607	32892
NM_198137	chr1	26190628	26202542	+	1408	1	CATSPER4|-|-|1p36.11|protein-coding	0.018	1343.89
NM_198147	chr17	29560547	29567037	-	3488	1	ABHD15|-|-|17q11.2|protein-coding	1.278	188497
NM_198149	chr1	201888677	201892587	+	1646	1	SHISA4|C1orf40|TMEM58|-|1q32.1|protein-coding	0.096	142040
NM_198150	chr5	95555101	95605102	+	3355	1	ARSK|TSULF|-|5q15|protein-coding	0.277	103127
NM_198152	chr3	191267168	191330536	-	2384	1	UTS2B|U2B|URP|UTS2D|-|3q28|protein-coding	0.066	144641
NM_198153	chr6	41228349	41238882	+	2537	1	TREML4|TLT-4|TLT4|-|6p21.1|protein-coding	0.037	1330.58
NM_198180	chr9	130892709	130896812	-	1647	1	QRFP|26RFa|P518|-|9q34.12|protein-coding	0.541	8741.92
NM_198182	chr2	9951693	10002277	+	3550	1	GRHL1|LBP32|MGR|NH32|TFCP2L2|-|2p25.1|protein-coding	0.528	6.65291
NM_198184	chr3	191199241	191265614	+	3223	1	OSTN|MUSCLIN|-|3q28|protein-coding	0.004	73.182
NM_198276	chr2	62500219	62506195	-	1647	1	TMEM17|-|-|2p15|protein-coding	0.054	1343.89
NM_198281	chr4	89236383	89307800	-	14033	1	GPRIN3|GRIN3|-|4q22.1|protein-coding	0.012	3838.73
NM_198283	chr6	65334913	65579804	-	2218	1	EYS|C6orf178|C6orf179|C6orf180|EGFL10|EGFL11|RP25|SPAM|bA166P24.2|bA307F22.3|bA74E24.1|dJ1018A4.2|dJ22I17.2|dJ303F19.1|-|6q12|protein-coding	0.011	2687.78
NM_198317	chr1	960584	965719	+	2553	1	KLHL17|-|-|1p36.33|protein-coding	0.962	228734
NM_198321	chr5	154190733	154420983	+	5943	1	GALNT10|GALNACT10|PPGALNACT10|PPGANTASE10|-|5q33.2|protein-coding	1.523	6573.07
NM_198404	chr13	45192853	45201045	-	2120	1	KCTD4|bA321C24.3|-|13q14.12-q14.13|protein-coding	1.758	378504
NM_198447	chr1	204198163	204213988	-	769	1	GOLT1A|CGI-141|GOT1|HMFN1187|YMR292W|hGOT1b|-|1q32.1|protein-coding	0.008	1343.89
NM_198449	chr5	50396192	50441288	-	4191	1	EMB|GP70|-|5q11.1|protein-coding	7.503	24868.6
NM_198467	chr7	77696459	77783022	+	6396	1	RSBN1L|-|-|7q11.23|protein-coding	2.976	63176
NM_198471	chr19	8322584	8343262	-	2774	1	KANK3|ANKRD47|-|19p13.2|protein-coding	0.15	3066.99
NM_198475	chr17	44353215	44363853	-	3128	1	FAM171A2|-|-|17q21.31|protein-coding	0.024	3592.57
NM_198477	chr19	42428286	42442946	-	1066	1	CXCL17|DMC|Dcip1|UNQ473|VCC-1|VCC1|-|19q13.2|protein-coding	2.245	41740.3
NM_198478	chr19	45149750	45160150	-	4682	1	NKPD1|-|-|19q13.32|protein-coding	0.287	18009.4
NM_198483	chr2	218069015	218090581	+	2746	1	RUFY4|ZFYVE31|-|2q35|protein-coding	0.018	2255.33
NM_198488	chr8	143723933	143733779	-	5625	2	FAM83H|AI3|AI3A|-|8q24.3|protein-coding	0.218	5049.56
NM_198489	chr11	118998138	119015792	+	1240	2	CCDC84|DLNB14|-|11q23.3|protein-coding	5.745	272669
NM_198493	chr1	173608336	173669851	-	2652	1	ANKRD45|CT117|-|1q25.1|protein-coding	0.036	1397.11
NM_198495	chr7	144266674	144269299	+	2618.7	6	CTAGE4|cTAGE-4|-|7q35|protein-coding	0.022	6533.15
NM_198498	chr11	111245725	111286401	+	1336	1	C11orf53|-|-|11q23.1|protein-coding	0.005	1343.89
NM_198504	chr3	142961239	142963674	-	2433	1	PAQR9|-|-|3q23|protein-coding	0.01	146.364
NM_198505	chr3	193274789	193378753	-	3906	1	ATP13A5|-|-|3q29|protein-coding	0.021	1157.61
NM_198506	chr4	109848107	109872315	+	3655	1	LRIT3|CSNB1F|FIGLER4|-|4q25|protein-coding	0.131	51486.8
NM_198507	chr5	100535374	100586740	+	1281	1	FAM174A|HGS_RE408|NS5ATP6|TMEM157|UNQ1912|-|5q21.1|protein-coding	0.38	21382.4
NM_198508	chr7	139452690	139483673	-	2151	1	KLRG2|CLEC15B|-|7q34|protein-coding	0.038	2667.82
NM_198510	chrX	54748918	54798255	-	4949	1	ITIH6|ITIH5L|UNQ6369|dJ14O9.1|-|Xp11.22|protein-coding	0.063	1330.58
NM_198512	chrX	70177483	70205704	+	1703	1	DGAT2L6|DC3|-|Xq13.1|protein-coding	0.082	3572.61
NM_198514	chr10	113854661	113917192	+	11036	1	NHLRC2|FINCA|-|10q25.3|protein-coding	3.178	246716
NM_198526	chr15	90001324	90082191	+	4669	1	ZNF710|-|-|15q26.1|protein-coding	0.798	14829.3
NM_198532	chr19	2274631	2282175	-	2558	1	PEAK3|C19orf35|-|19p13.3|protein-coding	0.955	34269.1
NM_198535	chr19	9291140	9309838	-	6750	1	ZNF699|hang|-|19p13.2|protein-coding	1.04	1303.97
NM_198540	chr19	41425359	41428730	-	1869	1	B3GNT8|B3GALT7|BGALT15|beta3Gn-T8|-|19q13.2|protein-coding	0.493	116765
NM_198552	chr1	231018958	231040254	-	1499	1	FAM89A|C1orf153|-|1q42.2|protein-coding	0.522	1343.88
NM_198557	chr2	151247940	151261863	-	4170	1	RBM43|C2orf38|-|2q23.3|protein-coding	0.416	5688.24
NM_198562	chr3	49268596	49277232	-	3743	1	C3orf62|-|-|3p21.31|protein-coding	2.971	838706
NM_198563	chr3	52836756	52897548	-	4692	1	STIMATE|TMEM110|-|3p21.1|protein-coding	2.704	123019
NM_198565	chr3	196639694	196662003	+	2550	1	NRROS|ELLP3030|GARPL1|LRRC33|UNQ3030|-|3q29|protein-coding	2.117	207850
NM_198566	chr5	43486709	43515148	-	2487	1	C5orf34|-|-|5p12|protein-coding	5.693	160901
NM_198568	chr6	87282980	87329278	-	2274	1	GJB7|CX25|bA136M9.1|connexin25|-|6q14.3-q15|protein-coding	0.38	351872
NM_198570	chr7	49773638	49921950	+	11316	1	VWC2|PSST739|UNQ739|-|7p12.2|protein-coding	0.01	452.398
NM_198578	chr12	40224997	40369284	+	9185	1	LRRK2|AURA17|DARDARIN|PARK8|RIPK7|ROCO2|-|12q12|protein-coding	0.395	15547.8
NM_198580	chr19	17470524	17506168	+	3500	1	SLC27A1|ACSVL5|FATP|FATP-1|FATP1|-|19p13.11|protein-coding	1.514	1210.83
NM_198581	chr2	112275597	112340059	+	11525	1	ZC3H6|ZC3HDC6|-|2q14.1|protein-coding	1.448	12421
NM_198584	chr8	85245458	85284073	+	3875	1	CA13|CAXIII|-|8q21.2|protein-coding	0.184	11369.8
NM_198681	chr1	6466092	6520061	-	5249	1	PLEKHG5|CMTRIC|DSMA4|GEF720|Syx|Tech|-|1p36.31|protein-coding	0.078	151912
NM_198689	chr21	44600597	44602174	+	1575	1	KRTAP10-7|KAP10.7|KAP18.7|KRTAP18-7|-|21q22.3|protein-coding	0.008	1516.86
NM_198691	chr21	44538981	44540195	-	1212	1	KRTAP10-1|KAP10.1|KAP18-1|KAP18.1|KRTAP10.1|KRTAP18-1|KRTAP18.1|-|21q22.3|protein-coding	0.021	3672.4
NM_198722	chr3	49716829	49719684	-	2853	1	AMIGO3|ALI3|AMIGO-3|-|3p21.31|protein-coding	2.765	843988
NM_198834	chr17	37084992	37406836	-	9955.5	2	ACACA|ACAC|ACACAD|ACC|ACC1|ACCA|-|17q12|protein-coding	2.511	53156.7
NM_198850	chr19	43475103	43504833	-	2471	1	PHLDB3|-|-|19q13.31|protein-coding	0.307	22493.5
NM_198887	chr6	149724316	149746529	-	3820	1	NUP43|bA350J20.1|p42|-|6q25.1|protein-coding	2.921	15042.2
NM_198923	chr11	68980021	68980986	-	964	1	MRGPRD|MRGD|TGR7|-|11q13.3|protein-coding	0.314	2075.71
NM_198924	chr7	72959477	72969466	+	1351	2	TRIM73|TRIM50B|-|7q11.23|protein-coding	0.837	367799
NM_198944	chr19	14799174	14800136	-	961	1	OR7C1|CIT-HSP-146E8|HSTPCR86P|OR19-5|OR7C4|TPCR86|-|19p13.12|protein-coding	0.02	1317.28
NM_198965	chr12	27958084	27972733	-	1570	1	PTHLH|BDE2|HHM|PLP|PTHR|PTHRP|-|12p11.22|protein-coding	0.064	718.513
NM_198976	chr20	58981256	58995113	+	2220	1	NELFCD|HSPC130|NELF-C|NELF-D|TH1|TH1L|-|20q13.32|protein-coding	5.137	11549.4
NM_198992	chr12	33374238	33439819	-	4452	1	SYT10|-|-|12p11.1|protein-coding	0.004	1343.88
NM_198996	chr21	14108814	14206949	-	1639	1	LIPI|CT17|LPDL|PLA1C|PRED5|mPA-PLA1 beta|-|21q11.2|protein-coding	0.324	172.976
NM_199001	chr9	137225174	137226315	+	758	1	CYSRT1|C9orf169|-|9q34.3|protein-coding	0.108	8143.15
NM_199051	chr1	190097659	190477864	-	3117	1	BRINP3|DBCCR1L|DBCCR1L1|FAM5C|-|1q31.1|protein-coding	0.022	665.29
NM_199069	chr3	49022121	49023493	+	893	1	NDUFAF3|2P1|C3orf60|E3-3|MC1DN18|-|3p21.31|protein-coding	5.127	327682
NM_199135	chr9	68302867	68305084	+	2215	1	FOXD4L3|FOXD4B|FOXD4L2|FOXD4L4|FOXD6|-|9q21.11|protein-coding	0.068	202707
NM_199173	chr1	156242184	156243317	+	500	1	BGLAP|BGP|OC|OCN|-|1q22|protein-coding	0.606	70800.2
NM_199203	chr20	50081124	50153798	-	2908	1	TMEM189-UBE2V1|CROC-1B|CROC1B|KUA-UEV|-|20q13.13|protein-coding	2.86	3718.97
NM_199242	chr17	75827226	75844717	-	4358	1	UNC13D|FHL3|HLH3|HPLH3|Munc13-4|-|17q25.1|protein-coding	1.54	39305.4
NM_199243	chr5	95620087	95622142	+	2053	1	GPR150|PGR11|-|5q15|protein-coding	0.018	4923.15
NM_199244	chr9	65737146	65738396	+	1249	1	FOXD4L4|FOXD4L2|FOXD4b|bA460E7.2|-|9q21.11|protein-coding	0.081	196201
NM_199262	chr17	47844908	47855697	-	3619	1	SP6|EPFN|EPIPROFIN|KLF14|-|17q21.32|protein-coding	0.019	2062.4
NM_199285	chr19	42302132	42310821	+	1525	1	PRR19|-|-|19q13.2|protein-coding	0.087	61652.5
NM_199287	chr17	81666737	81673897	+	2085	1	CCDC137|RaRF|-|17q25.3|protein-coding	6.149	485163
NM_199290	chr17	61590423	61591219	-	794	1	NACA2|ANAC|NACAL|-|17q23.2|protein-coding	0.406	6286.99
NM_199294	chr1	10430433	10442808	+	898	1	CENPS|APITD1|CENP-S|FAAP16|MHF1|-|1p36.22|protein-coding	2.581	50182.9
NM_199341	chr19	48170680	48197620	+	3594	1	ZSWIM9|C19orf68|-|19q13.33|protein-coding	0.209	185077
NM_199342	chr1	42807052	42817397	-	802	1	SVBP|CCDC23|-|1p34.2|protein-coding	1.276	312780
NM_199344	chr1	168226004	168253021	+	11030	1	SFT2D2|UNQ512|dJ747L4.C1.2|-|1q24.2|protein-coding	2.525	15241.8
NM_199346	chr2	24114809	24123334	-	1386	1	PFN4|-|-|2p23.3|protein-coding	0.857	149438
NM_199350	chr9	129612225	129620776	-	1611	1	C9orf50|-|-|9q34.11|protein-coding	0.02	6453.32
NM_199351	chr1	166908187	166975540	-	13348	1	ILDR2|C1orf32|dJ782G3.1|-|1q24.1|protein-coding	0.164	27390
NM_199352	chr11	63163170	63229652	-	2288	1	SLC22A25|HIMTP|UST6|-|11q12.3|protein-coding	0.028	3605.88
NM_199420	chr3	121431431	121545988	-	8725	1	POLQ|PRO0327|-|3q13.33|protein-coding	9.645	7690.75
NM_199461	chr10	119029714	119033730	+	4014	1	NANOS1|EC_Rep1a|NOS-1|NOS1|SPGF12|ZC2HC12A|-|10q26.11|protein-coding	0.856	38413.9
NM_201286	chrX	55484616	55489198	-	4399	1	USP51|-|-|Xp11.21|protein-coding	1.151	14011
NM_201435	chr12	122774572	122827528	+	3286	1	CCDC62|CT109|ERAP75|TSP-NY|-|12q24.31|protein-coding	0.398	150023
NM_201446	chr9	136665768	136672678	+	1295	1	EGFL7|NEU1|VE-STATIN|ZNEU1|-|9q34.3|protein-coding	0.112	1303.97
NM_201550	chr12	69608565	69610907	-	2340	1	LRRC10|HRLRRP|LRRC10A|-|12q15|protein-coding	0.105	6107.36
NM_201566	chr17	7036015	7040117	+	1798	1	SLC16A13|MCT13|-|17p13.1|protein-coding	0.165	32146.8
NM_201594	chr2	85418931	85437031	+	1956	1	SH2D6|-|-|2p11.2|protein-coding	0.11	13645.1
NM_203288	chr7	33094798	33109404	-	1126	1	RP9|PAP-1|PAP1|-|7p14.3|protein-coding	2.036	5355.59
NM_203298	chr10	73782048	73783652	+	845	1	CHCHD1|C10orf34|C2360|MRP-S37|-|10q22.2|protein-coding	0.568	106613
NM_203301	chr14	39396373	39432500	-	5143	1	FBXO33|BMND12|Fbx33|c14_5247|-|14q21.1|protein-coding	0.993	55405.4
NM_203371	chr11	26994112	26997085	+	2971	1	FIBIN|-|-|11p14.2|protein-coding	0.013	2594.63
NM_203374	chr19	55620741	55624575	-	1992	1	ZNF784|-|-|19q13.42|protein-coding	0.368	15315
NM_203376	chr1	205083129	205084460	-	1329	1	TMEM81|HC3107|KVLA2788|UNQ2788|-|1q32.1|protein-coding	0.637	75038.2
NM_203390	chr8	93729356	93741009	-	7256	1	RBM12B|MGC:33837|-|8q22.1|protein-coding	7.15	10737.8
NM_203394	chr12	77021251	77065569	-	5711	1	E2F7|-|-|12q21.2|protein-coding	3.334	17157.8
NM_203397	chr7	100126967	100128493	+	1220	1	MBLAC1|-|-|7q22.1|protein-coding	0.564	218428
NM_203400	chr17	46978156	46979253	-	1095	1	RPRML|-|-|17q21.32|protein-coding	0.19	9986.01
NM_203402	chr14	24131466	24132849	+	999	2	FITM1|FIT1|-|14q12|protein-coding	0.038	44494.6
NM_203406	chr5	90458209	90474771	-	4273	1	MBLAC2|-|-|5q14.3|protein-coding	0.996	98090.4
NM_203412	chr1	110112443	110113947	+	1502	1	UBL4B|-|-|1p13.3|protein-coding	0.008	2082.36
NM_203422	chr11	62686406	62689530	-	2208	1	LRRN4CL|-|-|11q12.3|protein-coding	0.04	205036
NM_203424	chr3	51861615	51863424	+	596	1	IQCF2|-|-|3p21.2|protein-coding	0.032	1330.58
NM_203453	chr9	4662294	4665262	+	2966	1	PLPP6|PDP1|PPAPDC2|PSDP|bA6J24.6|-|9p24.1|protein-coding	1.81	7145.22
NM_203454	chr1	183646276	183653316	-	2777	1	APOBEC4|C1orf169|-|1q25.3|protein-coding	0.114	42658.4
NM_203462	chr4	6707701	6709865	-	1574	1	MRFAP1L1|PP784|-|4p16.1|protein-coding	7.431	21681.8
NM_203494	chr15	50500562	50546666	-	1344	1	USP50|-|-|15q21.2|protein-coding	0.789	100233
NM_205548	chr5	80488100	80542563	+	1578	1	FAM151B|UNQ9217|-|5q14.1|protein-coding	0.104	59536.9
NM_205850	chr15	48120990	48142671	+	1867	1	SLC24A5|JSX|NCKX5|OCA6|SHEP4|-|15q21.1|protein-coding	0.014	1197.52
NM_205853	chr3	52833121	52835019	-	518	1	MUSTN1|MUSTANG|-|3p21.1|protein-coding	0.963	75743.4
NM_205856	chrX	48004336	48009729	+	725	2	SPACA5|LYC5|LYZL5|PNPK6288|SLLP-X|SLLP2|UNQ6288|-|Xp11.23|protein-coding	0.009	211017
NM_205859	chr9	111327229	111330224	-	1369	1	OR2K2|HSHTPCRH06|HTPCRH06|OR2AN1P|OR2AR1P|-|9q31.3|protein-coding	0.281	54194.6
NM_206808	chr13	99606664	99892764	+	1390	1	CLYBL|CLB|-|13q32.3|protein-coding	1.949	1802.94
NM_206833	chr19	7924491	7926135	-	1233	1	CTXN1|CTXN|-|19p13.2|protein-coding	0.01	237802
NM_206880	chr5	181154943	181155890	+	946	1	OR2V2|OR2V3|OST713|-|5q35.3|protein-coding	0.314	665.291
NM_206893	chr11	60785333	60801305	+	2301	1	MS4A10|CD20L7|MS4A9|-|11q12.2|protein-coding	0.008	1337.24
NM_206899	chr12	55636892	55637833	+	940	1	OR10P1|OR10P1P|OR10P2P|OR10P3P|OR12-7|OST701|-|12q13.2|protein-coding	0.02	745.125
NM_206918	chr14	100143957	100159645	-	3829	1	DEGS2|C14orf66|DES2|FADS8|-|14q32.2|protein-coding	0.411	24356.3
NM_206920	chr9	136852346	136860799	+	3652	1	MAMDC4|AEGP|-|9q34.3|protein-coding	0.792	212833
NM_206923	chrX	21855987	21858735	+	2746	1	YY2|ZNF631|-|Xp22.12|protein-coding	1.115	244321
NM_206943	chr2	32946953	33399508	+	6465	1	LTBP1|-|-|2p22.3|protein-coding	0.016	1017.89
NM_206967	chr16	85707518	85751096	-	904	1	C16orf74|-|-|16q24.1|protein-coding	0.147	4191.33
NM_206996	chr1	117953591	118185228	-	7151	1	SPAG17|CT143|PF6|-|1p12|protein-coding	0.145	1343.89
NM_206997	chr11	67451301	67452729	-	1426	1	GPR152|PGR5|-|11q13.2|protein-coding	0.819	9487.04
NM_207015	chr3	174859334	175810548	+	9791	1	NAALADL2|-|-|3q26.31|protein-coding	0.279	97418.5
NM_207111	chr7	5620047	5781663	-	5758	1	RNF216|CAHH|TRIAD3|U7I1|UBCE7IP1|ZIN|-|7p22.1|protein-coding	8.21	3865.34
NM_207118	chr6	158168347	158199344	+	7481	1	GTF2H5|C6orf175|TFB5|TFIIH|TGF2H5|TTD|TTD-A|TTD3|TTDA|bA120J8.2|-|6q25.3|protein-coding	0.628	63036.3
NM_207163	chr7	123655866	123664287	+	2279	1	LMOD2|C-LMOD|CLMOD|-|7q31.32|protein-coding	0.072	103885
NM_207186	chr11	6876625	6877619	+	992	1	OR10A4|JCG5|OR10A4P|-|11p15.4|protein-coding	0.758	137210
NM_207305	chr9	116231	118417	-	2184	1	FOXD4|FKHL9|FOXD4A|FREAC-5|FREAC5|-|9p24.3|protein-coding	0.558	309733
NM_207307	chr3	129401321	129428636	-	2128	1	EFCAB12|C3orf25|-|3q21.3|protein-coding	0.131	140336
NM_207309	chr9	137077517	137084538	+	3338	1	UAP1L1|-|-|9q34.3|protein-coding	0.547	3758.89
NM_207311	chr12	119989844	120094495	+	3070	1	BICDL1|BICDR-1|BICDR1|CCDC64|CCDC64A|H_267D11.1|-|12q24.23|protein-coding	1.047	858.225
NM_207312	chr2	130191745	130198439	-	1511	1	TUBA3E|-|-|2q21.1|protein-coding	0.067	11622.6
NM_207317	chr5	122129546	122153569	+	1925	1	ZNF474|-|-|5q23.2|protein-coding	0.059	12700.4
NM_207318	chrX	104166453	104195901	+	7615	1	FAM199X|CXorf39|-|Xq22.2|protein-coding	2.76	46117.9
NM_207319	chrX	27460207	27463341	-	3132	1	PPP4R3C|FLFL3P|PPP4R3CP|SMEK3P|smk1|-|Xp21.3|protein-coding	0.004	186.281
NM_207321	chr10	95194200	95228929	+	1700	1	ACSM6|C10orf129|bA310E22.3|-|10q23.33|protein-coding	0.019	1343.89
NM_207327	chr22	46244013	46250293	-	1484	1	CDPF1|C22orf40|-|22q13.31|protein-coding	0.545	72144.1
NM_207330	chr4	48016772	48040173	+	5294	1	NIPAL1|NPAL1|-|4p12|protein-coding	0.037	2015.83
NM_207339	chrX	55089018	55092842	+	534	1	PAGE2|CT16.4|GAGEC2|GAGEE2|PAGE-2|-|Xp11.21|protein-coding	0.118	10970.6
NM_207341	chr11	60867542	60875691	+	1958	1	ZP1|HEL163|OOMD|OOMD1|-|11q12.2|protein-coding	0.132	33470.8
NM_207342	chr7	22419444	22500282	-	1291	1	STEAP1B|-|-|7p15.3|protein-coding	0.015	2009.17
NM_207344	chr12	56468578	56479708	+	10765	1	SPRYD4|-|-|12q13.3|protein-coding	1.985	17863
NM_207346	chr17	75516528	75524735	+	1924	1	TSEN54|PCH2A|PCH4|PCH5|SEN54L|sen54|-|17q25.1|protein-coding	1.572	6433.36
NM_207348	chr1	15736258	15741392	+	3122	1	SLC25A34|-|-|1p36.21|protein-coding	0.038	69316.7
NM_207352	chr4	186191567	186213463	+	4644	1	CYP4V2|BCD|CYP4AH1|-|4q35.1-q35.2|protein-coding	3.052	18847.7
NM_207356	chr1	3889133	3900272	-	1639	1	C1orf174|-|-|1p36.32|protein-coding	1.006	26491.9
NM_207360	chr6	149446795	149485014	-	5736	1	ZC3H12D|C6orf95|MCPIP4|TFL|dJ281H8.1|p34|-|6q25.1|protein-coding	0.22	9660.02
NM_207362	chr2	98793846	98936225	-	3861	1	KIAA1211L|C2orf55|-|2q11.2|protein-coding	0.026	4450.8
NM_207366	chr7	55793541	55862752	-	3739	1	SEPTIN14|SEPT14|-|7p11.2|protein-coding	0.008	1210.83
NM_207370	chr1	6247353	6261098	-	4190	1	GPR153|PGR1|-|1p36.31|protein-coding	0.027	6360.18
NM_207371	chr10	21513475	21525682	-	6595	1	SKIDA1|C10orf140|DLN-1|-|10p12.31|protein-coding	0.029	6586.37
NM_207377	chr14	58395930	58408702	+	600	1	TOMM20L|UNQ9438|-|14q23.1|protein-coding	1.716	34821.3
NM_207380	chr15	40331452	40340967	-	5314	1	CCDC9B|C15orf52|-|15q15.1|protein-coding	0.343	13245.9
NM_207391	chr19	32675848	32678300	+	2450	1	RGS9BP|PERRS|R9AP|RGS9|-|19q13.11|protein-coding	0.041	90759
NM_207395	chr19	58451622	58457833	+	2972	1	ZNF324B|-|-|19q13.43|protein-coding	0.884	11582.7
NM_207396	chr1	6206119	6221299	+	3961	1	RNF207|C1orf188|-|1p36.31|protein-coding	0.596	9247.54
NM_207398	chr1	89131745	89176003	-	2410	1	GBP7|GBP4L|-|1p22.2|protein-coding	0.05	1343.89
NM_207401	chr1	247110160	247112417	-	2255	1	C1orf229|-|-|1q44|protein-coding	0.126	5076.17
NM_207407	chr4	68053198	68129869	-	2065	1	TMPRSS11F|-|-|4q13.2|protein-coding	0.052	1343.88
NM_207408	chr5	126631705	126636284	+	473	1	TEX43|C5orf48|Tseg7|-|5q23.2|protein-coding	0.04	13079.6
NM_207413	chr8	52534037	52565430	-	1133	1	ALKAL1|AUGA|AUGB|FAM150A|UNQ9433|-|8q11.23|protein-coding	0.006	1343.89
NM_207420	chr1	9003300	9026345	-	1526	1	SLC2A7|GLUT-7|GLUT7|-|1p36.23|protein-coding	0.008	924.754
NM_207422	chrX	72144184	72161750	+	2265	1	FLJ44635|-|-|Xq13.1|protein-coding	0.05	40729.1
NM_207435	chr12	110041177	110067695	-	1940	1	C12orf76|-|-|12q24.11|protein-coding	0.322	459.051
NM_207437	chr12	123762495	123935720	+	11687.5	2	DNAH10|-|-|12q24.31|protein-coding	0.053	36092
NM_207446	chr15	92617449	92655775	-	2598	1	FAM174B|-|-|15q26.1|protein-coding	0.049	8748.57
NM_207491	chr4	90235031	90782003	+	3916	1	CCSER1|FAM190A|-|4q22.1|protein-coding	0.019	585.456
NM_207511	chr9	137027464	137036782	+	3810	1	C9orf139|-|-|9q34.3|protein-coding	2.219	110072
NM_207581	chr15	45114326	45118421	+	1747	1	DUOXA2|SIMNIPHOM|TDH5|-|15q21.1|protein-coding	0.054	3978.44
NM_207582	chr6	11102489	11111725	-	3187	1	ERVFRD-1|ERVFRDE1|GLLL6191|HERV-FRD|HERV-W/FRD|UNQ6191|envFRD|-|6p24.2|protein-coding	3.307	109101
NM_207644	chr22	24585635	24593073	-	1227	1	LRRC75B|C22orf36|FAM211B|-|22q11.23|protein-coding	0.093	17696.7
NM_207645	chr11	109422190	109429167	+	5863	1	C11orf87|LOH11CR1A|NEURIM1|-|11q22.3|protein-coding	0.015	2687.77
NM_212550	chr19	45178745	45181801	+	2597	1	BLOC1S3|BLOS3|HPS8|RP|-|19q13.32|protein-coding	0.62	53795.4
NM_212555	chr11	125776114	125778828	-	1659	1	PATE2|C11orf38|PATE-M|UNQ3112|-|11q24.2|protein-coding	0.042	172.976
NM_212556	chr2	236193452	236264345	-	2814	1	ASB18|ASB-18|-|2q37.2|protein-coding	0.002	864.878
NM_212558	chr9	32783540	32789201	+	5338	1	TMEM215|-|-|9p21.1|protein-coding	0.038	1410.42
NM_212559	chrX	100913445	100928917	-	2851	1	XKRX|XKR2|XPLAC|XRG2|-|Xq22.1|protein-coding	0.23	5249.14
NM_213596	chr12	109277978	109309284	-	3404	1	FOXN4|-|-|12q24.11|protein-coding	1.035	43330.4
NM_213598	chr19	57320472	57330770	+	3684	1	ZNF543|-|-|19q13.43|protein-coding	3.31	24602.4
NM_213600	chr15	42139034	42156636	-	5565	1	PLA2G4F|PLA2G4FZ|-|15q15.1|protein-coding	0.009	24249.8
NM_213602	chr18	45825675	45844084	+	2930	1	SIGLEC15|CD33L3|HsT1361|SIGLEC-15|-|18q12.3|protein-coding	0.226	9353.98
NM_213608	chr2	196804415	196810276	-	2251	1	C2orf66|IIDS6411|UNQ6411|-|2q33.1|protein-coding	0.177	41028.5
NM_213649	chr10	119140767	119165714	-	1540	1	SFXN4|BCRM1|COXPD18|SLC56A4|-|10q26.11|protein-coding	1.37	102628
NR_000005	chr11	75400391	75400538	+	147	1	SNORD15A|RNU15A|SNORNA|U15A|-|11q13.4|snoRNA	33.595	225527
NR_000006	chr1	92837289	92837383	+	94	1	SNORD21|RNU21|U21|-|1p22.1|snoRNA	16.796	1.01289e+06
NR_000007	chr4	151103827	151103891	+	64	1	SNORD73A|RNU73|RNU73A|U73|U73a|-|4q31.3|snoRNA	3.947	706612
NR_000008	chr11	62852910	62853035	-	125	1	SNORD22|RNU22|U22|-|11q12.3|snoRNA	45.217	4.39674e+06
NR_000009	chr17	28723681	28723754	+	73	1	SNORD4B|RNU101B|Z17B|-|17q11.2|snoRNA	2.076	970673
NR_000010	chr17	28722582	28722653	+	71	1	SNORD4A|RNU101A|Z17A|mgh18S-121|-|17q11.2|snoRNA	8.806	1.5682e+06
NR_000011	chrX	154400281	154400415	+	134	1	SNORA70|DXS648E|RNU70|U70|-|Xq28|snoRNA	15.458	725806
NR_000012	chr19	17862588	17862720	+	132	1	SNORA68|RNU68|SNORA68A|U68|-|19p13.11|snoRNA	3.253	517463
NR_000013	chr17	28720550	28720616	+	66	1	SNORD42B|RNU42B|U42B|-|17q11.2|snoRNA	6.985	98250.2
NR_000014	chr17	28723429	28723491	+	62	1	SNORD42A|RNU42A|U42|U42A|-|17q11.2|snoRNA	0.407	1.06871e+06
NR_000015	chr1	44775865	44775938	+	73	1	SNORD55|RNU39|RNU55|SNORD39|U39|U55|-|1p34.1|snoRNA	5.45	153789
NR_000016	chr9	133350846	133350912	+	66	2	SNORD36C|RNU36C|U36c|-|9q34.2|snoRNA	4.88	1.45439e+06
NR_000017	chr9	133350094	133350164	+	70	2	SNORD36B|RNU36B|U36b|-|9q34.2|snoRNA	2.526	989527
NR_000018	chr19	49491175	49491260	+	85	1	SNORD35A|RNU35|RNU35A|U35|-|19q13.33|snoRNA	2.526	811455
NR_000019	chr19	49490907	49490972	+	65	1	SNORD34|RNU34|U34|-|19q13.33|snoRNA	2.818	805089
NR_000020	chr19	49490617	49490699	+	82	1	SNORD33|RNU33|U33|-|19q13.33|snoRNA	4.698	733204
NR_000021	chr19	49489966	49490047	+	81	1	SNORD32A|RNU32|U32|U32A|-|19q13.33|snoRNA	6.159	806047
NR_000022	chr11	17074653	17074744	-	91	1	SNORD14A|RNU14|RNU14A|U14|U14-S13-5|-|11p15.1|snoRNA	2.637	606832
NR_000024	chr1	44776492	44776589	+	97	1	SNORD46|RNU40|RNU46|U40|U46|-|1p34.1|snoRNA	3.32	256177
NR_000025	chr11	75404421	75404566	+	145	1	SNORD15B|RNU15B|U15B|-|11q13.4|snoRNA	27.917	1.0466e+06
NR_000026	chr22	39316842	39316896	-	54	1	SNORD139|RNU86|U82|U86|-|22q13.1|snoRNA	10.993	1.24364e+06
NR_000027	chr22	39315213	39315307	-	94	1	SNORD83A|RNU83A|U83A|-|22q13.1|snoRNA	3.493	1.12007e+06
NR_000028	chr22	39313819	39313911	-	92	1	SNORD83B|RNU83B|U83B|-|22q13.1|snoRNA	1.922	1.55247e+06
NR_000029	chr2	113611239	113627138	-	1228	1	RPL23AP7|RPL23AL1|RPL23A_6_267|bA395L14.9|-|2q14.1|pseudo	0.581	515102
NR_001275	chr9	133082539	133087091	+	980	1	CELP|CELL|cell1|cell2|cell3|-|9q34.13|pseudo	0.116	7657.5
NR_001276	chr14	71398337	71398407	+	70	1	SNORD56B|RNU56B|-|14q24.2|snoRNA	2.255	91450.9
NR_001278	chr19	40924265	40950660	+	2901	1	CYP2B7P|CYP2B|CYP2B7|CYP2B7P1|-|19q13.2|pseudo	0.189	26338.9
NR_001279	chr20	23519146	23542018	+	1153	1	CST13P|CSTT|CTES6|-|20p11.21|pseudo	0.027	671.944
NR_001281	chr5	141234333	141237529	+	3196	1	PCDHB18P|PCDH-psi2|PCDHB18|-|5q31.3|pseudo	0.148	6799.27
NR_001282	chr5	141240121	141244744	+	4623	1	PCDHB19P|PCDH-PSI5|PCDHB19|-|5q31.3|pseudo	0.167	10904.1
NR_001283	chr22	24764501	24766019	+	1518	1	TOP1P2|-|-|22q11.23|pseudo	0.017	1317.28
NR_001284	chr6	32008420	32013023	-	2770	6	TNXA|D6S103E|HXBL|TNX|XA|-|6p21.33|pseudo	0.002	120943
NR_001285	chr19	49497719	49497805	+	86	1	SNORD35B|RNU35B|U35B|-|19q13.33|snoRNA	5.875	861339
NR_001289	chr15	25278343	25278409	+	66	2	SNORD109B|HBII-438B|-|15q11.2|snoRNA	0.096	69130.3
NR_001297	chr5	141426286	141428258	+	1972	1	PCDHGB8P|PCDH-PSI3|-|5q31.3|pseudo	1.009	109307
NR_001317	chr6	29924592	29927215	-	2587.4	7	HCG4B|HCG4P6|HCGIV-06|HCGIV-6|HCGIV.5|bCX67J3.3|bPG309N1.1|bQB90C11.3|-|6p22.1|ncRNA	0.281	49863.5
NR_001434	chr6	29887573	29891079	+	1685	8	HLA-H|HLAHP|-|6p22.1|pseudo	0.922	11216.8
NR_001435	chr6	33112516	33129113	+	736	8	HLA-DPB2|DP2B|DPB2|DPbeta2|HLA-DP2B|-|6p21.32|pseudo	0.026	1323.93
NR_001443	chr17	18422181	18425333	+	3152	2	KRT17P5|-|-|17p11.2|pseudo	0.008	1343.89
NR_001445	chr6	52995620	52995951	+	331	1	RN7SK|7SK|-|6p12.2|snRNA	2827.11	17104.6
NR_001450	chr22	32359906	32371076	-	1204	1	RFPL3S|NCRNA00005|RFPL3-AS|RFPL3-AS1|RFPL3ANT|RFPL3AS|-|22q12.3|ncRNA	0.11	16625.6
NR_001452	chr11	17075778	17075868	-	90	1	SNORD14B|RNU14B|U14|U14B|-|11p15.1|snoRNA	1.403	439870
NR_001453	chr11	123059335	123059422	-	87	1	SNORD14C|-|-|11q24.1|snoRNA	39.851	4.04381e+06
NR_001454	chr11	123058909	123058995	-	86	1	SNORD14D|-|-|11q24.1|snoRNA	12.63	4.05456e+06
NR_001456	chr1	44777842	44777912	+	70	1	SNORD38A|RNU38A|U38A|-|1p34.1|snoRNA	15.156	1.05592e+06
NR_001457	chr1	44778390	44778458	+	68	1	SNORD38B|RNU38B|U38B|-|1p34.1|snoRNA	2.415	1.60201e+06
NR_001458	chr21	25562145	25575168	+	1471	1	MIR155HG|BIC|MIRHG2|NCRNA00172|-|-|ncRNA	1.584	124522
NR_001459	chr14	95532912	95534872	-	1328	1	SNHG10|C14orf62|LINC00063|NCRNA00063|-|14q32.13|ncRNA	8.203	178990
NR_001560	chr1	157128362	157128671	+	309	1	CYCSP52|HC6|HCP2|-|1q23.1|pseudo	0.552	103839
NR_001562	chr4	153307469	153308811	-	1342	1	ANXA2P1|ANX2L1|ANX2P1|LPC2A|-|4q31.3|pseudo	0.118	1317.28
NR_001566	chr3	169764610	169765060	-	450	1	TERC|DKCA1|PFBMFT2|SCARNA19|TR|TRC3|hTR|-|3q26.2|ncRNA	9.599	17616.9
NR_001568	chr2	47335315	47335514	+	199	1	BCYRN1|BC200|BC200a|LINC00004|NCRNA00004|-|2p21|ncRNA	0.603	1343.89
NR_001571	chr7	148941488	148941571	+	83	1	RNY5|Y5|hY5|-|7q36.1|ncRNA	1.978	27410
NR_001575	chr5	55528842	55534542	-	5700	1	RNF138P1|-|-|5q11.2|pseudo	1.219	5980.97
NR_001578	chr8	11339637	11368452	+	1348	2	TDH|SDR14E1P|-|8p23.1|pseudo	0.047	70214.8
NR_001587	chr1	220266179	220267715	-	1536	1	AURKAP1|AURKAPS1|AurAps1|STK6P|-|1q41|pseudo	3.022	313232
NR_001588	chr7	72829373	72834006	+	969	1	SBDSP1|SBDSP|-|7q11.23|pseudo	5.67	21748.3
NR_001590	chr6	29750807	29751148	-	341.7	7	IFITM4P|dJ377H14.5|-|6p22.1|pseudo	0.037	50136.3
NR_002139	chr6	29791031	29793073	-	2033.4	8	HCG4|HCG4P10|HCGIV-10|HCGIV.9|-|6p22.1|ncRNA	0.019	1104.38
NR_002140	chr7	143062284	143063785	-	1501	2	OR6W1P|OR6W1|sdolf|-|7q34|pseudo	0.025	20371.2
NR_002141	chr1	248122136	248122780	+	644	1	OR2M1P|JCG10|OR2M1|OST037|-|1q44|pseudo	0.01	62450.9
NR_002145	chr1	247990267	247991191	+	924	1	OR2L1P|HSHTPCRX02|HTPCRX02|OR2L1|OR2L7P|-|1q44|pseudo	0.021	1343.89
NR_002147	chr7	99273301	99297971	+	2251	1	MYH16|MHC20|MYH16P|MYH5|-|7q22.1|pseudo	0.101	20710.5
NR_002165	chr20	34833575	34834462	-	887	1	HMGB3P1|HMG4L|HMGB3L1|dJ18C9.3|-|20q11.22|pseudo	0.1	3918.56
NR_002169	chr16	3215562	3216546	+	984	1	OR1F2P|OLFMF2|OR16-3|OR1F11|OR1F2|OR1F3P|hg91|-|16p13.3|pseudo	0.071	332.645
NR_002174	chr6	25081067	25137823	-	2455	1	CMAHP|CMAH|CSAH|-|6p22.3|pseudo	0.918	88623.4
NR_002181	chr17	28247444	28248289	+	655	1	PPY2P|PPY2|-|17q11.2|pseudo	0.019	1184.22
NR_002183	chr13	50172018	50173615	+	1597	1	ST13P4|FAM10A4|FAM10A4P|-|13q14.2|pseudo	0.811	13525.4
NR_002184	chr22	42573260	42582011	-	2309	1	RRP7BP|RRP7B|dJ222E13.2|-|22q13.2|pseudo	10.74	177586
NR_002185	chr2	71024075	71029930	+	1227	1	OR7E91P|-|-|2p13.3|pseudo	0.118	2627.9
NR_002186	chr7	30370050	30372794	+	2744	1	DKFZP586I1420|-|-|7p14.3|pseudo	2.739	571871
NR_002187	chr7	129055223	129057239	+	2016	1	TPI1P2|-|-|7q32.1|pseudo	0.68	613531
NR_002188	chr1	155213825	155227534	-	2024	2	GBAP1|Beta-GC|GBA|GBAP|GC|GLUC|-|1q22|pseudo	1.385	54128
NR_002189	chr20	53874501	53875709	-	1208	1	SUMO1P1|PIC1L|UBL2|UBL6|-|20q13.2|pseudo	3.717	3825.42
NR_002190	chr1	160317265	160318470	+	1205	1	SUMO1P3|-|-|1q23.2|pseudo	1.478	100100
NR_002201	chr2	27392623	27393576	-	953	1	FTH1P3|FTHL3|FTHL3P|-|2p23.3|pseudo	3.426	256716
NR_002206	chr7	75185383	75237705	+	3605	2	GTF2IP1|WBSCR7|-|7q11.23|pseudo	0.743	44255.1
NR_002208	chr15	40531884	40532550	-	666	1	MRPL42P5|-|-|15q15.1|pseudo	0.853	36351.5
NR_002211	chr17	15786850	15789706	+	2856	1	MEIS3P1|MEIS3|MEIS4|MRG2|-|17p12|pseudo	0.002	1144.3
NR_002217	chr7	6735305	6751601	+	1732	1	PMS2CL|PMS2P13|-|7p22.1|pseudo	5.364	132113
NR_002221	chr17	30975335	30975999	+	664	1	DPRXP4|-|-|17q11.2|pseudo	2.416	120471
NR_002222	chr17	32150368	32151571	-	1203	1	ARGFXP2|-|-|17q11.2|pseudo	2.194	280214
NR_002226	chrX	71491681	71492449	-	768	1	INGX|ING1-like|ING2|-|Xq13.1|pseudo	0.132	1816.24
NR_002227	chr1	231814626	231818517	-	3891	1	DISC2|DISC1-AS1|DISC1OS|NCRNA00015|-|1q42.2|ncRNA	0.601	215055
NR_002229	chr2	54529222	54529841	+	619	1	RPL23AP32|RPL23A_9_220|-|2p16.2|pseudo	0.163	47481.8
NR_002305	chr1	147177851	147179949	+	2098	1	PDIA3P1|ERp60|GRP58P|PDIA3P|-|1q21.1|pseudo	3.705	227829
NR_002308	chrX	56736788	56737584	-	796	1	UQCRBP1|-|-|Xp11.21|pseudo	1.357	665530
NR_002309	chrX	72044409	72044961	+	552	1	RPS26P11|RPS26L1|RPS26_22_1784|bA366E13.1|-|Xq13.1|pseudo	0.069	73967
NR_002312	chr14	20343071	20343411	-	340	1	RPPH1|H1RNA|RPPH1-1|-|14q11.2|ncRNA	25.093	317956
NR_002315	chr1	226062727	226072002	+	1039.5	2	H3F3AP4|p13|-|2q31.1|pseudo	2.521	2035.79
NR_002318	chr15	43735948	43746298	-	1631	1	CATSPER2P1|-|-|15q15.3|pseudo	0.465	272949
NR_002319	chr10	93958140	93961915	-	3775	1	PIPSL|PIP5K1L1|PIP5K1P3|PSMD4P2|bA429H9.1|-|10q23.33|pseudo	1.302	43057.6
NR_002323	chr22	30969211	30979394	+	7538	1	TUG1|LINC00080|NCRNA00080|TI-227H|-|22q12.2|ncRNA	7.133	269230
NR_002324	chr3	39411054	39411207	+	153	1	SNORA62|E2|E2-1|RNE2|RNU108|-|3p22.1|snoRNA	123.538	1.46496e+06
NR_002325	chr3	39408391	39408539	+	148	1	SNORA6|ACA6|-|3p22.1|snoRNA	55.812	2.26836e+06
NR_002326	chr16	1962973	1963106	-	133	1	SNORA64|RNU64|U64|-|16p13.3|snoRNA	15.004	822286
NR_002327	chr16	1962334	1962466	-	132	1	SNORA10|ACA10|SNORA10A|-|16p13.3|snoRNA	3.445	1.39154e+06
NR_002328	chr1	145919013	145925341	+	1623	1	GNRHR2|GnRH-II-R|-|1q21.1|pseudo	2.047	165312
NR_002329	chr7	116953848	116959817	+	1622	1	ST7-OT4|NCRNA00042|ST7OT4|-|7q31.2|ncRNA	3.099	83380.9
NR_002330	chr7	116952447	116954334	-	1887	1	ST7-AS1|ST7AS1|ST7OT1|-|7q31.2|ncRNA	0.683	865071
NR_002331	chr7	117112292	117145592	-	944	1	ST7-AS2|ST7AS2|ST7OT2|-|7q31.2|ncRNA	1.01	337662
NR_002332	chr7	117182681	117209937	+	1015	1	ST7-OT3|NCRNA00026|ST7|ST7OT3|-|7q31.2|ncRNA	1.481	214490
NR_002433	chr20	49278945	49279023	+	78	1	SNORD12C|E2|E2-1|E3|RNU106|SNORD106|U106|-|20q13.13|snoRNA	19.431	340436
NR_002434	chr6	132815307	132815379	+	72	1	SNORD101|U101|-|6q23.2|snoRNA	3.421	660188
NR_002435	chr6	132816802	132816877	+	75	1	SNORD100|HBII-429|-|6q23.2|snoRNA	4.042	1.46065e+06
NR_002436	chr6	132817219	132817351	+	132	1	SNORA33|ACA33|-|6q23.2|snoRNA	8.181	1.40294e+06
NR_002437	chr8	56073839	56073901	-	62	1	SNORD54|RNU54|U54|-|8q12.1|snoRNA	7.537	186434
NR_002438	chr8	134598071	134600689	+	937	1	ZFAT-AS1|NCRNA00070|SAS-ZFAT|ZFAT-AS|ZFATAS|-|8q24.22|ncRNA	1.678	235713
NR_002439	chr22	39319052	39319113	-	61	1	SNORD43|RNU43|U43|-|22q13.1|snoRNA	6.212	340629
NR_002440	chr15	66502811	66502910	-	99	1	SNORD16|U16|-|15q22.31|snoRNA	5.103	1.06611e+06
NR_002441	chr15	66503245	66503314	-	69	1	SNORD18A|U18A|-|15q22.31|snoRNA	1.739	762450
NR_002442	chr15	66502022	66502091	-	69	1	SNORD18B|U18B|-|15q22.31|snoRNA	2.563	1.18754e+06
NR_002443	chr15	66501252	66501318	-	66	1	SNORD18C|U18C|-|15q22.31|snoRNA	1.244	1.37989e+06
NR_002444	chr1	92840719	92840851	+	132	1	SNORA66|RNU66|U66|-|1p22.1|snoRNA	3.253	1.35151e+06
NR_002447	chr9	133349396	133349470	+	74	2	SNORD24|RNU24|U24|-|9q34.2|snoRNA	15.532	358093
NR_002448	chr9	133350456	133350527	+	71	2	SNORD36A|RNU36A|U36a|-|9q34.2|snoRNA	8.094	1.27842e+06
NR_002449	chr9	127448502	127448637	-	135	1	SNORA65|RNU65|U65|-|9q33.3|snoRNA	18.618	1.17235e+06
NR_002450	chr16	89561430	89561501	+	71	1	SNORD68|HBII-202|-|16q24.3|snoRNA	6.671	100372
NR_002451	chr4	425435	474209	-	1892	1	ABCA11P|ABCA11|EST1133530|-|4p16.3|pseudo	6.242	202036
NR_002453	chr16	30285018	30335374	-	2354	1	SMG1P5|-|-|16p11.2|pseudo	1.347	13744.9
NR_002454	chr16	30188684	30189254	+	570	2	LOC606724|-|-|16p11.2|pseudo	0.997	575796
NR_002556	chr16	30204316	30206927	-	1473.5	2	LOC388242|-|-|16p11.2|pseudo	0.223	2548.06
NR_002557	chr16	30204316	30206927	-	1473.5	2	LOC613038|-|-|16p11.2|pseudo	0.223	1802.94
NR_002559	chr11	62853904	62853968	-	64	1	SNORD29|RNU29|U29|-|11q12.3|snoRNA	22.004	4.33865e+06
NR_002560	chr11	62853326	62853393	-	67	1	SNORD31|RNU31|SNORD31A|U31|-|11q12.3|snoRNA	8.954	5.41326e+06
NR_002561	chr11	62853663	62853732	-	69	1	SNORD30|RNU30|U30|-|11q12.3|snoRNA	3.844	4.97022e+06
NR_002562	chr11	62854621	62854695	-	74	1	SNORD28|RNU28|SNORD28A|U28|-|11q12.3|snoRNA	12.46	3.34389e+06
NR_002563	chr11	62855012	62855083	-	71	1	SNORD27|RNU27|U27|-|11q12.3|snoRNA	16.811	2.32946e+06
NR_002564	chr11	62855292	62855366	-	74	1	SNORD26|RNU26|U26|-|11q12.3|snoRNA	20.482	1.08063e+06
NR_002565	chr11	62855565	62855631	-	66	1	SNORD25|RNU25|U25|-|11q12.3|snoRNA	10.047	539179
NR_002569	chr11	93721514	93721866	+	352	1	SCARNA9|Z32|mgU2-19/30|-|11q21|ncRNA	44.493	456855
NR_002571	chr18	49491283	49491347	-	64	1	SNORD58A|RNU58A|U58a|-|18q21.1|snoRNA	35.128	1.29056e+06
NR_002572	chr18	49491664	49491729	-	65	1	SNORD58B|RNU58B|U58b|-|18q21.1|snoRNA	18.363	559170
NR_002574	chr13	27255064	27255135	+	71	1	SNORD102|RNU102|Z18|-|13q12.2|snoRNA	3.38	1.1552e+06
NR_002575	chr13	27255401	27255526	+	125	1	SNORA27|ACA27|-|13q12.2|snoRNA	15.561	1.21629e+06
NR_002576	chr17	38852863	38852995	-	132	1	SNORA21|ACA21|-|17q12|snoRNA	9.09	611169
NR_002578	chr1	173863899	173867991	-	626	1	GAS5|NCRNA00030|SNHG2|-|1q25.1|ncRNA	20.227	38799.8
NR_002579	chr1	173867674	173867745	-	71	1	SNORD74|SNORD74A|U74|Z18|-|1q25.1|snoRNA	5.337	171678
NR_002580	chr11	8684227	8684356	+	129	1	SNORA3A|ACA3|SNORA3|SNORA45A|-|11p15.4|snoRNA	9.448	472703
NR_002581	chr8	98042086	98042217	-	131	1	SNORA72|RNU72|U72|-|8q22.2|snoRNA	2.169	868497
NR_002582	chr3	12840312	12840450	-	138	1	SNORA7A|ACA7|-|3p25.2|snoRNA	92.76	806146
NR_002583	chr5	40832656	40832735	-	79	1	SNORD72|HBII-240|-|5p13.1|snoRNA	1.199	1.92871e+06
NR_002584	chrX	119787353	119787484	-	131	1	SNORA69|RNU69|U69|U69A|-|Xq24|snoRNA	0.627	203033
NR_002585	chr11	811681	811814	+	133	1	SNORA52|ACA52|-|11p15.5|snoRNA	1.804	393899
NR_002586	chr3	186787299	186787433	+	134	1	SNORA63|E3|E3-2|RNE3|RNU107|SNORA63A|elF-4AII|-|3q27.3|snoRNA	30.115	6.32864e+06
NR_002587	chr3	186784796	186784865	+	69	1	SNORD2|R39B|SNR39B|-|3q27.3|snoRNA	15.193	1.22839e+06
NR_002588	chr3	186787613	186787749	+	136	1	SNORA4|ACA4|-|3q27.3|snoRNA	26.979	7.51451e+06
NR_002589	chr2	206161881	206161950	+	69	2	SNORD51|RNU51|U51|-|2q33.3|snoRNA	1.739	1.14972e+06
NR_002590	chr2	206162228	206162359	+	131	2	SNORA41|ACA41|SNORA41A|-|2q33.3|snoRNA	1.302	1.18601e+06
NR_002591	chr5	181243314	181243376	-	62	1	SNORD95|U95|-|5q35.3|snoRNA	2.343	386754
NR_002592	chr5	181241818	181241889	-	71	1	SNORD96A|U96A|-|5q35.3|snoRNA	5.959	1.11529e+06
NR_002594	chr16	21517909	21520444	-	2535	3	SLC7A5P2|IMAA|MMAA|-|16p12.2|pseudo	4.469	16412.7
NR_002598	chr8	66922474	66922549	-	75	1	SNORD87|HBII-276|U87|-|8q13.1|snoRNA	45.217	881550
NR_002599	chr8	66921690	66925541	-	707	1	SNHG6|HBII-276HG|NCRNA00058|U87HG|-|8q13.1|8q13|ncRNA	6.467	67580.2
NR_002602	chr19	3982507	3982572	-	65	1	SNORD37|RNU37|U37|-|19p13.3|snoRNA	1.36	1.27705e+06
NR_002604	chr17	7576811	7576958	+	147	1	SNORD10|mgU6-77|-|17p13.1|snoRNA	43.905	2.35692e+06
NR_002605	chr13	50082169	50107218	+	2902	1	DLEU1|BCMS|BCMS1|DLB1|DLEU2|LEU1|LEU2|LINC00021|NCRNA00021|XTP6|-|13q14.2-q14.3|ncRNA	7.175	2.11297e+06
NR_002710	chr17	6853576	6900349	+	2754	1	ALOX12P2|ALOX12E|-|17p13.1|pseudo	1.133	3033.73
NR_002713	chr5	137801193	137810750	+	2985	1	NPY6R|NPY1RL|NPY6RP|PP2|Y2B|-|5q31.2|pseudo	0.032	1330.58
NR_002714	chr2	79135503	79138427	-	2924	1	REG1CP|REG1P|REGL|RS|-|2p12|pseudo	0.024	1024.55
NR_002715	chr14	49586580	49586878	+	298	1	RN7SL1|7L1a|7SL|RN7SL|RNSRP1|-|14q21.3|scRNA	146.944	640196
NR_002719	chr1	171338896	171341324	+	2428	1	TOP1P1|-|-|1q24.3|pseudo	0.549	11429.7
NR_002720	chr11	3626460	3637559	+	1206	1	TRPC2|-|-|11p15.4|pseudo	0.01	1323.92
NR_002722	chr6	27357823	27371525	-	4005	1	ZNF204P|ZNF184-Lp|ZNF204|ZNF315P|b24o18.1|-|6p22.1|pseudo	0.039	133.058
NR_002724	chr10	79920178	79923119	+	1421	1	MBL1P|COLEC3P|MBL1P1|-|10q22.3|pseudo	0.013	1343.89
NR_002725	chrX	15785716	15787589	-	1873	1	INE2|NCRNA00011|-|Xp22.2|ncRNA	0.391	28035.3
NR_002726	chr10	43787412	43790417	-	3005	1	HNRNPA3P1|D10S102|FBRNP|HNRPA3|HNRPA3P1|-|10q11.21|pseudo	0.038	1330.58
NR_002728	chr11	2608328	2699998	-	91670	1	KCNQ1OT1|KCNQ1-AS2|KCNQ10T1|Kncq1|KvDMR1|KvLQT1-AS|LIT1|NCRNA00012|-|11p15.5|ncRNA	0.936	4889.88
NR_002730	chr6	118501373	118503833	+	2460	1	BRD7P3|BP75|-|6q22.31|pseudo	0.051	8801.79
NR_002734	chr8	66767334	66768034	-	700	1	PTTG3P|PTTG3|rcPTTG1|-|8q13.1|pseudo	0.74	39744.4
NR_002735	chrX	136879199	136879271	-	72	1	SNORD61|HBII-342|RNU61|U61|-|Xq26.3|snoRNA	1.93	1.40851e+06
NR_002736	chr16	2155023	2155105	-	82	1	SNORD60|RNU60|U60|-|16p13.3|snoRNA	8.009	173481
NR_002737	chr12	56645027	56645101	-	74	1	SNORD59A|RNU59|U59|-|12q13.3|snoRNA	3.072	318475
NR_002738	chr20	2656939	2657010	+	71	1	SNORD57|RNU57|U57|-|20p13|snoRNA	23.926	5.44585e+06
NR_002739	chr20	2656624	2656694	+	70	1	SNORD56|RNU56|U56|-|20p13|snoRNA	21.472	4.5465e+06
NR_002741	chr2	28927067	28927144	+	77	1	SNORD53|RNU53|SNORD53A|U53|-|2p23.2|snoRNA	3.281	1.41672e+06
NR_002742	chr6	31837076	31837139	+	63	5	SNORD52|RNU52|U52|-|6p21.33|snoRNA	9.523	1.70077e+06
NR_002743	chr6	85677294	85677368	-	74	1	SNORD50A|RNU50|U50|-|6q14.3|snoRNA	36.696	978803
NR_002744	chr17	16440036	16440106	+	70	1	SNORD49A|RNU49|U49|U49A|-|17p11.2|snoRNA	7.939	1.68671e+06
NR_002745	chr6	31835263	31835326	+	62.2	5	SNORD48|RNU48|U48|-|6p21.33|snoRNA	5.483	349391
NR_002746	chr1	173864369	173864445	-	76	1	SNORD47|RNU47|U47|-|1q25.1|snoRNA	6.731	3.30655e+06
NR_002748	chr1	75789477	75789547	+	70	1	SNORD45B|RNU45B|U45b|-|1p31.1|snoRNA	9.653	1.92075e+06
NR_002749	chr1	75787889	75787972	+	83	1	SNORD45A|RNU45A|U45a|-|1p31.1|snoRNA	5.022	2.21323e+06
NR_002750	chr1	173865968	173866028	-	60	1	SNORD44|RNU44|U44|-|1q25.1|snoRNA	19.261	2.93746e+06
NR_002751	chr19	12706449	12706518	-	69	1	SNORD41|RNU41|U41|-|19p13.13|snoRNA	0.732	218967
NR_002753	chr1	44721786	44721901	-	115	1	RNU5F-1|RNU5F|U5F|-|1p34.1|snRNA	4.668	669236
NR_002754	chr1	11908154	11908272	+	118	1	RNU5E-1|RNU5E|U5E|-|1p36.22|snRNA	3.158	385.868
NR_002755	chr1	44731069	44731168	-	99	1	RNU5D-1|RNU5D|U5DL|U5DS|-|1p34.1|snRNA	1.084	71984.5
NR_002756	chr15	65296051	65296167	+	116	1	RNU5A-1|RNU5|RNU5A|RNU5C|U5A|U5B1|-|15q22.31|snRNA	8.221	12660.5
NR_002757	chr15	65304677	65304793	+	116	1	RNU5B-1|RNU5B|RNU5B-1P|U5B1|-|15q22.31|snRNA	9.908	16366.1
NR_002763	chr2	210617571	210619875	+	2304	1	CPS1-IT1|CPS1-IT|CPS1IT|CPS1IT1|PRO0132|-|2q34|ncRNA	0.315	60747.7
NR_002765	chr8	130295355	130296533	-	1178	1	ASAP1-IT1|ASAP1-IT|ASAP1IT|ASAP1IT1|DDEF1IT1|HSPC054|NCRNA00050|-|8q24.21|ncRNA	0.965	656735
NR_002768	chr6	144004916	144008730	-	3814	1	HYMAI|NCRNA00020|-|6q24.2|ncRNA	1.174	249125
NR_002769	chr2	192749845	192776899	+	1587	1	PCGEM1|LINC00071|NCRNA00071|PCAT9|-|2q32.3|ncRNA	0.008	4563.89
NR_002771	chr1	63548980	63550636	+	1656	1	DLEU2L|BCMSUNL|-|1p31.3|ncRNA	2.014	133125
NR_002773	chr17	42867145	42869217	+	2072	1	AOC4P|AOC4|UPAT|-|17q21.31|pseudo	0.003	4297.78
NR_002774	chr12	13000442	13004830	+	4388	1	HTR7P1|HTR7P|-|12p13.1|pseudo	0.643	92335.7
NR_002775	chr11	61615036	61639449	+	3520	1	RPLP0P2|RPLP0L2|RPLP0_3_1146|-|11q12.2|pseudo	0.009	226.199
NR_002776	chr21	46229231	46251701	+	2335	1	MCM3AP-AS1|C21orf85|MCM3AP-AS|MCM3APAS|MCM3APASB|NCRNA00031|-|21q22.3|ncRNA	4.092	175071
NR_002779	chr10	91152006	91153080	-	1074	1	NUDT9P1|C10orf98|bA56M3.1|-|10q23.32|pseudo	0.617	31574.7
NR_002781	chr20	32189146	32190360	-	1214	1	TSPY26P|TSPYL3|bA392M18.1|-|20q11.21|pseudo	0.271	136538
NR_002785	chr20	58818918	58850903	-	1152	1	GNAS-AS1|GNAS-AS|GNAS1AS|GNASAS|NCRNA00075|NESP-AS|NESPAS|SANG|-|20q13.32|ncRNA	0.241	2388.39
NR_002786	chr3	10017553	10026136	-	800	1	CIDECP1|CICE|CIDECP|-|3p25.3|pseudo	1.121	266136
NR_002787	chr6	170254334	170262569	-	1327	1	LOC154449|-|-|6q27|ncRNA	0.019	212.893
NR_002788	chr1	46843095	46900475	-	1462	1	CYP4Z2P|-|-|1p33|pseudo	0.03	1982.57
NR_002790	chr7	9634270	9635817	+	1547	1	PER4|-|-|7p21.3|pseudo	0.041	2647.86
NR_002791	chr10	117484293	117545068	-	7278	1	EMX2OS|EMX2-AS1|NCRNA00045|-|10q26.11|ncRNA	0.03	73.182
NR_002793	chr13	52488993	52587090	+	2589	1	TPTE2P3|TPTEps1|-|13q14.3|pseudo	0.044	67427.2
NR_002795	chr7	27185408	27189293	+	1547	1	HOXA11-AS|HOXA-AS5|HOXA11-AS1|HOXA11AS|HOXA11S|NCRNA00076|-|7p15.2|ncRNA	0.678	60647.9
NR_002796	chr1	112923350	112924673	+	1323	2	AKR7A2P1|AFARP1|-|1p13.2|pseudo	1.193	220996
NR_002803	chr12	6883981	6884604	+	623	1	RPL13P5|RPL13-2|RPL13L|RPL13_4_1199|RRPL13L|-|12p13.31|pseudo	1.237	99081.8
NR_002806	chr4	88709789	88730103	+	3205	1	FAM13A-AS1|FAM13A1OS|FAM13AOS|NCRNA00039|-|4q22.1|ncRNA	3.472	507131
NR_002807	chr8	144994865	144998897	+	4032	1	TMED10P1|S31I125|S31III125|TMED10|TMED10P|TMP21|Tmp-21-I|Tmp21-II|p23|p24delta|p24delta1|-|8q24.3|pseudo	4.83	151886
NR_002808	chr14	93067452	93072133	+	4681	2	ITPK1-AS1|C14orf85|ITPK1-AS|ITPK1AS|NCRNA00203|-|14q32.12|ncRNA	1.05	229472
NR_002809	chr12	121795267	121802946	-	976	1	LINC01089|LIMT|-|12q24.31|ncRNA	7.292	33098.2
NR_002811	chr3	132721750	132874211	+	3076	1	NPHP3-AS1|NCRNA00119|-|3q22.1|ncRNA	0.47	118269
NR_002812	chr6	31471229	31472408	+	1179	6	HCG26|3.8-1|NCRNA00191|bCX205D4.4|bPG181B23.4|-|6p21.33|ncRNA	0.761	93779.3
NR_002814	chr12	9648047	9658414	+	2610	1	LOC374443|-|-|12p13.31|pseudo	6.426	114989
NR_002815	chr13	24580208	24597674	+	2705	1	TPTE2P6|-|-|13q12.12|pseudo	0.173	1177.57
NR_002816	chr13	52167710	52194467	-	3486	1	MRPS31P5|MRPS31P3|-|13q14.3|pseudo	3.054	1343.89
NR_002817	chr9	63315243	63334520	-	3176	1	AQP7P1|bA251O17.3|-|9q13|pseudo	0.123	18382
NR_002819	chr11	65497738	65506512	+	8774	1	MALAT1|HCN|LINC00047|NCRNA00047|NEAT2|PRO2853|-|11q13.1|ncRNA	330.443	72197.3
NR_002821	chr22	38344665	38398926	-	489	1	TPTEP2|Z98749.2|-|22q13.1|pseudo	5.85	12161.5
NR_002822	chr7	97966408	97972358	-	914	1	CCZ1P-OR7E38P|-|-|7q21.3|pseudo	4.325	17224.4
NR_002824	chr15	22494837	22590831	+	6038.5	4	HERC2P2|D15F37S3|MN7|-|15q11.2|pseudo	3.704	132040
NR_002829	chr22	21042392	21044249	-	122	1	P2RX6P|-|-|22q11.21|pseudo	0.052	1343.88
NR_002830	chr1	89993265	89994966	-	1701	1	GEMIN8P4|-|-|1p22.2|pseudo	1.255	223591
NR_002832	chr11	27506852	27677803	+	2312	1	BDNF-AS|ANTI-BDNF|BDNF|BDNF-AS1|BDNFAS|BDNFOS|NCRNA00049|-|11p14.1|ncRNA	0.246	101131
NR_002833	chr7	35081287	35186162	-	2792	1	DPY19L2P1|-|-|7p14.2|pseudo	0.02	8069.97
NR_002834	chr1	228644910	228652412	+	2470	2	DUSP5P1|DUSP5P|-|1q42.13|pseudo	1.107	37236.3
NR_002835	chr8	121639346	121645324	+	2283	1	HAS2-AS1|HAS2-AS|HAS2AS|HASNT|NCRNA00077|-|8q24.13|ncRNA	0.044	4011.7
NR_002836	chr9	41007015	41074625	-	1963	1	PGM5P2|-|-|9p11.2|pseudo	1.441	2894.02
NR_002838	chr18	41480271	41520677	-	1787	1	KC6|-|-|-|ncRNA	0.021	1743.06
NR_002907	chr1	28507365	28507571	+	206	1	SNORA73A|E1|E1-7|E1b|RNE1|RNU17A|U17A|-|1p35.3|snoRNA	68.424	2.92755e+06
NR_002908	chr2	231456444	231456523	-	79	1	SNORD20|RNU20|U20|-|2q37.1|snoRNA	2.078	4.08704e+06
NR_002909	chr1	28505943	28510892	+	2235	1	SNHG3|NCRNA00014|RNU17C|RNU17D|U17HG|U17HG-A|U17HG-AB|-|1p35.3|ncRNA	11.802	149923
NR_002910	chr20	38425195	38425330	-	135	1	SNORA71B|RNU71B|U71b|-|20q11.23|snoRNA	9.636	1.37069e+06
NR_002911	chr20	38427306	38427443	-	137	1	SNORA71A|RNU71A|U71a|-|20q11.23|snoRNA	34.157	1.51645e+06
NR_002912	chr17	7577955	7578091	+	136	1	SNORA67|RNU67|U67|-|17p13.1|snoRNA	21.871	5.1481e+06
NR_002913	chr5	138561043	138561110	-	67	1	SNORD63|RNU63|SNORD63A|U63|-|5q31.2|snoRNA	3.582	629445
NR_002914	chr9	131490486	131490571	+	85	2	SNORD62A|RNU62|U62|U62A|-|9q34.13|snoRNA	10.104	271771
NR_002915	chr5	139278780	139278979	+	199	1	SNORA74A|RNU19|U19|-|5q31.2|snoRNA	9.457	483932
NR_002916	chr14	21397293	21397401	-	108	1	SNORD8|RNU6C|mgU6-53|-|14q11.2|snoRNA	63.502	376927
NR_002917	chr10	119060011	119060138	-	127	1	SNORA19|ACA19|-|10q26.11|snoRNA	2.785	903053
NR_002918	chr17	7574713	7574847	+	134	1	SNORA48|ACA48|SNORA48A|-|17p13.1|snoRNA	9.52	856343
NR_002919	chr7	45104349	45104482	-	133	1	SNORA5A|ACA5|ACA5A/B/C|-|7p13|snoRNA	11.871	1.0063e+06
NR_002920	chr11	93732361	93732499	-	138	1	SNORA8|ACA8|-|11q21|snoRNA	13.637	2.77588e+06
NR_002921	chr2	231455800	231455936	-	136	1	SNORA75|SNORA75A|U23|-|2q37.1|snoRNA	5.247	2.79193e+06
NR_002922	chr5	112161485	112161617	+	132	1	SNORA13|ACA13|-|5q22.1|snoRNA	1.722	58984.7
NR_002924	chr17	59962363	60019052	-	1904	1	TBC1D3P1-DHX40P1|DHX40P|DHX40P1|TBC1D3P1|-|17q23.1|pseudo	0.61	8289.51
NR_002929	chr1	202861754	202875241	+	2318	1	LOC148709|-|-|1q32.1|pseudo	0.046	10405.1
NR_002930	chr1	202168051	202189449	+	4073	1	PTPRVP|ESP|OST-PTP|PTPRV|-|1q32.1|pseudo	0.405	166482
NR_002932	chr6	111046419	111047554	-	1135	1	GSTM2P1|-|-|6q21|pseudo	0.49	19133.8
NR_002935	chr7	152436895	152443015	+	853	1	FABP5P3|FABP5L3|-|7q36.1|pseudo	0.141	204810
NR_002937	chr14	34939922	34940496	+	574	1	IGBP1P1|C14orf19|-|14q13.2|pseudo	0.638	69922
NR_002939	chr16	29302287	29365059	+	1576	1	SNX29P2|RUNDC2C|-|16p11.2|pseudo	3.711	27948.8
NR_002940	chr17	45505883	45520523	-	6507.7	3	LRRC37A4P|LRRC37|LRRC37A4|-|17q21.31|pseudo	0.1	302787
NR_002941	chr3	101712434	101713416	+	982	1	PDCL3P4|-|-|3q12.3|pseudo	1.884	26651.5
NR_002942	chr9	97075671	97081945	-	2259	1	GAS2L1P2|-|-|9q22.33|pseudo	0.011	4018.36
NR_002944	chr19	11665736	11667089	-	1353	1	HNRNPA1P10|HNRPA1L-2|-|19p13.2|pseudo	0.084	379.216
NR_002946	chr1	1632780	1634651	+	900	2	MMP23A|MIFR|MIFR-1|MMP21|-|1p36.33|pseudo	0.028	481285
NR_002947	chr17	63857016	63864379	+	3311	1	TCAM1P|TCAM1|-|17q23.3|pseudo	0.013	1343.88
NR_002948	chr19	50882096	50896398	-	1120	1	KLKP1|KARMA|KLK31P|KRSP1|PsiKLK1|YKLK1|-|19q13.33|pseudo	0.011	2341.82
NR_002949	chr3	131361845	131365122	+	2258	1	NUDT16P1|NUDT16P|-|3q22.1|pseudo	0.369	4756.83
NR_002950	chr12	48656648	48656782	-	134	1	SNORA2A|ACA2A|-|12q13.11|snoRNA	6.834	405382
NR_002951	chr12	48667457	48667593	-	136	1	SNORA2B|ACA2b|-|12q13.11|snoRNA	0.325	522160
NR_002952	chr7	44985378	44985510	-	132	1	SNORA9|ACA9|SNORA9A|-|7p13|snoRNA	8.42	644627
NR_002953	chrX	54814370	54814500	+	130	1	SNORA11|SNORA11A|U107|-|Xp11.21|snoRNA	0.291	38580.2
NR_002954	chr10	100237156	100237302	-	146	1	SNORA12|U108|-|10q24.31|snoRNA	5.018	230929
NR_002955	chr7	75943783	75943916	+	133	1	SNORA14A|ACA14a|-|7q11.23|snoRNA	0.095	109380
NR_002956	chr1	235127803	235127937	-	134	1	SNORA14B|ACA14b|-|1q42.3|snoRNA	6.692	77453.1
NR_002957	chr7	56060470	56060602	+	132	1	SNORA15|ACA15|SNORA15A|-|7p11.2|snoRNA	0.239	929332
NR_002958	chr9	136726747	136726879	-	132	1	SNORA17A|ACA17|SNORA17|-|9q34.3|snoRNA	5.454	225534
NR_002959	chr11	93733466	93733597	-	131	1	SNORA18|ACA18|-|11q21|snoRNA	22.706	3.73138e+06
NR_002960	chr6	159780250	159780381	-	131	1	SNORA20|ACA20|-|6q25.3|snoRNA	13.739	716372
NR_002961	chr7	65755526	65755659	+	133	1	SNORA22|ACA22|SNORA22A|-|7q11.21|snoRNA	16.429	1.05356e+06
NR_002962	chr11	9428766	9428954	+	188	1	SNORA23|ACA23|-|11p15.4|snoRNA	57.609	182609
NR_002963	chr4	118279190	118279320	+	130	1	SNORA24|ACA24|SNORA24A|-|4q26|snoRNA	38.28	426259
NR_002964	chr14	103337849	103337974	+	125	1	SNORA28|ACA28|-|14q32.32|snoRNA	6.921	1.55714e+06
NR_002965	chr6	159785594	159785733	-	139	1	SNORA29|ACA29|-|6q25.3|snoRNA	5.725	684418
NR_002966	chr16	30710537	30710665	+	128	1	SNORA30|ACA30|SNORA30A|-|16p11.2|snoRNA	6.068	1.03163e+06
NR_002967	chr13	45337480	45337609	-	129	1	SNORA31|ACA31|SNORA31A|-|13q14.13|snoRNA	7.539	633829
NR_002968	chr12	48654382	48654518	-	136	1	SNORA2C|ACA34|MIR1291|SNORA34|-|12q13.11|snoRNA	21.639	344641
NR_002969	chrX	154768528	154768657	+	129	1	SNORA36A|ACA36|-|Xq28|snoRNA	1.273	537269
NR_002970	chr18	54222284	54222412	-	128	1	SNORA37|ACA37|-|18q21.2|snoRNA	2.319	283547
NR_002971	chr6	31623079	31623210	+	131	7	SNORA38|ACA38|-|6p21.33|snoRNA	3.182	665743
NR_002972	chr20	38448083	38448218	+	135	1	SNORA71E|ACA39|SNORA39|-|20q11.23|snoRNA	0.702	226598
NR_002973	chr11	93735110	93735236	-	126	1	SNORA40|ACA40|SNORA40A|-|11q21|snoRNA	73.426	2.96889e+06
NR_002974	chr1	155919909	155920042	-	133	1	SNORA80E|ACA42|SNORA42|-|1q22|snoRNA	0.807	795109
NR_002975	chr9	136726104	136726237	-	133	1	SNORA17B|ACA43|SNORA43|-|9q34.3|snoRNA	3.514	711196
NR_002976	chr1	28580381	28580512	-	131	1	SNORA44|ACA44|-|1p35.3|snoRNA	46.713	1.47674e+06
NR_002977	chr11	8685439	8685569	+	130	1	SNORA3B|ACA3-2|SNORA45|SNORA45B|-|11p15.4|snoRNA	6.752	911342
NR_002978	chr16	58548499	58548633	-	134	1	SNORA46|ACA46|-|16q21|snoRNA	2.592	1.142e+06
NR_002979	chr12	132031224	132031360	+	136	1	SNORA49|ACA49|-|12q24.33|snoRNA	30.833	291125
NR_002980	chr16	58559796	58559931	-	135	1	SNORA50A|ACA50|SNORA50|SNORA76A|-|16q21|snoRNA	3.696	388896
NR_002981	chr20	2655067	2655198	+	131	1	SNORA51|ACA51|-|20p13|snoRNA	15.957	2.45921e+06
NR_002982	chr11	2963771	2963893	-	122	2	SNORA54|ACA54|-|11p15.4|snoRNA	0.88	649883
NR_002983	chr1	39567374	39567510	-	136	1	SNORA55|ACA55|-|1p34.3|snoRNA	4.597	1.87614e+06
NR_002984	chrX	154774998	154775126	+	128	1	SNORA56|ACA56|-|Xq28|snoRNA	1.776	603905
NR_002985	chr3	131478998	131479233	-	235	1	SNORA58|ACA58|SNORA58B|-|3q22.1|snoRNA	1.075	508934
NR_002986	chr20	38449369	38449504	+	135	1	SNORA60|ACA60|-|20q11.23|snoRNA	4.491	232998
NR_002987	chr1	28579764	28579893	-	129	1	SNORA61|ACA61|-|1p35.3|snoRNA	18.456	2.44995e+06
NR_002988	chr5	173020726	173020929	+	203	1	SNORA74B|U19-2|-|5q35.1|snoRNA	15.399	379894
NR_002989	chr3	186786675	186786852	+	177	1	SNORA81|HBI-61|-|3q27.3|snoRNA	30.862	5.73913e+06
NR_002990	chr7	45105968	45106099	-	131	1	SNORA5B|ACA5b|-|7p13|snoRNA	1.398	630882
NR_002991	chr7	45104906	45105042	-	136	1	SNORA5C|ACA5c|-|7p13|snoRNA	10.726	560388
NR_002992	chr3	129397210	129397348	-	138	1	SNORA7B|ACA7B|-|3q21.3|snoRNA	31.072	457607
NR_002994	chr1	220200548	220200676	-	128	1	SNORA36B|ACA36b|-|1q41|snoRNA	0.74	201443
NR_002995	chr17	64146339	64146471	+	132	1	SNORA50C|ACA62|SNORA76|SNORA76C|-|17q23.3|snoRNA	0.622	189887
NR_002996	chr21	32377187	32377322	-	135	1	SNORA80A|ACA67|SNORA80|-|21q22.11|snoRNA	3.602	454187
NR_002997	chr1	27834401	27834566	+	165	1	SCARNA1|ACA35|-|1p35.3|ncRNA	9.377	418801
NR_002998	chr1	175968397	175968540	-	143	1	SCARNA3|HBI-100|-|1q25.1|ncRNA	0.795	507411
NR_002999	chr17	60231516	60231645	-	129	1	SCARNA20|ACA66|-|17q23.2|ncRNA	1.518	103533
NR_003000	chr17	7906123	7906260	+	137	1	SCARNA21|ACA68|SCARNA21A|-|17p13.1|ncRNA	18.945	476415
NR_003001	chr3	160514907	160515236	-	329	1	SCARNA7|U90|-|3q25.33|ncRNA	31.499	176162
NR_003002	chr14	95533355	95533629	-	274	1	SCARNA13|U93|-|14q32.13|ncRNA	28.764	949117
NR_003004	chr4	1974636	1974760	+	124	1	SCARNA22|ACA11|-|4p16.3|ncRNA	3.769	467886
NR_003005	chr1	155925958	155926086	-	128	1	SCARNA4|ACA26|-|1q22|ncRNA	5.279	864865
NR_003006	chr2	233288676	233288941	+	265	2	SCARNA6|U88|-|2q37.1|ncRNA	9.651	540449
NR_003007	chrX	24744441	24744570	+	129	1	SCARNA23|ACA12|-|Xp22.11|ncRNA	1.958	507650
NR_003008	chr2	233275726	233276003	+	277	2	SCARNA5|U87|-|2q37.1|ncRNA	10.624	707783
NR_003009	chr9	19063656	19063786	-	130	1	SCARNA8|U92|-|9p22.1|ncRNA	3.546	144894
NR_003010	chr12	6967337	6967606	-	269	1	SCARNA12|U89|-|12p13.31|ncRNA	103.414	1.30875e+06
NR_003011	chr15	82755945	82756071	+	126	1	SCARNA15|ACA45|-|15q25.2|ncRNA	5.964	743130
NR_003012	chr12	6581473	6581609	-	136	1	SCARNA11|ACA57|-|12p13.31|ncRNA	5.015	1.82869e+06
NR_003013	chr17	77089307	77089493	+	186	1	SCARNA16|ACA47|-|17q25.2|ncRNA	18.266	110971
NR_003014	chr5	77080434	77080571	-	137	1	SNORA47|HBI-115|-|5q13.3|snoRNA	0.691	189448
NR_003015	chr12	98599635	98599884	+	249	1	SNORA53|ACA53|-|12q23.1|snoRNA	6.011	388131
NR_003016	chr4	52713249	52713370	+	121	1	SNORA26|HBI-6|-|4q12|snoRNA	88.099	702527
NR_003017	chr20	38429667	38429804	-	137	1	SNORA71C|U71c|-|20q11.23|snoRNA	5.071	516279
NR_003018	chr20	38433862	38433999	-	137	1	SNORA71D|U71d|-|20q11.23|snoRNA	10.971	234196
NR_003019	chr1	203729581	203729705	+	124	1	SNORA77|ACA63|SNORA77A|-|1q32.1|snoRNA	0.051	121309
NR_003020	chr16	1965184	1965310	+	126	1	SNORA78|ACA64|-|16p13.3|snoRNA	0.2	809160
NR_003021	chr14	81202695	81202834	-	139	1	SNORA79|ACA65|SNORA79A|-|14q31.1|snoRNA	1.227	496620
NR_003022	chr1	12507246	12507397	+	151	2	SNORA59B|ACA59|-|17p11.2|snoRNA	0.251	405.828
NR_003023	chr1	109100193	109100612	+	419	1	SCARNA2|HBII-382|mgU2-25/61|-|1p13.3|ncRNA	31.546	10485
NR_003024	chr7	109959227	109960213	-	986	1	EIF3IP1|RG208K23|-|7q31.1|pseudo	0.026	3346.41
NR_003025	chr1	12507246	12507397	+	151	2	SNORA59A|ACA59|-|1p36.21|snoRNA	0.251	68112.4
NR_003026	chr11	93732004	93732133	-	129	1	SNORA1|ACA1|-|11q21|snoRNA	1.958	2.80024e+06
NR_003028	chr11	93730515	93730646	-	131	1	SNORA25|ACA25|SNORA25A|-|11q21|snoRNA	57.319	3.95662e+06
NR_003029	chr14	21392151	21392253	-	102	1	SNORD9|mgU6-53B|-|14q11.2|snoRNA	13.497	674079
NR_003030	chr20	49280683	49280772	+	89	1	SNORD12|HBII-99|MIR1259|MIRN1259|-|20q13.13|snoRNA	4.825	2.79059e+06
NR_003031	chr2	202293051	202293134	+	83	1	SNORD11|HBII-95|-|2q33.1|snoRNA	2.13	1.00882e+06
NR_003032	chr11	93730979	93731099	-	120	1	SNORA32|ACA32|-|11q21|snoRNA	16.419	2.27952e+06
NR_003033	chr11	93733228	93733300	-	72	1	SNORD5|mgh28S-2410|-|11q21|snoRNA	15.963	4.00264e+06
NR_003035	chr1	28580920	28581053	-	133	1	SNORA16A|ACA16|-|1p35.3|snoRNA	5.793	845199
NR_003036	chr11	93731503	93731573	-	70	1	SNORD6|mgh28S-2412|-|11q21|snoRNA	3.248	2.90177e+06
NR_003037	chr17	35573657	35573753	+	96	1	SNORD7|Z30|mgU6-47|-|17q12|snoRNA	2.302	466768
NR_003038	chr6	85677007	85678733	-	501	1	SNHG5|C6orf160|LINC00044|NCRNA00044|U50HG|-|6q14.3|ncRNA	7.601	239565
NR_003040	chr11	119002961	119003593	-	632	2	RPL23AP64|RPL23A_25_1182|-|11q23.3|pseudo	5.136	577126
NR_003041	chr8	33513475	33513578	+	103	1	SNORD13|RNU13|SNORD13A|U13|-|8p12|snoRNA	3.556	124436
NR_003042	chr1	75787072	75787149	+	77	1	SNORD45C|U45C|-|1p31.1|snoRNA	3.199	1.17039e+06
NR_003043	chr17	16439509	16439556	+	47	1	SNORD49B|U49B|-|17p11.2|snoRNA	12.093	372856
NR_003044	chr6	85677589	85677659	-	70	1	SNORD50B|U50'|U50B|-|6q14.3|snoRNA	1.624	876321
NR_003045	chr20	17962710	17962946	-	236	1	SNORD17|HBI-43|-|20p11.23|snoRNA	31.656	1.97015e+06
NR_003046	chr12	56643680	56643754	-	74	1	SNORD59B|U59B|-|12q13.3|snoRNA	2.475	667427
NR_003047	chr3	52689240	52689315	+	75	1	SNORD19|HBII-108|-|3p21.1|snoRNA	6.905	2.3488e+06
NR_003048	chr19	47755853	47755962	+	109	1	SNORD23|HBII-115|-|19q13.33|snoRNA	1.622	94198.5
NR_003050	chr9	131490486	131490571	+	85	2	SNORD62B|U62|U62B|-|9q34.13|snoRNA	9.881	328421
NR_003051	chr9	35657751	35658018	-	267	1	RMRP|CHH|NME1|RMRPR|RRP2|-|9p13.3|ncRNA	159.062	122893
NR_003054	chr17	16441226	16441298	+	72	1	SNORD65|HBII-135|SNORD65A|-|17p11.2|snoRNA	3.07	2.1483e+06
NR_003055	chr3	184325696	184325771	+	75	1	SNORD66|HBII-142|-|3q27.1|snoRNA	1.852	2.34633e+06
NR_003056	chr11	46762389	46762499	-	110	1	SNORD67|HBII-166|-|11p11.2|snoRNA	2.239	1.01669e+06
NR_003057	chr3	52692736	52692812	+	76	1	SNORD69|HBII-210|-|3p21.1|snoRNA	1.33	1.42024e+06
NR_003058	chr2	202276431	202276518	+	87	1	SNORD70|HBII-234|SNORD70A|-|2q33.1|snoRNA	2.613	469363
NR_003059	chr16	71758402	71758487	-	85	1	SNORD71|HBII-239|MIRN768|hsa-mir-768|-|16q22.2|snoRNA	1.412	158286
NR_003061	chr19	54707916	54713452	+	2099.5	41	LILRP2|CD85m|ILT10|LILRA5|-|19q13.42|pseudo	0.003	133.058
NR_003062	chr1	153140118	153141493	-	676	1	SPRR2C|-|-|1q21.3|pseudo	0.019	5136.04
NR_003064	chr17	28226563	28228059	+	1068	1	PYY2|-|-|17q11.2|pseudo	0.012	26824.5
NR_003065	chr6	31541101	31541178	-	77	7	SNORD84|U84|-|6p21.33|snoRNA	1.886	507318
NR_003066	chr1	30968163	30968237	-	74	1	SNORD103C|HBII-251|SNORD85|-|1p35.2|snoRNA	2.219	317317
NR_003067	chr19	50799439	50799535	-	96	1	SNORD88A|HBII-180A|-|19q13.33|snoRNA	1.316	672662
NR_003068	chr19	50799029	50799125	-	96	1	SNORD88B|HBII-180B|-|19q13.33|snoRNA	0.921	374273
NR_003069	chr19	50802325	50802421	-	96	1	SNORD88C|HBII-180C|-|19q13.33|snoRNA	3.158	751240
NR_003070	chr2	101272936	101273049	-	113	1	SNORD89|HBII-289|-|2q11.2|snoRNA	3.465	412181
NR_003071	chr9	122880213	122880319	-	106	1	SNORD90|HBII-295|-|9q33.2|snoRNA	0.06	109094
NR_003072	chr17	2330279	2330370	-	91	1	SNORD91A|HBII-296a|-|17p13.3|snoRNA	0.486	779741
NR_003073	chr17	2329125	2329210	-	85	1	SNORD91B|HBII-296b|-|17p13.3|snoRNA	3.789	458931
NR_003074	chr2	28913662	28913750	+	88	1	SNORD92|HBII-316|-|2p23.2|snoRNA	3.373	412460
NR_003075	chr7	22856613	22856686	+	73	1	SNORD93|HBII-336|-|7p15.3|snoRNA	3.028	299647
NR_003076	chr10	68755172	68755238	+	66	1	SNORD98|HBII-419|-|10q21.3|snoRNA	1.34	875323
NR_003077	chr1	28578743	28578822	-	79	1	SNORD99|HBII-420|-|1p35.3|snoRNA	1.839	2.7195e+06
NR_003078	chr20	2654212	2654286	+	74	1	SNORD110|HBII-55|-|20p13|snoRNA	12.886	1.03807e+06
NR_003079	chr16	70538005	70538098	+	93	1	SNORD111|HBII-82|-|16q22.1|snoRNA	3.192	451753
NR_003086	chr10	38356380	38378505	+	1393	1	HSD17B7P2|HSD17B7|Hsd17b_2|bA291L22.1|-|10p11.1|pseudo	0.009	2288.6
NR_003098	chr11	62851978	62855885	-	1114	1	SNHG1|LINC00057|NCRNA00057|U22HG|UHG|lncRNA16|-|11q12.3|ncRNA	14.558	420723
NR_003108	chr17	43125557	43145228	+	1507	1	NBR2|NCRNA00192|-|17q21.31|ncRNA	10.208	496872
NR_003110	chr7	65751105	65763675	+	1754	1	CCT6P1|CCT6-5P|CCT6AP1|-|7q11.21|pseudo	5.735	260169
NR_003111	chr3	129382834	129399439	-	2075	1	RPL32P3|-|-|3q21.3|pseudo	4.915	12833.5
NR_003125	chr11	123058077	123058156	-	79	1	SNORD14E|-|-|11q24.1|snoRNA	5.676	7.2433e+06
NR_003133	chr1	89407679	89424934	+	1229	1	GBP1P1|-|-|1p22.2|pseudo	0.313	19858.9
NR_003135	chr4	118516325	118554204	+	1077	1	CEP170P1|CEP170L|FAM68B|KIAA0470L|-|4q26|pseudo	0.053	145606
NR_003137	chr12	120291763	120291903	-	140	1	RNU4-2|RNU4-1B|RNU4B1|RNU4C|U4A|U4b|U4c|-|12q24.23|snRNA	29.591	535739
NR_003139	chr5	83064204	83064337	-	133	1	SCARNA18|SCARNA18A|U109|-|5q14.2|ncRNA	1.519	209780
NR_003140	chr6	31536374	31536449	-	75	8	SNORD117|U83|-|6p21.33|snoRNA	3.031	417583
NR_003141	chr5	139273752	139279628	+	1096	1	SNHG4|NCRNA00059|U19H|-|5q31.2|ncRNA	1.919	3313.15
NR_003142	chr16	1964996	1965504	+	231	1	SNHG9|NCRNA00062|-|16p13.3|ncRNA	0.164	1.07039e+06
NR_003143	chr2	33726061	33728217	-	2156	1	MYADML|-|-|2p22.3|pseudo	0.026	1550.13
NR_003144	chr15	35237326	35238063	+	737	1	ANP32AP1|-|-|15q14|pseudo	0.248	89887.4
NR_003148	chr19	53431974	53444672	+	2930	1	TPM3P9|-|-|19q13.42|pseudo	2.707	21861.4
NR_003186	chr7	73220639	73235945	+	1508	1	NCF1B|NCF-1B|SH3PXD1B|-|7q11.23|pseudo	0.134	20271.4
NR_003187	chr7	75156578	75171998	-	1431	1	NCF1C|SH3PXD1C|-|7q11.23|pseudo	0.172	16971.6
NR_003189	chr20	45363169	45410610	+	1338	1	SYS1-DBNDD2|C20orf169-DBNDD2|-|20q13.12|ncRNA	0.661	35885.8
NR_003190	chr17	16786892	16804505	+	3893	1	USP32P1|-|-|17p11.2|pseudo	0.024	20491
NR_003191	chr9	121455041	121500027	-	1748	1	GGTA1P|GGTA|GGTA1|GLYT2|a1/3GTP|-|9q33.2|pseudo	0.195	7298.23
NR_003196	chr14	100954344	100954447	+	103	1	SNORD114-4|14q(II-4)|-|14q32.31|snoRNA	0.061	2521.45
NR_003197	chr14	100955370	100955438	+	68	1	SNORD114-5|14q(II-5)|-|14q32.31|snoRNA	0.093	3865.34
NR_003206	chr14	100969879	100969951	+	72	1	SNORD114-13|14q(II-13)|-|14q32.31|snoRNA	0.088	1310.62
NR_003226	chr16	89972580	89996620	+	3157	1	AFG3L1P|AFG3|AFG3L1|-|16q24.3|pseudo	3.191	64446.7
NR_003230	chr14	100927342	100927412	+	70	1	SNORD113-2|14q(I-2)|-|14q32.31|snoRNA	0.09	1343.89
NR_003239	chr20	38446654	38450921	+	1082	1	SNHG11|C20orf198|LINC00101|NCRNA00101|-|20q11.23|ncRNA	1.097	5275.75
NR_003242	chr1	120432204	120434109	-	1905	1	PFN1P2|C1orf152|COAS3|-|1p11.2|pseudo	3.57	762450
NR_003244	chr20	63101292	63104386	+	2793	1	HAR1A|HAR1F|LINC00064|NCRNA00064|-|20q13.33|ncRNA	0.009	73.182
NR_003246	chr15	84506168	84516847	-	5461	1	GOLGA6L5P|GOLGA6L5|GOLGA6L8|-|15q25.2|pseudo	0.339	254667
NR_003260	chr15	99790156	99806927	-	3826	1	DNM1P46|C15orf51|DNM1DN14.2|DNM1DN14@|-|15q26.3|pseudo	0.385	124636
NR_003261	chr17	14024498	14025598	+	1100	1	CDRT15P1|CDRT15P|-|17p12|pseudo	0.459	46903
NR_003262	chr7	76470020	76475000	-	4980	1	FDPSP2|FDPSL2|FDPSL2A|FPSL2|-|7q11.23|pseudo	0.628	101962
NR_003263	chr5	1571958	1594531	-	1145	1	SDHAP3|SDHACL|SDHAL|-|5p15.33|pseudo	0.596	3878.64
NR_003264	chr3	195959921	195990279	-	2474	1	SDHAP1|SDHAL1|SDHALP1|-|3q29|pseudo	3.492	34648.3
NR_003265	chr3	195658039	195688864	+	2289.4	8	SDHAP2|SDHAL2|SDHALP2|-|3q29|pseudo	5.878	48446.5
NR_003266	chr3	197614027	197627881	-	1519	1	LOC220729|-|-|3q29|pseudo	5.629	65830.5
NR_003267	chr22	18773689	18791961	-	2023.5	2	GGT3P|GGT3|-|22q11.21|pseudo	0.006	5089.47
NR_003268	chr13	49890409	49893380	+	2971	1	CTAGE10P|-|-|13q14.2|pseudo	0.189	9899.53
NR_003271	chr17	19061912	19062128	+	216	2	SNORD3B-1|RNU3A1|U3a|U3b1|U3b2|-|17p11.2|snoRNA	109.434	57414.6
NR_003284	chr3	156809271	156812021	-	2750	1	PA2G4P4|PA2G4L1|-|3q25.31|pseudo	4.636	354553
NR_003288	chr6	160093082	160096212	+	3130	1	LOC729603|-|-|6q25.3|pseudo	1.007	214643
NR_003290	chr12	132084283	132126340	+	1529	1	EP400P1|EP400NL|-|12q24.33|pseudo	1.698	29352.6
NR_003291	chr3	198057531	198080671	-	2885	2	ANKRD18DP|-|-|3q29|pseudo	8.119	4497.36
NR_003365	chr13	40911889	40921774	-	1046	1	SUGT1P3|SUGT1L1|-|13q14.11|pseudo	1.401	48745.9
NR_003366	chr2	94760928	94857075	-	3646	1	ANKRD20A8P|ANKRD20B|-|2q11.1|pseudo	0.04	2601.28
NR_003367	chr8	127794533	128101253	+	1931	1	PVT1|LINC00079|MIR1204HG|NCRNA00079|onco-lncRNA-100|-|8q24.21|ncRNA	3.758	1989.22
NR_003369	chr16	29074842	29116717	+	2379	1	RRN3P2|-|-|16p11.2|pseudo	8.057	5076.17
NR_003370	chr16	21796630	21819174	-	1597	2	RRN3P1|-|-|16p12.2|pseudo	6.094	210172
NR_003500	chr7	32916815	32943170	-	1291	1	RP9P|-|-|7p14.3|pseudo	2.231	1343.89
NR_003502	chr7	32727950	32729983	+	2033	1	ZNRF2P1|-|-|7p14.3|pseudo	1.177	99048.5
NR_003503	chr2	91775342	91782127	+	2482	1	GGT8P|GGT1P1|-|2p11.2|pseudo	0.015	1330.58
NR_003504	chr6	26871487	26956554	-	1191	1	GUSBP2|GUSBL1|GUSBP4|SMA3-L|SMAC3L|SMAC3L2|b55C20.1|bA239L20.1|bA239L20.5|bGLU-Lp|-|6p22.2|pseudo	3.998	83786.7
NR_003505	chr20	58232777	58309439	-	2381	1	PPP4R1L|C20orf192|PPP4R1P1|PRO1085|-|20q13.32|pseudo	0.573	102648
NR_003506	chr2	106382114	106391395	+	837	1	PLGLA|PLGLA1|PLGP2|PRGA|-|2q12.2|pseudo	0.053	63901.2
NR_003525	chr10	27245853	27252306	-	6453	1	LRRC37A6P|LRRC37E|-|10p12.1|pseudo	0.193	13226
NR_003528	chr9	39443815	39464526	-	4023	1	ZNF658B|-|-|9p12|pseudo	0.3	2807.52
NR_003529	chr9	21994791	22121094	+	3815	1	CDKN2B-AS1|ANRIL|CDKN2B-AS|CDKN2BAS|NCRNA00089|PCAT12|p15AS|-|9p21.3|ncRNA	3.054	383613
NR_003542	chr4	184798296	184799046	-	750	1	SLED1|-|-|4q35.1|pseudo	1.154	301397
NR_003551	chr7	90119400	90125600	+	2015	1	DPY19L2P4|-|-|7q21.13|pseudo	0.009	545.538
NR_003561	chr7	103175015	103280312	-	2442	2	DPY19L2P2|-|-|7q22.1|pseudo	3.274	5029.59
NR_003563	chr22	18533864	18548828	-	2345	1	PI4KAP1|-|-|22q11.21|pseudo	0.339	261333
NR_003571	chr15	43875826	43878171	-	2345	1	PIN4P1|-|-|15q15.3|pseudo	4.209	1.22334e+06
NR_003572	chr8	208345	232318	-	5784	1	RPL23AP53|RPL23A_20_869|-|8p23.3|pseudo	1.363	226818
NR_003574	chr16	2340922	2426699	+	4171	1	ABCA17P|ABCA17|-|16p13.3|pseudo	0.531	62291.2
NR_003579	chr20	30377164	30399335	+	981	1	FRG1BP|C20orf80|FRG1B|bA348I14.2|-|20q11.1|pseudo	0.109	43716.3
NR_003580	chr7	73154924	73207296	+	3612	1	GTF2IP4|GTF2I|-|7q11.23|pseudo	0.344	44228.5
NR_003581	chr9	35406755	35483029	+	2845	1	ATP8B5P|FetA|-|9p13.3|pseudo	0.084	11097.1
NR_003584	chr4	118278762	118279823	+	616	1	SNHG8|LINC00060|NCRNA00060|-|4q26|ncRNA	5.813	10638
NR_003602	chr7	72969634	72973143	+	1008	2	LOC541473|-|-|7q11.23|pseudo	3.026	593878
NR_003603	chr19	24162193	24163447	-	1254	1	HAVCR1P1|-|-|19p12|pseudo	1.617	262078
NR_003604	chr20	49278178	49289258	+	1001	1	ZFAS1|C20orf199|HSUP1|HSUP2|NCRNA00275|ZNFX1-AS1|-|20q13.13|ncRNA	13.684	89594.7
NR_003607	chr22	16827474	16829335	+	1379	1	HSFY1P1|CECR8|HSFYL1|HSFYP1|NCRNA00016|-|22q11.1|pseudo	0.014	1343.89
NR_003608	chr22	21008207	21014287	-	1957	1	TUBA3FP|-|-|22q11.21|pseudo	0.197	711.861
NR_003610	chr16	69976299	70065948	-	4156	1	PDXDC2P-NPIPB14P|-|-|16q22.1|pseudo	4.966	8475.8
NR_003611	chr10	46786733	46811988	+	4225	1	BMS1P1|BMS1LP1|BMS1LP5|BMS1P5|-|10q11.22|pseudo	4	11596
NR_003613	chr7	100320640	100336307	-	1511	1	PMS2P1|PMS2L1|PMS2L13|PMS2L6|PMS2L7|PMS2L8|PMS3|PMS8|PMSR1|PMSR2|-|7q22.1|pseudo	8.179	675164
NR_003614	chr7	75343937	75358997	-	634	1	PMS2P2|PMS2L2|PMS4|-|7q11.23|pseudo	0.498	1.43609e+06
NR_003615	chr5	177875261	177884268	+	1821	3	LOC728554|-|-|5q35.3|pseudo	0.985	1816.24
NR_003654	chr15	84631460	84642463	+	3947	1	SCAND2P|SCAND2|-|15q25.2|pseudo	4.995	32652.5
NR_003655	chr7	43940895	44019194	-	6495	1	POLR2J4|RPB11-phi|-|7p13|pseudo	2.877	18275.5
NR_003659	chr15	101960813	101976605	+	2543	1	WASH3P|FAM39DP|-|15q26.3|pseudo	0.353	15215.2
NR_003660	chr6	57919881	57961446	-	763	1	LINC00680-GUSBP4|-|-|6p11.2|pseudo	5.33	11150.3
NR_003661	chr15	84527196	84570795	-	2144	1	UBE2Q2P1|UBE2QP1|-|15q25.2|pseudo	3.897	9879.56
NR_003664	chr7	73075984	73086034	-	2876	5	SPDYE8P|-|-|7q11.23|pseudo	0.004	418368
NR_003665	chr5	80350605	80351966	-	1361	1	CRSP8P|-|-|5q14.1|pseudo	0.116	73.182
NR_003666	chr7	72862757	72869091	-	1058	1	SPDYE7P|-|-|7q11.23|pseudo	0.03	54367.6
NR_003667	chr9	33500756	33511166	-	813	1	SUGT1P1|SGT1P|SUGT1P|bA255A11.1|-|9p13.3|pseudo	2.323	4311.08
NR_003670	chr9	39813784	39874566	-	4704	1	FGF7P3|KGFLP2|-|9p12|pseudo	0.282	207504
NR_003671	chr8	37746556	37748046	-	1490	1	LOC728024|-|-|8p11.23|pseudo	1.242	55558.4
NR_003672	chr9	136725232	136728184	-	2157	1	SNHG7|NCRNA00061|-|9q34.3|ncRNA	2.975	21455.6
NR_003673	chr6	31712341	31714065	-	649	7	LY6G6E|C6orf22|G6e|-|6p21.33|pseudo	0.01	4111.5
NR_003674	chr9	62376256	62435519	+	2112	1	FGF7P6|KGFLP1|-|9q13|pseudo	0.084	196274
NR_003675	chr4	143559472	143561460	+	1988	1	GUSBP5|GYPELOC441046|-|4q31.21|pseudo	0.025	34495.3
NR_003676	chr16	22545698	22576865	+	2652.2	4	OTOAP1|-|-|16p12.2|pseudo	0.06	514090
NR_003680	chr7	78347242	78359453	+	1784	1	RPL13AP17|RPL13A_6_816|-|7q21.11|pseudo	0.018	1330.58
NR_003683	chr2	73644919	73685567	+	1585	1	ALMS1P1|ALMS1L|ALMS1P|-|2p13.1|pseudo	1.646	100705
NR_003684	chr20	2462952	2463047	-	95	1	SNORD119|-|-|20p13|snoRNA	2.061	1.08607e+06
NR_003685	chr9	33952764	33952854	-	90	1	SNORD121A|-|-|9p13.3|snoRNA	1.053	806592
NR_003686	chr22	29333163	29333258	-	95	1	SNORD125|-|-|22q12.2|snoRNA	0.266	95815.1
NR_003687	chr3	52690738	52690830	+	92	1	SNORD19B|-|-|3p21.1|snoRNA	5.148	2.77068e+06
NR_003688	chr19	10109749	10109840	+	91	1	SNORD105B|-|-|19p13.2|snoRNA	0.902	256516
NR_003691	chr14	45110875	45110973	+	98	1	SNORD127|-|-|14q21.2|snoRNA	1.16	709134
NR_003693	chr14	20326441	20326539	-	98	1	SNORD126|MIR1201|MIRN1201|-|14q11.2|snoRNA	0.193	548858
NR_003694	chr2	202291317	202291428	+	111	1	SNORD11B|-|-|2q33.1|snoRNA	3.869	947946
NR_003695	chr20	49280313	49280415	+	102	1	SNORD12B|-|-|20q13.13|snoRNA	18.945	1.84294e+06
NR_003697	chr7	44983023	44986696	-	839	1	SNHG15|C7orf40|Linc-Myo1g|MYO1GUT|-|7p13|ncRNA	4.336	67134.5
NR_003698	chr2	96010551	96023136	+	848	1	FAHD2CP|-|-|2q11.2|pseudo	2.227	6732.74
NR_003700	chr22	21472998	21517491	-	2255	1	PI4KAP2|-|-|22q11.21|pseudo	0.837	1190.87
NR_003701	chr18	49489235	49489324	-	89	1	SNORD58C|U58|-|18q21.1|snoRNA	9.934	3.04717e+06
NR_003703	chr6	8086408	8086533	-	125	1	SCARNA27|-|-|6p24.3|ncRNA	3.739	292256
NR_003704	chr9	92292461	92292593	-	132	1	SNORA84|-|-|9q22.31|snoRNA	5.693	374832
NR_003705	chr2	69520045	69520171	-	126	1	SNORA36C|-|-|2p13.3|snoRNA	0.451	131029
NR_003706	chr17	67740670	67740801	+	131	1	SNORA38B|-|-|17q24.2|snoRNA	1.784	314756
NR_003707	chr2	61417244	61417377	-	133	1	SNORA70B|-|-|2p15|snoRNA	1.282	182290
NR_003709	chr14	91126426	91126552	+	126	1	SNORA11B|-|-|14q32.11|snoRNA	1.453	256443
NR_003713	chr5	1597557	1634005	-	2572	1	LOC728613|-|-|5p15.33|pseudo	0.103	25733.5
NR_003714	chr22	24251621	24265524	+	5217	1	POM121L9P|DKFZP434P211|UNQ2565|-|22q11.23|pseudo	0.004	1330.58
NR_003716	chr12	53962308	53968756	-	2356	1	HOTAIR|HOXAS|HOXC-AS4|HOXC11-AS1|NCRNA00072|-|12q13.13|ncRNA	0.155	4903.19
NR_003921	chr5	22142352	22152270	+	569	1	PMCHL1|-|-|5p14.3|pseudo	0.022	1343.89
NR_003922	chr5	71375785	71385993	+	1837.3	3	PMCHL2|-|-|5q13.2|pseudo	0.017	4331.04
NR_003924	chr17	19063920	19064136	+	216	2	SNORD3B-2|U3-2B|U3b2|-|17p11.2|snoRNA	73.004	129140
NR_003925	chr12	120293094	120293237	-	143	1	RNU4-1|RNU4A|RNU4B2|U4|U4BL|-|12q24.23|snRNA	20.05	1190.87
NR_003927	chr1	84364958	84384801	-	1314	1	UOX|UOXP|URICASE|-|1p31.1|pseudo	0.12	1337.23
NR_003928	chr1	111280524	111286108	+	2795	1	CHIAP2|-|-|1p13.2|pseudo	0.018	2681.12
NR_003929	chr1	39522280	39559698	-	2628	1	PPIEL|PPIEP1|-|1p34.3|pseudo	9.026	447102
NR_003930	chr10	29409534	29422372	+	2060	1	SVIL-AS1|-|-|10p11.23|ncRNA	1.907	6792.62
NR_003932	chr12	12875477	12876136	+	659	1	RPL13AP20|RPL13A_9_1211|-|12p13.1|pseudo	0.565	34861.2
NR_003934	chr7	66809993	66844826	-	2415	1	GTF2IRD1P1|-|-|7q11.21|pseudo	0.983	197864
NR_003938	chr1	173864146	173864222	-	76	1	SNORD81|RNU104|U81|Z23|-|1q25.1|snoRNA	3.822	3.28345e+06
NR_003939	chr1	173865350	173865430	-	80	1	SNORD79|RNU103|U79|Z22|-|1q25.1|snoRNA	39.786	3.57958e+06
NR_003940	chr1	173864833	173864903	-	70	1	SNORD80|RNU100|U80|Z15|-|1q25.1|snoRNA	18.224	3.98193e+06
NR_003941	chr1	173866879	173866938	-	59	1	SNORD75|U75|-|1q25.1|snoRNA	7.6	574525
NR_003942	chr1	173866635	173866715	-	80	1	SNORD76|U76|-|1q25.1|snoRNA	63.073	1.0104e+06
NR_003943	chr1	173866301	173866370	-	69	1	SNORD77|SNORD77A|U77|-|1q25.1|snoRNA	10.617	2.43894e+06
NR_003944	chr1	173865622	173865686	-	64	1	SNORD78|U78|-|1q25.1|snoRNA	5.427	3.19475e+06
NR_003945	chr11	6713146	6721879	-	8733	1	GVINP1|GVIN1|GVIN1P|VLIG-1|VLIG1|-|11p15.4|pseudo	0.403	113259
NR_003948	chr6	31053450	31059878	+	2145.4	8	HCG22|PBMUCL2|-|6p21.33|protein-coding	0.006	1330.58
NR_003949	chr7	55681074	55704567	-	2431	1	FKBP9P1|FKBP9L|-|7p11.2|pseudo	0.096	319.34
NR_003951	chr14	70245753	70247801	-	2048	1	ADAM21P1|ADAM21P|-|14q24.2|pseudo	0.052	2202.11
NR_003954	chr6	146801669	146803824	-	2155	1	KATNBL1P6|-|-|6q24.3|pseudo	0.094	4018.36
NR_004053	chr3	181610334	181742225	+	3527	1	SOX2-OT|NCRNA00043|SOX2OT|-|3q26.33|ncRNA	0.032	4131.45
NR_004054	chr1	30949118	30949205	-	87	2	SNORD103A|U103|-|1p35.2|snoRNA	6.896	920317
NR_004378	chr2	86135870	86136006	+	136	1	SNORD94|U94|-|2p11.2|snoRNA	6.222	821295
NR_004379	chrX	110224989	110225060	-	71	1	SNORD96B|U96b|-|Xq23|snoRNA	0.356	143510
NR_004380	chr17	64146078	64146157	+	79	1	SNORD104|U104|-|17q23.3|snoRNA	11.671	49304.7
NR_004381	chr19	10107651	10107735	+	84	1	SNORD105|U105|-|19p13.2|snoRNA	0.977	222094
NR_004382	chr7	130487057	130491172	-	3240	1	MESTIT1|MEST-AS1|MEST-IT|MEST-IT1|NCRNA00040|PEG1-AS|-|7q32.2|ncRNA	1.07	30556.8
NR_004386	chr20	8831185	8831393	+	208	1	RNU105B|105B|E1-2|-|20p12.3|snoRNA	0.455	122028
NR_004387	chr12	6510222	6510551	+	329	1	SCARNA10|U85|-|12p13.31|ncRNA	100.39	1.17188e+06
NR_004388	chr15	66347206	66347342	-	136	1	SCARNA14|U100|-|15q22.31|ncRNA	0.186	159410
NR_004389	chr1	212352818	212352950	+	132	1	SNORA16B|U98b|-|1q32.3|snoRNA	4.593	156889
NR_004390	chr11	62665422	62665570	+	148	1	SNORA57|U99|-|11q12.3|snoRNA	5.206	239598
NR_004391	chr7	148987136	148987248	-	112	1	RNY1|HY1|Y1|-|7q36.1|ncRNA	0.564	27130.5
NR_004392	chr7	148983755	148983856	+	101	1	RNY3|HY3|Y3|-|7q36.1|ncRNA	1.063	824.96
NR_004394	chr19	1021522	1021627	+	104.8	11	RNU6-1|RNU6|RNU6A|U6|U6-1|-|15q23|snRNA	44.825	30197.5
NR_004395	chr17	76561633	76561706	+	73	1	SNORD1A|R38A|snR38A|-|17q25.1|snoRNA	1.817	412247
NR_004396	chr17	76561108	76561193	+	85	1	SNORD1B|R38B|snR38B|-|17q25.1|snoRNA	0.446	433963
NR_004397	chr17	76558790	76558869	+	79	1	SNORD1C|R38C|snR38C|-|17q25.1|snoRNA	6.955	429153
NR_004398	chr2	231460368	231460442	-	74	1	SNORD82|RNU82|U82|Z25|-|2q37.1|snoRNA	0.853	6.33114e+06
NR_004399	chr20	2656097	2656182	+	85	1	SNORD86|U86|-|20p13|snoRNA	14.859	4.05325e+06
NR_004400	chr1	16514122	16514285	-	163	9	RNVU1-18|RNU1-25|RNU1-25P|RNU1-5|RNU1P1|RNU1P9|U1.15|U1P101|U1P15|vU1.18|-|1q21.1|snRNA	12.902	32526.1
NR_004401	chr19	48638039	48682245	+	2644	1	SEC1P|SEC1|-|19q13.33|pseudo	0.136	8083.28
NR_004403	chr11	10801467	10801608	-	141	1	SNORD97|U97|-|11p15.4|snoRNA	499.211	1.74261e+06
NR_004404	chr1	28508558	28508762	+	204	1	SNORA73B|105A|E1c|RNU105A|RNU17B|U17B|-|1p35.3|snoRNA	86.772	5.09689e+06
NR_004405	chr3	49152859	49154401	-	1542	1	LAMB2P1|LAMB2L|-|3p21.31|pseudo	0.139	14789.4
NR_004407	chr1	28648600	28648734	+	134	1	RNU11|RNU11-1|U11|-|1p35.3|snRNA	12.348	75450.6
NR_004408	chr1	146376807	146376970	-	163	9	RNU1-3|HSD4|RNU1G3|-|1p36.13|snRNA	12.514	83301
NR_004421	chr1	146376807	146376970	-	163	9	RNU1-4|HSD2|HSD5|HSD6|HSD7|RNU1|RNU1D2|RNU1E2|RNU1F1|RNU1G1|RNU1G2|U1B2|U1D2|U1E2|U1F|-|1p36.13|snRNA	12.514	82216.6
NR_004426	chr1	148038753	148038916	-	163	1	RNVU1-7|RNU1-26P|RNU1-6|RNU1-6P|RNU1-9|RNU1-9P|RNVU1-9|vU1.7|vU1.9|-|1q21.2|snRNA	1.588	34022.9
NR_004427	chr1	146376807	146376970	-	163	9	RNU1-2|RNU1C1|RNU1C2|U1C1|U1C21|-|1p36.13|snRNA	12.514	78005.3
NR_004428	chr3	4749194	4751590	-	1460	1	EGOT|EGO|NCRNA00190|-|3p26.1|ncRNA	2.236	109853
NR_004430	chr1	146376807	146376970	-	163	9	RNU1-1|HSD1|HU1-1|RNU1|RNU1A|RNU1A3|RNU1G4|Rnu1a1|U1|U1A1|-|1p36.13|snRNA	12.514	87891.6
NR_004431	chr3	10280952	10293449	+	1760	1	GHRLOS|GHRL-AS1|GHRLAS|NCRNA00068|-|3p25.3|ncRNA	5.709	565544
NR_004844	chr14	55766245	55767717	+	1472	1	RPL13AP3|RPL13A_11_1370|-|14q22.3|pseudo	0.043	14516.6
NR_004845	chr5	80299096	80300478	-	1382	1	LOC644936|-|-|5q14.1|pseudo	0.018	5701.54
NR_004846	chr20	26009799	26023267	+	3022	1	LOC100134868|-|-|20p11.1|ncRNA	0.008	1317.27
NR_004847	chr15	82355136	82415611	+	1522	2	UBE2Q2P2|UBE2Q2P3|UBE2QP2|-|15q25.2|pseudo	4.938	2474.88
NR_004855	chr6	8652209	8653846	+	482	1	HULC|HCCAT1|LINC00078|NCRNA00078|-|6p24.3|ncRNA	0.865	90759
NR_006880	chr17	19188016	19188232	+	216	1	SNORD3A|RNU3|U3|-|17p11.2|snoRNA	239.713	146530
NR_006881	chr17	19190029	19190245	-	216	1	SNORD3C|RNU3-3|U3-3|-|17p11.2|snoRNA	136.829	84798
NR_006882	chr17	19112420	19112636	-	216	1	SNORD3D|RNU3-4|U3-4|-|17p11.2|snoRNA	2.251	22513.4
NR_015341	chr17	30576465	30637466	+	4588	1	SMURF2P1-LRRC37BP1|-|-|17q11.2|pseudo	3.03	5521.91
NR_015342	chr9	76764436	76787569	+	3754	1	PCA3|DD3|NCRNA00019|PCAT3|PRUNE2-AS1|-|9q21.2|ncRNA	0.015	1190.87
NR_015343	chr7	5072060	5073223	+	576	1	RBAKDN|-|-|7p22.1|ncRNA	0.197	65943.6
NR_015352	chr22	17036570	17060070	+	4000	1	CECR7|CYCL|SAHL1|-|22q11.1|ncRNA	0.995	439.092
NR_015353	chrX	63426558	63561095	-	2985	1	LINC01278|-|-|Xq11.1|ncRNA	1.047	1330.58
NR_015359	chr4	84966732	85008743	+	3379	1	WDFY3-AS2|C4orf12|FBI4|NCRNA00247|-|4q21.23|ncRNA	0.041	88590.1
NR_015360	chr5	128021551	128083175	-	3052	1	LINC01184|-|-|5q23.3|ncRNA	3.722	145945
NR_015361	chr9	41100967	41107812	-	3196	1	LOC440896|-|-|9p11.2|ncRNA	0.028	10105.8
NR_015362	chr6	93707002	93776620	+	5008	1	TSG1|-|-|6q16.1|ncRNA	0.023	1071.12
NR_015363	chr9	39807381	39810159	-	2680	1	GLIDR|LINC01172|TCONS_00015562|-|9p12|ncRNA	1.046	102728
NR_015366	chr20	38420588	38435377	-	1127	1	SNHG17|-|-|20q11.23|ncRNA	5.732	14077.6
NR_015370	chr5	112160526	112162501	+	1191	1	EPB41L4A-AS1|C5orf26|NCRNA00219|TIGA1|-|5q22.1|ncRNA	2.603	6772.66
NR_015375	chr9	2535655	2622373	-	880	1	VLDLR-AS1|linc-VLDLR|lincRNA-VLDLR|-|9p24.2|ncRNA	2.827	55292.3
NR_015378	chrX	46545490	46548475	+	2146	1	ZNF674-AS1|-|-|Xp11.3|ncRNA	1.421	37276.2
NR_015379	chr19	15828947	15836321	+	2311	1	UCA1|CUDR|LINC00178|NCRNA00178|UCAT1|onco-lncRNA-36|-|19p13.12|ncRNA	0.15	6879.09
NR_015380	chr19	58351970	58355183	+	2126	1	A1BG-AS1|A1BG-AS|A1BGAS|NCRNA00181|-|19q13.43|ncRNA	0.291	9227.58
NR_015381	chr7	87325348	87345492	-	706	1	TP53TG1|LINC00096|NCRNA00096|P53TG1|P53TG1-D|TP53AP1|-|7q21.12|ncRNA	0.438	15401.5
NR_015382	chr12	6439001	6451517	-	2358	1	CD27-AS1|-|-|12p13.31|ncRNA	4.119	259889
NR_015389	chr18	5238100	5246506	+	3974	1	LINC00667|-|-|18p11.31|ncRNA	2.781	20970
NR_015390	chr2	218976284	218977922	+	1078	1	LINC00608|-|-|2q35|ncRNA	0.018	46.5704
NR_015392	chr7	141704338	141738230	-	2255	2	WEE2-AS1|-|-|7q34|ncRNA	0.703	572383
NR_015394	chr3	107883205	107928906	+	1303	1	LINC00636|-|-|3q13.12|ncRNA	0.029	2687.77
NR_015395	chr2	111207773	111495161	-	3880	1	MIR4435-2HG|AGD2|LINC00978|MIR4435-1HG|MORRBID|lncRNA-AWPPH|-|2q13|ncRNA	0.505	16073.4
NR_015396	chr16	29863834	29868053	+	756	1	CDIPTOSP|CDIPT-AS1|-|16p11.2|ncRNA	0.042	11742.4
NR_015400	chr3	94938263	94991328	+	1033	2	LINC00879|-|-|3q11.2|ncRNA	0.006	16905
NR_015401	chr7	44039049	44042483	+	1710	1	LINC00957|-|-|7p13|ncRNA	0.107	30011.3
NR_015404	chr12	111839767	111843005	-	2388	1	MAPKAPK5-AS1|C12orf47|-|12q24.12|ncRNA	2.549	531980
NR_015406	chr20	5496067	5504596	-	6094	1	LINC00654|-|-|20p12.3|ncRNA	0.023	5042.9
NR_015411	chr15	89378042	89398487	+	4191	1	MIR9-3HG|LINC00925|-|15q26.1|ncRNA	0.006	1111.04
NR_015414	chr3	107841662	107878068	-	1749	1	LINC00635|-|-|3q13.12|ncRNA	0.018	871.531
NR_015415	chr14	95157688	95179933	+	799	1	DICER1-AS1|DICER1-AS|-|14q32.13|ncRNA	2.355	325214
NR_015416	chr15	21552773	21640521	+	1611	2	LINC02203|-|-|15q11.2|ncRNA	0.02	2461.57
NR_015417	chr18	76528655	76559827	+	2240	1	LINC00908|-|-|18q23|ncRNA	0.082	29785.1
NR_015419	chr15	56886170	56918499	-	3013	1	LOC145783|-|-|15q21.3|ncRNA	0.723	249351
NR_015421	chr7	143811968	143836717	-	2524	2	LOC154761|-|-|7q35|pseudo	0.01	2687.78
NR_015422	chr1	246789617	246791486	+	1121	1	LINC01341|-|-|1q44|ncRNA	0.389	82689
NR_015423	chr9	68355164	68357866	-	584	1	PGM5-AS1|FAM233A|-|9q21.11|ncRNA	0.032	1343.89
NR_015424	chr2	88765902	88806595	+	1713	1	ANKRD36BP2|-|-|2p11.2|pseudo	0.144	2501.49
NR_015429	chr10	78943326	79067448	-	2133	1	ZMIZ1-AS1|-|-|10q22.3|ncRNA	0.083	19739.2
NR_015431	chr7	130944160	131109916	-	3123	1	LINC-PINT|LincRNA-Pint|MKLN1-AS1|PINT|-|7q32.3|ncRNA	4.253	7697.41
NR_015433	chr4	6674075	6676047	+	1685	1	LOC93622|-|-|4p16.1|pseudo	3.954	283920
NR_015434	chr1	1399530	1402046	+	1745	1	MRPL20-AS1|-|-|1p36.33|ncRNA	8.24	878563
NR_015439	chr4	67701278	67722504	+	2288	1	UBA6-AS1|-|-|4q13.2|ncRNA	2.023	179456
NR_015441	chr16	2603384	2630494	+	2710	1	LOC652276|-|-|16p13.3|pseudo	1.298	179143
NR_015444	chr9	92132834	92138629	+	1999	1	LOC100128076|-|-|9q22.31|pseudo	0.006	1343.89
NR_015445	chr8	143697115	143698413	+	1000	2	BREA2|-|-|8q24.3|ncRNA	0.297	75557.1
NR_015446	chr4	68182292	68212470	+	1498	1	FTLP10|-|-|4q13.2|pseudo	0.03	904.795
NR_015447	chr5	43042134	43045268	+	2258	1	LOC153684|-|-|5p12|ncRNA	3.924	601410
NR_015448	chr7	96968515	97014065	-	1987	1	DLX6-AS1|DLX6-AS|DLX6AS|Evf-2|NCRNA00212|-|7q21.3|ncRNA	0.073	392.521
NR_015449	chr7	4973985	4998169	+	2251	1	RNF216P1|RNF216L|hCG2040556|-|7p22.1|pseudo	3.01	718.513
NR_015450	chr4	13546076	13547824	-	1748	1	LINC01096|-|-|4p15.33|ncRNA	0.007	3712.32
NR_015451	chr11	33076150	33079454	+	3304	1	LINC00294|NCRNA00294|-|11p13|ncRNA	1.124	246929
NR_015453	chr4	2935546	2951073	+	3862	1	NOP14-AS1|C4orf10|RES4-24|-|4p16.3|ncRNA	2.845	117836
NR_015454	chr17	81927829	81930753	+	1893	1	MAFG-DT|MAFG-AS1|-|17q25.3|ncRNA	0.267	117883
NR_021485	chr3	168249522	168830586	+	3826	1	EGFEM1P|C3orf50|NCRNA00259|-|3q26.2|pseudo	0.342	1343.89
NR_021487	chr7	1570073	1589625	+	3853	1	PSMG3-AS1|-|-|7p22.3|ncRNA	0.564	564732
NR_021489	chr11	1572741	1599184	+	2263	3	KRTAP5-AS1|-|-|11p15.5|ncRNA	0.008	2009.18
NR_021490	chr5	93541872	93581320	-	2772	1	NR2F1-AS1|-|-|5q15|ncRNA	0.223	24163.3
NR_021492	chr22	50583026	50583931	+	630	1	CHKB-DT|CHKB-AS1|-|22q13.33|ncRNA	2.456	543004
NR_021493	chr15	92567818	92572263	-	1758	1	LINC00930|-|-|15q26.1|ncRNA	0.014	1330.58
NR_022006	chr7	26533121	26538825	-	4318	1	KIAA0087|-|-|7p15.2|ncRNA	0.064	10351.9
NR_022007	chr7	67292436	67302442	-	587	1	PMS2P4|PMS2L4|PMS6|-|7q11.21|pseudo	2.593	266762
NR_022011	chr15	24981994	24983790	+	1796	1	PWARSN|PAR-SN|PARSN|-|15q11.2|ncRNA	0.018	1343.89
NR_023311	chr19	52596684	52600152	+	2481	1	ZNF137P|ZNF137|pHZ-30|-|19q13.41|pseudo	1.021	97411.9
NR_023317	chr12	6943816	6943878	+	62	1	RNU7-1|RNU7|U7.1|-|12p13.31|snRNA	0.815	99301.3
NR_023343	chr2	121530880	121531009	+	129	1	RNU4ATAC|MOPD1|RFMN|RNU4ATAC1|TALS|U4ATAC|-|2q14.2|snRNA	5.532	254893
NR_023344	chr9	134164440	134164564	-	124	1	RNU6ATAC|RNU6ATAC1|U6ATAC|-|9q34.2|snRNA	3.718	401130
NR_023358	chrX	20136066	20136413	-	347	1	SCARNA9L|-|-|Xp22.12|ncRNA	9.882	174978
NR_023362	chr10	125574371	125578445	+	744	1	TEX36-AS1|-|-|10q26.13|ncRNA	0.008	1337.23
NR_023380	chr17	20321174	20402191	+	4188	1	CCDC144CP|CCDC144C|-|17p11.2|pseudo	0.374	6353.52
NR_023382	chr7	5823160	5854435	+	2814	1	ZNF815P|ZNF815|-|7p22.1|pseudo	0.689	2820.83
NR_023383	chr7	76980822	77023759	+	1750	1	DTX2P1-UPK3BP1-PMS2P11|PMS2L11|-|7q11.23|pseudo	1.476	43789.4
NR_023386	chr1	16467436	16492701	-	5353	1	CROCCP3|CROCCL2|dJ798A10.2|-|1p36.13|pseudo	2.356	149305
NR_023389	chr9	95870284	95875977	-	1267	1	LINC00476|C9orf130|NAG11|NAG12|-|9q22.32|ncRNA	1.53	222393
NR_023391	chr2	130680050	130685862	+	2244	1	CYP4F30P|C2orf14|-|2q21.1|pseudo	0.003	678.597
NR_023392	chr8	144973589	145002899	-	5425	1	ZNF252P|ZNF252|-|8q24.3|pseudo	2.889	96300.9
NR_023916	chr1	69919322	69920317	+	995	1	PIN1P1|PIN1L|-|1p31.1|pseudo	0.006	1157.61
NR_023917	chr9	33673504	33677420	-	3916	1	PTENP1|PTEN-rs|PTEN2|PTENpg1|PTH2|psiPTEN|-|9p13.3|pseudo	0.903	10983.9
NR_023918	chr1	22025191	22031224	+	1125	1	LINC00339|HSPC157|NCRNA00339|-|1p36.12|ncRNA	0.943	8229.63
NR_023920	chr11	32435518	32438590	+	1073	1	WT1-AS|WIT-1|WIT1|WT1-AS1|WT1AS|-|11p13|ncRNA	2.637	160528
NR_023921	chr14	23938731	23954197	-	3050	2	DHRS4-AS1|AS1DHRS4|C14orf167|C14orf67|DHRS4AS1|PRO1488|-|14q11.2|ncRNA	0.83	221509
NR_024004	chr2	113599028	113603717	-	2155	1	DDX11L2|-|-|2q14.1|pseudo	1.281	12906.6
NR_024007	chr17	17776686	17779529	-	2843	1	SMCR5|NCRNA00034|-|-|ncRNA	0.931	90645.9
NR_024008	chr4	183097021	183099199	-	2178	1	WWC2-AS2|C4orf38|-|4q35.1|ncRNA	0.032	80779.6
NR_024009	chr22	46295143	46296660	-	1517	1	GTSE1-DT|CN5H6.4|GTSE1-AS1|LL22NC03-5H6.6|-|22q13.31|ncRNA	2.34	222666
NR_024013	chr13	99351420	99352027	+	607	1	FKSG29|-|-|13q32.3|ncRNA	0.676	617290
NR_024027	chr21	25385820	25431701	-	1471	1	LINC00158|C21orf42|NCRNA00158|-|21q21.2|ncRNA	0.511	26232.4
NR_024031	chr4	52712394	52714138	+	912	1	DANCR|AGU2|ANCR|KIAA0114|SNHG13|lncRNA-ANCR|-|4q12|ncRNA	2.853	64499.9
NR_024034	chr16	31700613	31707424	+	1767	1	CLUHP3|C16orf67|KIAA0664L3|KIAA0664P3|URLC3|-|16p11.2|pseudo	2.966	6353.52
NR_024035	chr5	178764861	178818435	-	2811	1	AACSP1|AACSL|-|5q35.3|pseudo	0.016	1337.23
NR_024037	chr12	97465020	97533766	+	2091	1	RMST|LINC00054|NCRMS|NCRNA00054|-|12q23.1|12q21|ncRNA	0.009	1317.28
NR_024041	chr4	122730189	122732458	-	626	1	CETN4P|-|-|4q27|pseudo	0.151	13525.4
NR_024042	chr11	76680166	76721789	-	2778	1	GUCY2EP|GC-E|GCD|GUCY2E|-|11q13.5|pseudo	0.018	1310.62
NR_024044	chr8	12393284	12400365	-	187	3	DEFB109A|DEFB-9|DEFB109|DEFB109P1|-|8p23.1|pseudo	0.135	3951.83
NR_024046	chr3	47011542	47013467	+	1008	1	NRADDP|-|-|3p21.31|pseudo	0.2	45352.8
NR_024052	chr6	30287397	30327156	-	6785.3	7	HCG18|-|-|6p22.1|ncRNA	7.076	548719
NR_024054	chr5	70127462	70225795	-	618.8	4	SMA4|SMA3|b55C20.2|-|5q13.2|pseudo	6.144	976181
NR_024061	chr12	12355408	12357067	-	1536	2	LOH12CR2|LOH2CR12|-|12p13.2|ncRNA	0.222	116013
NR_024062	chrX	84934151	84934890	+	739	1	UBE2DNL|-|-|Xq21.1|pseudo	0.077	2681.12
NR_024063	chr6	28090807	28095715	+	4053	1	ZSCAN12P1|ZNF187p1|ZNF305P1|ZNF96L1|ZNF96P1|ZSCAN12L1|dJ313I6.7|-|6p22.1|pseudo	1.197	757773
NR_024065	chr3	8571782	8574668	+	2886	1	LINC00312|ERR-10|ERR10|LMCD1DN|LOH3CR2A|NAG-7|NAG7|NCRNA00312|-|3p25.3|ncRNA	0.031	4417.53
NR_024072	chr12	71848294	71850983	-	2689	1	MRS2P2|-|-|12q21.1|pseudo	0.721	142392
NR_024074	chr15	30604030	30611752	-	1887.4	9	GOLGA8IP|GOLGA8I|GOLGA9P|-|15q11.2|pseudo	2.081	76887.6
NR_024075	chr19	6952500	6990846	-	2716	1	ADGRE4P|EMR4|EMR4P|FIRE|GPR127|PGR16|-|19p13.2|pseudo	0.858	5302.36
NR_024076	chr18	14477955	14498706	-	1607	1	CXADRP3|-|-|18p11.21|pseudo	0.012	2687.77
NR_024077	chr2	113583653	113599036	+	1947	1	WASH2P|FAM39B|-|2q14.1|pseudo	1.537	13312.5
NR_024079	chr2	231508426	231514339	-	1279	1	LINC00471|C2orf52|-|2q37.1|ncRNA	6.478	36870.4
NR_024086	chr7	130543453	130546899	+	3446	1	COPG2IT1|CIT1|COPG2AS|DKFZP761N09121|NCRNA00170|-|7q32.2|ncRNA	1.451	44102.1
NR_024087	chr4	82613113	82621437	-	906	1	LINC00575|C4orf11|-|4q21.22|ncRNA	0.014	8256.24
NR_024090	chr21	20742590	20803108	-	2011	1	LINC00320|C21orf131|NCRNA00320|PRED14|-|21q21.1|ncRNA	0.013	758.431
NR_024091	chr11	58579114	58625732	+	3530	1	ZFP91-CNTF|ZFP91|ZNF757|Zfp-91|-|11q12.1|ncRNA	6.297	247555
NR_024092	chr21	25582775	25583224	-	449	1	LINC00515|C21orf71|PRED21|-|21q21.3|ncRNA	2.124	349331
NR_024096	chr14	100657268	100672744	+	1625	1	LINC00523|C14orf70|-|14q32.2|ncRNA	0.008	66.5291
NR_024101	chr18	3594114	3597379	+	990	1	DLGAP1-AS1|HsT914|-|18p11.31|ncRNA	3.961	4158.07
NR_024116	chr7	44028887	44040623	-	1518	1	RASA4CP|RASA4P|-|7p13|pseudo	0.042	74672.2
NR_024117	chr1	155745768	155750688	+	2219	2	MSTO2P|MSTO2|-|1q22|pseudo	8.666	49477.7
NR_024119	chr7	156540491	156541101	+	610	1	LINC00244|C7orf4|NCRNA00244|-|7q36.3|ncRNA	0.021	15368.2
NR_024120	chr17	752333	755336	+	3003	1	DBIL5P|ELP2P|-|17p13.3|pseudo	0.282	347388
NR_024121	chr16	526847	527407	-	560	2	LINC00235|C16orf10|LA16c-356B8.1|NCRNA00235|-|16p13.3|ncRNA	0.44	103513
NR_024124	chr1	116404714	116418575	-	1550	1	ATP1A1-AS1|ATP1A1OS|C1orf203|-|1p13.1|ncRNA	3.101	2681.12
NR_024127	chr1	28578538	28581873	-	752	1	SNHG12|ASLNC04080|C1orf79|LINC00100|NCRNA00100|PNAS-123|-|1p35.3|ncRNA	8.255	36837.1
NR_024129	chr9	96019732	96021811	-	1775	1	LINC00092|NCRNA00092|-|9q22.32|ncRNA	0.299	9620.1
NR_024130	chr10	99927205	99958998	+	2650	1	DNMBP-AS1|NCRNA00093|-|10q24.2|ncRNA	0.324	41660.5
NR_024151	chr1	161606059	161608551	+	2492	1	HSPA7|HSP70B|-|1q23.3|pseudo	0.089	58272.8
NR_024157	chr22	19046162	19048375	-	2213	1	DGCR11|DGS-D|-|22q11.21|ncRNA	1.159	67294.2
NR_024158	chr5	470510	472965	-	1741	1	PP7080|-|-|5p15.33|ncRNA	3.947	93140.7
NR_024159	chr22	19017834	19020248	+	2414	1	DGCR9|DGS-A|-|22q11.21|ncRNA	0.146	12647.2
NR_024160	chr1	168786941	168792888	+	952	1	LINC00626|-|-|1q24.2|ncRNA	0.06	658.638
NR_024162	chr19	57825299	57827462	-	1641	1	FKBP1AP1|FKBP12|FKBP1P1|-|19q13.43|pseudo	4.356	324988
NR_024166	chr16	3110460	3115598	-	1216	1	ZNF205-AS1|-|-|16p13.3|ncRNA	0.322	26891.1
NR_024178	chr17	37842949	37884743	-	2448	2	YWHAEP7|-|-|17q12|pseudo	0.013	1603.35
NR_024187	chr17	30709608	30770050	+	720	1	SUZ12P1|SUZ12P|-|17q11.2|pseudo	17.384	25161.3
NR_024204	chr2	87455427	87521518	+	837	1	CYTOR|C2orf59|LINC00152|NCRNA00152|-|2p11.2|ncRNA	1.162	15840.6
NR_024230	chr19	50133745	50133864	-	119	2	SNAR-B2|-|-|19q13.33|snRNA	0.053	1277.36
NR_024231	chr19	50133745	50133864	-	119	2	SNAR-B1|-|-|19q13.33|snRNA	0.053	2075.71
NR_024233	chr11	130002624	130005486	+	2862	1	LINC00167|C11orf37|NCRNA00167|-|11q24.3|ncRNA	0.556	126898
NR_024237	chr1	151838277	151851535	+	2328	1	C2CD4D-AS1|-|-|1q21.3|ncRNA	0.027	5002.98
NR_024240	chr6	30005971	30009956	+	1546.1	8	HLA-J|CDA12|D6S203|HLA-59|HLA-CDA12|-|6p22.1|pseudo	3.378	51679.7
NR_024241	chr3	75421552	75435115	-	2498	1	FAM86DP|FAM86D|-|3p12.3|pseudo	1.183	7118.61
NR_024246	chr12	119283825	119303380	-	2287	1	LINC00934|-|-|12q24.23|ncRNA	0.006	212.893
NR_024248	chr11	3380961	3409148	+	1466	1	TSSC2|-|-|11p15.4|pseudo	0.254	48073.9
NR_024249	chr11	67791767	67805336	-	1855	1	FAM86C2P|-|-|11q13.2|pseudo	0.545	4577.2
NR_024250	chr3	125916601	125930024	+	1938	1	FAM86JP|-|-|3q21.2|pseudo	0.472	46923
NR_024252	chr3	130097782	130111433	-	2111	1	FAM86HP|-|-|3q22.1|pseudo	0.891	71592
NR_024254	chr12	8231049	8242946	-	2138	1	FAM86FP|-|-|12p13.31|pseudo	0.393	42312.5
NR_024259	chr18	26687621	26703638	-	2596	1	PCAT18|LINC01092|-|18q11.2|ncRNA	0.034	951.366
NR_024261	chr12	100165050	100173343	-	2430	1	GOLGA2P5|GOLGA2B|GOLGA2L1|-|12q23.1|pseudo	7.963	399168
NR_024264	chr15	36864443	36886533	-	2980	1	LOC145845|-|-|15q14|ncRNA	0.03	9979.36
NR_024267	chr20	4731282	4740668	-	2331	1	PRNT|M8|-|20p13|ncRNA	0.014	2674.47
NR_024270	chr1	45303910	45305619	+	1709	1	LINC01144|-|-|1p34.1|ncRNA	0.155	8409.27
NR_024271	chr7	45723787	45769018	-	2224	1	SEPTIN7P2|SEPT13|SEPT7B|SEPT7P2|-|7p12.3|pseudo	6.934	94231.8
NR_024274	chr9	21967139	21967754	+	615	1	CDKN2A-DT|C9orf53|CDKN2A-AS1|bA149I2.3|-|9p21.3|ncRNA	0.4	30882.8
NR_024277	chr6	161160132	161161982	-	1850	1	AGPAT4-IT1|C6orf59|NCRNA00241|-|6q26|ncRNA	0.14	181385
NR_024278	chr7	29645922	29685138	-	5782	1	LOC646762|-|-|7p14.3|ncRNA	2.673	32699
NR_024279	chr1	15834215	15848147	-	2730	1	FLJ37453|-|-|1p36.21|ncRNA	1.508	80679.8
NR_024281	chr8	9900064	9903329	-	2919	2	LINC00599|Rncr3|-|8p23.1|ncRNA	0.227	997.935
NR_024284	chr10	31316528	31319095	-	2211	1	ZEB1-AS1|-|-|10p11.22|ncRNA	1.22	149444
NR_024321	chr1	826206	827522	-	1316	1	LINC00115|NCRNA00115|-|1p36.33|ncRNA	1.584	62417.5
NR_024333	chr19	10651862	10653872	-	2010	1	ILF3-DT|ILF3-AS1|-|19p13.2|ncRNA	2.41	276422
NR_024334	chr14	65410593	65412617	-	2024	1	FUT8-AS1|-|-|14q23.3|ncRNA	0.3	97398.6
NR_024335	chr19	16033713	16042135	+	1723	1	LINC00905|-|-|19p13.12|ncRNA	0.007	1337.23
NR_024345	chr12	120969838	120972292	-	2454	1	HNF1A-AS1|C12orf27|HAS1|NCRNA00262|-|12q24.31|ncRNA	0.003	512.274
NR_024346	chr7	142240737	142247067	-	1492	2	MOXD2P|MOXD2|-|7q34|pseudo	0.004	2734.34
NR_024347	chr16	89159220	89163675	+	2239	1	LINC00304|C16orf81|NCRNA00304|-|16q24.3|ncRNA	0.104	55498.5
NR_024348	chr16	30919319	30923269	-	3950	1	FBXL19-AS1|NCRNA00095|-|16p11.2|ncRNA	0.657	35759.4
NR_024354	chr21	17835672	17885608	-	458	1	CHODL-AS1|C21orf39|NCRNA00157|-|21q21.1|ncRNA	0.097	3905.26
NR_024355	chr22	41952187	41958942	+	1504	1	LINC00634|BK250D10.8|-|22q13.2|ncRNA	0.265	94245.1
NR_024357	chr21	27722379	27751233	+	520	1	LINC00113|C21orf23|NCRNA00113|-|21q21.3|ncRNA	0.097	352.604
NR_024361	chr8	8228570	8244865	+	1425	2	FAM86B3P|-|-|8p23.1|pseudo	1.161	43363.6
NR_024365	chr4	121764585	121766808	+	2223	1	PP12613|-|-|4q27|ncRNA	0.009	1343.89
NR_024366	chr9	113112896	113119846	+	5799	1	FAM225A|C9orf109|LINC00256A|NCRNA00256A|-|9q32|ncRNA	0.01	7717.37
NR_024368	chr7	128641241	128660998	+	10258	1	LINC01000|-|-|7q32.1|ncRNA	4.285	2.00506e+06
NR_024372	chr19	7004953	7006415	-	1462	1	FLJ25758|-|-|19p13.2|pseudo	0.004	2069.05
NR_024374	chr12	9283657	9314088	+	3477	1	LOC642846|-|-|12p13.31|ncRNA	7.587	22939.2
NR_024376	chr9	113104723	113111677	-	5803	1	FAM225B|C9orf110|LINC00256B|NCRNA00256B|-|9q32|ncRNA	0.016	7717.37
NR_024378	chr8	142198356	142209003	+	1043	1	LINC00051|C8orf43|NCRNA00051|-|8q24.3|ncRNA	0.26	3925.22
NR_024386	chr17	64784841	64837184	-	2911	1	PLEKHM1P1|PLEKHM1P|-|17q24.1|pseudo	2.269	17231
NR_024387	chr15	21371511	21373968	-	2457	2	CXADRP2|-|-|15q11.2|pseudo	0.005	1343.89
NR_024391	chr18	39206924	39751995	-	2143	1	MIR924HG|LINC00669|-|18q12.2-q12.3|ncRNA	0.003	1536.82
NR_024396	chr14	104821201	104823718	+	2517	1	LINC00638|-|-|14q32.33|ncRNA	0.637	74785.3
NR_024397	chr10	87238667	87342558	-	816	1	NUTM2A-AS1|FAM22A-AS1|-|10q23.2|ncRNA	2.113	77020.7
NR_024398	chr5	77086798	77148351	+	1138	1	ZBED3-AS1|-|-|5q13.3|ncRNA	2.309	212727
NR_024399	chr16	88663373	88687188	+	921	1	SNAI3-AS1|-|-|16q24.2|ncRNA	0.096	87499
NR_024403	chr6	52664401	52669153	+	3782	1	LOC730101|-|-|6p12.2|ncRNA	2.258	1337.23
NR_024407	chr3	101676430	101679213	+	2783	1	ZBTB11-AS1|-|-|3q12.3|ncRNA	1.312	68671.3
NR_024408	chr9	120843075	120854373	+	3761	1	CUTALP|PSMD5-AS1|-|9q33.2|pseudo	2.571	10558.2
NR_024409	chr3	169954227	169966734	-	1736	1	LOC100128164|-|-|3q26.2|pseudo	0.12	427682
NR_024413	chr3	188178543	188180808	+	2265	1	FLJ42393|AVPC1948|-|3q27.3|ncRNA	0.722	493726
NR_024420	chr12	8356964	8390752	-	659	1	LINC00937|-|-|12p13.31|ncRNA	0.048	108955
NR_024421	chr10	75401528	75408982	+	2460	1	ZNF503-AS2|C10orf41|NCRNA00245|-|10q22.2|ncRNA	0.216	70021.8
NR_024423	chr5	6582136	6588500	+	3034	1	LINC01018|SRHC|-|5p15.31|ncRNA	0.021	2168.85
NR_024425	chr9	128128529	128130634	+	2105	1	PTGES2-AS1|-|-|9q34.11|ncRNA	0.51	72017.7
NR_024430	chr11	122089103	122203109	-	3125	1	MIR100HG|AGD1|linc-NeD125|lncRNA-N2|-|11q24.1|ncRNA	0.002	1130.99
NR_024433	chr15	57300365	57307769	+	2513	1	LINC00926|-|-|15q21.3|ncRNA	4.747	115421
NR_024434	chr17	45247925	45268630	+	914	1	MAP3K14-AS1|-|-|17q21.31|ncRNA	1.389	189980
NR_024438	chr1	103569404	103571386	+	1982	1	ACTG1P4|ACTGP4|-|1p21.1|pseudo	1.061	184512
NR_024440	chrX	19986817	19989779	-	626	1	LOC729609|-|-|Xp22.12|ncRNA	0.161	37435.9
NR_024441	chr8	141340549	141344621	+	792	2	LINC01300|-|-|8q24.3|ncRNA	0.008	2341.82
NR_024442	chr1	147019336	147043039	-	1070	1	LOC728989|-|-|1q21.1|pseudo	0.047	3412.94
NR_024443	chr2	94575976	94587183	-	2024	1	LOC100133920|-|-|2q11.1|pseudo	0.012	459.05
NR_024444	chr2	70124036	70125316	-	659	1	LINC01816|-|-|2p13.3|ncRNA	0.153	28168.4
NR_024447	chr17	8358413	8360541	-	2128	1	LOC100128288|-|-|17p13.1|ncRNA	0.967	77246.9
NR_024448	chr22	23638488	23717423	-	3404	1	GUSBP11|-|-|22q11.23|pseudo	4.111	6599.68
NR_024451	chr7	140177261	140179640	+	2379	1	KDM7A-DT|JHDM1D-AS1|-|7q34|ncRNA	0.202	4118.15
NR_024452	chr2	46827864	46859006	+	1207	1	LINC01119|-|-|2p21|ncRNA	0.026	7976.83
NR_024453	chr16	382241	392960	+	1568	1	LOC100134368|-|-|16p13.3|ncRNA	0.431	38041.3
NR_024454	chr7	140695336	140697077	-	1646	1	NDUFB2-AS1|-|-|7q34|ncRNA	0.579	241474
NR_024455	chr1	3900404	3915447	+	1948	1	LINC01134|-|-|1p36.32|ncRNA	0.065	60381.8
NR_024456	chr16	21864300	21866735	-	2346.8	9	LOC100190986|-|-|16p12.2|ncRNA	3.428	5.25842e+06
NR_024457	chr12	130033812	130042342	-	3208	1	LINC02418|-|-|12q24.33|ncRNA	0.004	1317.27
NR_024458	chr13	45341345	45391483	+	1515	1	TPT1-AS1|-|-|13q14.13|ncRNA	2.393	990811
NR_024461	chr17	42753926	42761257	-	3256	1	RAMP2-AS1|-|-|17q21.2|ncRNA	0.209	5555.18
NR_024463	chr2	74385503	74393881	+	2355	1	DCTN1-AS1|-|-|2p13.1|ncRNA	0.362	330789
NR_024464	chr13	30340266	30373914	-	1603	1	LINC00426|-|-|13q12.3|ncRNA	0.268	39498.3
NR_024469	chr11	67317839	67391687	+	846	1	LOC100130987|-|-|11q13.2|ncRNA	1.067	32446.2
NR_024470	chr20	62663027	62666621	-	1419	1	SLCO4A1-AS1|-|-|20q13.33|ncRNA	2.034	289189
NR_024471	chr11	1983209	1989920	-	1900	1	MRPL23-AS1|-|-|11p15.5|ncRNA	0.166	3452.86
NR_024473	chr8	29921513	29953607	+	2837	1	LINC02209|FAM183CP|-|8p12|ncRNA	0.029	1337.24
NR_024476	chr7	154928517	154949486	+	1702	1	PAXIP1-AS2|PAXIP1OS|-|7q36.2|ncRNA	2.093	5954.35
NR_024479	chr8	123201172	123202743	-	1155	1	FAM83A-AS1|HCCC11|HCCC11_v1|HCCC11_v2|-|8q24.13|ncRNA	0.049	9027.99
NR_024480	chr3	194301200	194312804	-	3010	1	LINC00887|HEIRCC|-|3q29|ncRNA	0.197	365.91
NR_024482	chr22	17159389	17165445	+	338	1	HDHD5-AS1|CECR4|CECR5-AS1|NCRNA00017|-|22q11.1|ncRNA	0.037	146297
NR_024484	chr18	74591774	74597835	-	3472	1	LINC00909|-|-|18q22.3|ncRNA	5.753	174925
NR_024489	chr1	2350415	2352661	-	2246	1	LOC100129534|-|-|1p36.32|pseudo	0.956	52478.2
NR_024490	chr15	50354174	50358306	+	4132	1	GABPB1-AS1|-|-|15q21.2|ncRNA	18.227	566668
NR_024492	chr16	2638982	2646129	+	7147	1	FLJ42627|-|-|16p13.3|ncRNA	0.191	344288
NR_024494	chr22	24632915	24653360	+	1418	1	BCRP3|BCR3|BCRL3|BCRL6|-|22q11.23|pseudo	0.138	14270.5
NR_024495	chr10	47535581	47553523	-	4688	1	BMS1P2|BMS1LP2|BMS1LP6|BMS1P6|bA144G6.1|-|10q11.22|pseudo	4.009	15627.7
NR_024496	chr9	62838445	62847206	+	3703	1	PTGER4P2-CDK2AP2P2|-|-|9q13|pseudo	0.036	328720
NR_024497	chr10	38428146	38452153	+	5245	1	LINC00999|-|-|10p11.1|ncRNA	0.202	107099
NR_024498	chr1	25819954	25823606	-	3652	1	LOC646471|-|-|1p36.11|ncRNA	2.181	387066
NR_024499	chrX	147909431	147911817	-	2386	1	FMR1-AS1|ASFMR1|FMR1-AS|FMR1AS|FMR4|-|Xq27.3|ncRNA	0.513	152099
NR_024504	chr11	50409147	50420631	+	602	1	LOC646813|-|-|11p11.12|pseudo	0.01	1330.58
NR_024505	chr13	40450934	40481006	-	2081	1	LINC00598|lncFOXO1|-|13q14.11|ncRNA	0.182	4204.64
NR_024510	chr1	120913217	120955811	+	3605	1	LINC00623|CH17-118O6.2|-|1p11.2|ncRNA	2.293	52810.8
NR_024523	chr19	21750745	21753438	+	2693	2	LOC641367|-|-|19p12|pseudo	1.33	392921
NR_024524	chr10	38175671	38214345	+	2768	1	LOC100129055|-|-|10p11.1|pseudo	0.055	665.291
NR_024540	chr1	14362	29370	-	1758	1	WASH7P|FAM39F|WASH5P|-|1p36.33|pseudo	1.243	109068
NR_024560	chr17	45895783	45898798	+	3006.7	3	MAPT-IT1|-|-|17q21.31|ncRNA	0.071	3805.46
NR_024563	chr12	132275391	132280900	+	3873	1	LOC100130238|-|-|12q24.33|ncRNA	0.005	279.422
NR_024564	chr20	19242302	19284596	-	1781	1	LOC100130264|-|-|20p11.23|ncRNA	0.011	419.133
NR_024565	chr18	35290272	35310766	+	5131	1	ZNF271P|CT-ZFP48|HZF7|ZNF-EB|ZNF-dp|ZNF271|ZNFEB|-|18q12.2|pseudo	5.611	185683
NR_024567	chr1	40689080	40692261	-	3181	1	NFYC-AS1|0808y08y|-|1p34.2|ncRNA	3.45	544767
NR_024569	chr4	1195783	1208962	-	4977	1	LOC100130872|-|-|4p16.3|ncRNA	0.197	71718.4
NR_024580	chr9	136803927	136808848	-	2381	1	CCDC183-AS1|KIAA1984-AS1|-|9q34.3|ncRNA	1.3	485243
NR_024582	chrX	73944324	74070382	+	1665	1	JPX|DCBALD06|ENOX|LINC00183|NCRNA00183|-|Xq13.2|ncRNA	2.484	14104.2
NR_024585	chr10	77926812	77929825	+	3013	2	DLG5-AS1|-|-|10q22.3|ncRNA	0.09	156942
NR_024586	chr7	105010542	105014141	-	3599	1	KMT2E-AS1|-|-|7q22.3|ncRNA	3.822	484232
NR_024593	chr22	24645166	24659147	-	9541	1	POM121L10P|-|-|22q11.23|pseudo	0.022	2281.95
NR_024594	chr20	47318502	47320754	+	2252	1	LOC100131496|-|-|20q13.12|ncRNA	1.444	169662
NR_024595	chr15	75727670	75740077	-	3562	1	DNM1P35|DNM1DN8-2|DNM1DN8.2|DNM1DN8@|FKSG88|-|15q24.2|pseudo	0.044	4184.68
NR_024604	chr1	86634276	86655376	+	3397	1	CLCA3P|CLCA3|-|1p22.3|pseudo	0.234	9846.29
NR_024606	chr2	74502593	74505065	+	2472	1	LBX2-AS1|-|-|2p13.1|ncRNA	0.263	96873
NR_024607	chrX	134543377	134546630	-	783	1	MIR503HG|H19X|MIR503HG2|-|Xq26.3|ncRNA	0.976	269642
NR_024616	chrX	47204848	47205855	+	1007	1	INE1|NCRNA00010|-|Xp11.3|ncRNA	2.364	122294
NR_024617	chr5	60487713	60547657	+	2491	1	PART1|NCRNA00206|-|5q12.1|ncRNA	0.127	3991.74
NR_024618	chr3	122886513	122892416	+	5903	1	LINC02035|-|-|3q21.1|ncRNA	0.178	67048
NR_024620	chr14	89576216	89577476	+	1260	1	FOXN3-AS2|PRO1768|-|14q32.11|ncRNA	1.529	135427
NR_024622	chr21	32772100	32797706	+	1198	2	C21orf62-AS1|C21orf49|-|21q22.11|ncRNA	1.987	360461
NR_024628	chr10	1022637	1044201	+	1084	1	IDI2-AS1|C10orf110|HT009|IDI2-AS|-|10p15.3|ncRNA	0.722	41141.6
NR_026052	chr19	58575399	58584395	+	3339	1	CENPBD1P1|-|-|19q13.43|pseudo	0.637	204351
NR_026541	chr11	18209138	18211508	+	2077	1	SLC25A51P4|-|-|11p15.1|pseudo	0.012	1343.89
NR_026544	chr12	47208420	47216443	-	2499	1	PCED1B-AS1|-|-|12q13.11|ncRNA	0.144	32432.9
NR_026547	chr21	44517215	44518977	+	1042	1	TSPEAR-AS2|C21orf90|-|21q22.3|ncRNA	0.006	1343.89
NR_026551	chrX	15674916	15703721	+	1359	1	CA5BP1|CA5BL|CA5BP|PRO2325|-|Xp22.2|pseudo	0.725	42452.2
NR_026552	chr21	28539318	28540355	+	868	1	LINC00161|C21orf100|Linc-USP16|NCRNA00161|-|21q21.3|ncRNA	0.102	6519.84
NR_026555	chr4	79827471	79863247	+	2089	1	PCAT4|GDEP|PCA4|PCAN1|-|4q21.21|ncRNA	0.042	8868.32
NR_026556	chr16	46469337	46569097	-	6106	1	ANKRD26P1|-|-|16q11.2|pseudo	0.034	9500.35
NR_026558	chr9	63299296	63334279	-	525	3	AQP7P3|AQPap-3|-|9q21.11|pseudo	0.084	8961.46
NR_026567	chr1	16691218	16720157	-	2004	1	ESPNP|dJ1182A14.1|-|1p36.13|pseudo	0.016	1303.97
NR_026575	chr4	165277792	165280023	-	2231	1	GK3P|GKP3|GKTB|-|4q32.3|pseudo	1.302	124503
NR_026578	chr5	71074203	71093070	-	573	2	OCLNP1|-|-|5q13.2|pseudo	0.022	475424
NR_026583	chr12	45062618	45065411	-	2793	1	RACGAP1P|FKSG42|-|12q12|pseudo	0.054	8515.71
NR_026589	chr15	28737583	28758362	+	4326	4	WHAMMP2|WHAMML2|WHDC1L2|-|15q13.1|pseudo	0.131	2960.55
NR_026592	chr10	73699151	73730514	-	1948	1	BMS1P4|BMS1LP4|-|10q22.2|pseudo	8.526	166210
NR_026597	chr2	217284019	217756593	-	3897	1	DIRC3|-|-|2q35|ncRNA	0.031	1337.23
NR_026640	chr20	46463660	46465292	-	1632	1	MKRN7P|MKRNP3|ZNF127L5|dJ981L23.2|-|20q13.12|pseudo	0.015	472.357
NR_026651	chr22	19022624	19023550	+	926	1	DGCR10|DGS-B|-|22q11.21|ncRNA	0.191	26831.2
NR_026655	chr12	54058254	54122234	+	3940	1	FLJ12825|-|-|12q13.13|ncRNA	0.338	3991.75
NR_026656	chr12	54126071	54132842	+	1393	1	LINC02381|-|-|12q13.13|ncRNA	0.707	19273.5
NR_026657	chr12	54102209	54102699	+	490	1	LOC100240734|-|-|12q13.13|ncRNA	0.077	1550.12
NR_026658	chr12	54078839	54081823	-	902	1	LOC100240735|-|-|12q13.13|ncRNA	0.084	7324.85
NR_026659	chr18	2943215	2946623	-	3408	1	LOC727896|-|-|18p11.31|pseudo	2.611	719226
NR_026660	chr7	103141270	103142403	-	1133	2	RPL19P12|RPL19_4_829|-|7q22.1|pseudo	3.918	127676
NR_026661	chr12	109734209	109773487	-	864	1	FAM222A-AS1|-|-|12q24.11|ncRNA	0.585	17557
NR_026663	chr9	3898646	3901248	+	728	1	GLIS3-AS1|C9orf70|-|9p24.2|ncRNA	0.191	19473.1
NR_026664	chr2	239193331	239195457	-	2126	1	MGC16025|-|-|2q37.3|ncRNA	0.318	888157
NR_026667	chr1	201519904	201520592	+	688	1	RPS10P7|RPS10_2_147|-|1q32.1|pseudo	4.222	251154
NR_026668	chr9	77176756	77177917	-	440	1	VPS13A-AS1|-|-|9q21.2|ncRNA	1.722	79136.3
NR_026674	chr16	86555320	86557299	+	1979	1	FLJ30679|-|-|16q24.1|ncRNA	0.041	88071.2
NR_026676	chr7	23490388	23491412	+	1024	1	RPS2P32|RPS2_14_794|-|7p15.3|pseudo	1.141	46430.6
NR_026677	chr9	123109494	123115477	-	5983	1	MIR600HG|C9orf45|GL012|NCRNA00287|-|9q33.3|ncRNA	1.307	430423
NR_026679	chr9	27245684	27282793	-	2896	1	LINC00032|C9orf14|NCRNA00032|-|9p21.2|ncRNA	0.002	1310.62
NR_026680	chr17	45620329	45637963	+	2110.3	3	LINC02210|C17orf69|CRHR1-IT1|-|17q21.31|ncRNA	2.472	5475.34
NR_026682	chr5	172954783	172959368	-	1589	1	LOC100268168|-|-|5q35.1|ncRNA	0.083	174406
NR_026684	chr8	132560498	132561479	-	981	1	HPYR1|HPRG1|LINC00027|NCRNA00027|-|8q24.22|ncRNA	0.013	1343.89
NR_026690	chr7	73735069	73736000	+	469	1	ABHD11-AS1|LINC00035|NCRNA00035|WBSCR26|-|7q11.23|ncRNA	0.202	57035.4
NR_026703	chr5	140711276	140711373	+	97	1	VTRNA1-1|HVG1|VAULTRC1|VR1|hvg-1|vRNA|-|5q31.3|ncRNA	0.065	97145.8
NR_026710	chrX	1400531	1413586	+	1785	2	ASMTL-AS1|ASMTL-AS|ASMTLAS|CXYorf2|NCRNA00105|-|Xp22.33 and Yp11.2|ncRNA	2.491	209234
NR_026712	chr10	96750266	96750923	+	657	1	RPL13AP5|RPL13A_8_1086|bA196N24.2|-|10q24.1|pseudo	16.552	3612.53
NR_026715	chr10	110936603	110937255	-	652	1	RPL13AP6|RPL13A_7_1096|bA348N5.5|-|10q25.2|pseudo	0.988	213904
NR_026719	chr21	37208503	37221736	+	1641	1	DSCR9|NCRNA00038|-|21q22.13|ncRNA	0.527	22001.2
NR_026730	chr13	24928755	24968469	-	6472	1	TPTE2P1|-|-|13q12.13|pseudo	0.414	8402.62
NR_026742	chrX	49876724	49879356	-	2288	1	USP27X-AS1|-|-|Xp11.23|ncRNA	0.039	22027.8
NR_026744	chr1	165476842	165582155	-	1796	1	LRRC52-AS1|-|-|1q23.3-q24.1|ncRNA	0.014	1337.23
NR_026751	chr6	30001011	30061189	-	2429.1	8	ZNRD1ASP|C6orf12|HCG8|HCGVIII|HCGVIII-1|HTEX4|NCRNA00171|TCTEX4|ZNRD1-AS|ZNRD1-AS1|ZNRD1AS|ZNRD1AS1|-|6p22.1|pseudo	6.055	188550
NR_026752	chr1	16618256	16630906	-	1758	1	CROCCP2|CROCCL1|-|1p36.13|pseudo	6.703	172290
NR_026757	chr15	41283990	41306533	+	8839	1	OIP5-AS1|cyrano|linc-OIP5|-|15q15.1|ncRNA	8.542	49989.9
NR_026758	chr2	130026001	130051131	-	4511	1	FAR2P1|HEL-182|-|2q21.1|pseudo	0.007	498.968
NR_026759	chr9	64463599	64469259	+	1538	3	FAM95B1|-|-|9p11.2|ncRNA	0.164	262464
NR_026761	chr1	211382755	211432535	+	752	1	LINC00467|C1orf97|-|1q32.3|ncRNA	5.257	86274.9
NR_026762	chr10	100373576	100388354	+	985	1	OLMALINC|C10orf75|HI-LNC80|LINC00263|NCRNA00263|OLMALINCAS|-|10q24.31|ncRNA	0.936	74732.1
NR_026763	chr5	136129514	136134890	-	1807	1	SMAD5-AS1|DAMS|SMAD5AS|SMAD5OS|-|5q31.1|ncRNA	0.661	113958
NR_026765	chr8	29721260	29748109	-	1394	1	LINC00589|C8orf75|TSLNC8|-|8p12|ncRNA	0.005	1490.25
NR_026767	chr3	109178165	109185261	+	2521	1	LINC00488|C3orf66|-|3q13.13|ncRNA	0.013	1583.39
NR_026768	chr1	45645781	45646685	-	904	1	RPS15AP10|RPS15A_4_42|-|1p34.1|pseudo	5.428	808821
NR_026769	chr4	74054038	74055399	-	1361	1	PPBPP2|PPBPL2|SPBPBP|-|4q13.3|pseudo	0.139	1563.43
NR_026770	chr17	43917208	43917987	+	779	1	FAM215A|APR-2|C17orf88|LINC00530|-|17q21.31|ncRNA	0.008	1337.23
NR_026771	chr15	32324144	32342677	+	4238.7	6	LINC02249|DKFZP434L187|-|15q13.2|ncRNA	0.291	9200.97
NR_026774	chr14	101730437	101732525	+	638	1	LINC00239|C14orf72|NCRNA00239|-|14q32.31|ncRNA	0.119	7331.51
NR_026775	chr6	26956993	27023974	+	974	1	LINC00240|C6orf41|NCRNA00240|bA373D17.1|-|6p22.2|ncRNA	0.182	179788
NR_026776	chr6	27019366	27020306	-	940	1	LOC100270746|-|-|6p22.2|ncRNA	0.013	3938.52
NR_026777	chr10	42513511	42552870	-	8704	1	ZNF37BP|KOX21|ZNF37B|-|10q11.21|pseudo	8.408	831.613
NR_026780	chr6	169790073	169802873	+	2563	2	LINC00574|C6orf208|CRALA|dJ182D15.1|-|6q27|ncRNA	0.052	5415.46
NR_026781	chr6	169788790	169798825	-	2416	2	LINC00242|C6orf122|NCRNA00242|dJ266L20.5|-|6q27|ncRNA	0.076	2681.12
NR_026783	chr3	139104185	139125163	+	3511	1	BPESC1|NCRNA00187|-|3q23|ncRNA	0.027	2594.63
NR_026784	chr6	87397124	87399741	+	1556	1	LINC01590|C6orf164|dJ102H19.4|-|6q15|ncRNA	2.378	197951
NR_026785	chr8	143366623	143368635	-	2012	1	RHPN1-AS1|C8orf51|-|8q24.3|ncRNA	0.144	45439.4
NR_026788	chr12	8180209	8201000	+	3258	1	FAM66C|-|-|12p13.31|ncRNA	0.312	3392.98
NR_026790	chr6	26521706	26527384	+	5678	1	HCG11|CTA-14H9.3|bK14H9.3|-|6p22.2|ncRNA	0.034	24316.4
NR_026791	chr6	31197760	31203968	+	1717.8	6	HCG27|bCX101P6.9|bPG299F13.9|bQB115I13.2|-|6p21.33|ncRNA	1.566	81744.3
NR_026792	chr9	96725821	96727467	+	1646	1	LOC441455|-|-|9q22.33|pseudo	0.084	6686.17
NR_026793	chr10	26589865	26594322	+	1079	1	FAM238A|C10orf50|LINC00264|NCRNA00264|bA128B16.2|-|10p12.1|ncRNA	0.018	11383.1
NR_026795	chr10	26931206	26942001	-	3615	1	FAM238C|C10orf51|LINC00202|LINC00202-1|NCRNA00202|bB27G4.1|-|10p12.1|ncRNA	0.138	27582.9
NR_026796	chr14	55781135	55796674	-	2065	1	LINC00520|C14orf34|-|14q22.3|ncRNA	0.043	10691.2
NR_026804	chr4	38612701	38664628	-	2360	1	KLF3-AS1|-|-|4p14|ncRNA	0.241	106779
NR_026805	chr6	135497801	135690838	+	1632	1	LINC00271|C6orf217|NCRNA00271|-|6q23.3|ncRNA	0.143	784997
NR_026806	chr12	31324316	31325945	+	1629	2	FLJ13224|-|-|12p11.21|ncRNA	1.047	235746
NR_026808	chr15	68803821	68807101	-	3280	1	ANP32A-IT1|C15orf28|HsT18971|NCRNA00321|-|15q23|ncRNA	5.92	437721
NR_026811	chr15	82471477	82513999	-	3090.5	2	GOLGA2P10|-|-|15q25.2|pseudo	1.925	3279.88
NR_026812	chr21	35037931	35039426	-	1495	1	RUNX1-IT1|C21orf96|-|21q22.12|ncRNA	4.478	760740
NR_026813	chr15	77223908	77225404	-	1496	1	LINC00597|C15orf5|-|15q24.3|ncRNA	1.549	203140
NR_026814	chr8	11368402	11438657	+	1215	2	FAM167A-AS1|C8orf12|-|8p23.1|ncRNA	0.031	10125.7
NR_026815	chr22	20701114	20704603	+	1950	1	TMEM191A|TMEM191AP|-|22q11.21|pseudo	0.191	2794.22
NR_026816	chr6	31173735	31186317	-	881	7	PSORS1C3|NCRNA00196|-|6p21.33|ncRNA	0.057	8828.4
NR_026817	chr1	207818379	207822596	+	4217	1	LOC148696|-|-|1q32.2|ncRNA	0.922	327809
NR_026818	chr9	34394	35864	-	1127	3	FAM138A|F379|FAM138F|-|1p36.33|ncRNA	0.034	27822.5
NR_026820	chr9	34394	35864	-	1127	3	FAM138F|F379|-|19p13.3|ncRNA	0.034	24901.8
NR_026821	chr2	113577382	113578852	+	1127	1	FAM138B|F379|bA395L14.6|-|2q14.1|ncRNA	0.011	21362.5
NR_026822	chr9	34394	35864	-	1127	3	FAM138C|F379|-|9p24.3|ncRNA	0.034	24901.8
NR_026823	chr1	205129	206597	-	1123	3	FAM138D|F379|-|12p13.33|ncRNA	0.011	22952.5
NR_026827	chr10	42475491	42495337	+	2301	1	LINC00839|-|-|10q11.21|ncRNA	0.025	2687.77
NR_026828	chr19	16015634	16027462	+	3333	1	LINC00661|-|-|19p13.12|ncRNA	0.011	4091.53
NR_026829	chr3	10284419	10285746	+	1327	1	LINC00852|C3orf42|GHRL-AS2|GHRLOS2|NAG73|-|3p25.3|ncRNA	4.512	695023
NR_026830	chr2	199468098	199472758	+	3314	1	SATB2-AS1|-|-|2q33.1|ncRNA	0.063	9420.51
NR_026832	chr2	5932687	5980218	+	11866	1	SILC1|LINC01105|-|2p25.2|ncRNA	0.012	266.116
NR_026834	chr3	24099974	24103247	-	2239	1	LINC00691|-|-|3p24.2|ncRNA	0.008	99.7936
NR_026835	chr10	89691300	89697928	-	3660	1	FLJ37201|-|-|10q23.31|pseudo	1.807	122181
NR_026836	chr12	72262547	72273509	-	3157	1	TRHDE-AS1|-|-|12q21.1|ncRNA	0.014	359.257
NR_026838	chr21	38121451	38156511	+	809	1	DSCR8|C21orf65|CT25.1a|CT25.1b|MMA-1|MMA-1a|MMA-1b|MMA1|MTAG2|-|21q22.13|ncRNA	0.008	179.629
NR_026844	chr1	168245581	168247430	-	1849	1	ANKRD36BP1|ANKRD26L1|ANKRD36BL1|-|1q24.2|pseudo	1.578	233677
NR_026845	chr21	32393133	32393957	+	824	1	URB1-AS1|C21orf119|PRED84|-|21q22.11|ncRNA	0.552	202621
NR_026846	chr2	87030675	87076413	-	2190	1	LOC285074|-|-|2p11.2|pseudo	1.589	50449
NR_026847	chr9	97390837	97396691	-	2011	1	LOC286359|-|-|9q22.33|ncRNA	0.006	4676.99
NR_026849	chr18	5236724	5238029	-	1305	1	LINC00526|C18orf18|HsT959|-|18p11.31|ncRNA	0.194	240064
NR_026850	chr1	32231660	32241710	-	2317	1	MTMR9LP|MTMR9L|-|1p35.2|pseudo	0.221	17184.5
NR_026854	chr4	39480255	39481903	+	1648	1	LOC401127|-|-|4p14|pseudo	0.18	23538
NR_026856	chr6	2987967	2991171	+	1571	1	LINC01011|-|-|6p25.2|ncRNA	0.253	2341.82
NR_026857	chr17	81029133	81034719	-	4419	1	BAIAP2-DT|BAIAP2-AS1|lnc-BAIAP2|-|17q25.3|ncRNA	0.319	5315.68
NR_026858	chr15	30572555	30600708	+	809.6	10	ULK4P1|D-X|FAM7A1|-|15q13.3|pseudo	0.663	16312.9
NR_026859	chr15	30103732	30131745	+	1141	4	ULK4P3|D-X|FAM7A3|-|15q13.2|pseudo	0.255	15561.1
NR_026863	chr21	43462094	43478223	+	575	2	LINC00313|C21orf84|CH507-42P11.5|NCRNA00313|-|21q22.3|ncRNA	0.055	12627.2
NR_026864	chr16	2839573	2842751	-	2961	2	PRSS30P|Disp|TMPRSS8|TMPRSS8P|-|16p13.3|pseudo	0.004	1037.85
NR_026865	chr7	156472099	156640535	-	3346	1	LINC01006|C7orf13|MY040|-|7q36.3|ncRNA	0.381	140250
NR_026867	chr5	150930436	150946584	-	2415	1	ZNF300P1|-|-|5q33.1|pseudo	0.105	7344.8
NR_026868	chr9	92809611	92838457	+	2297	1	ANKRD19P|ANKRD19|bA526D8.2|-|9q22.31|pseudo	1.166	1343.88
NR_026873	chr7	66376044	66400408	-	4419	1	LINC00174|NCRNA00174|-|7q11.21|ncRNA	0.959	192582
NR_026874	chr1	916818	919692	-	1502	1	LINC02593|-|-|1p36.33|ncRNA	0.753	24070.2
NR_026878	chr1	47432135	47434641	-	2506	1	FOXD2-AS1|-|-|1p33|ncRNA	0.892	151693
NR_026880	chr17	14303740	14305745	+	2005	1	MGC12916|-|-|17p12|ncRNA	0.806	32825.4
NR_026883	chr20	18787971	18794584	-	1555	1	LINC00652|HSPC072|-|20p11.23|ncRNA	0.593	126718
NR_026885	chr20	18794049	18796065	+	2016	1	LINC00653|-|-|20p11.23|ncRNA	2.65	3412.94
NR_026887	chr19	33302821	33305057	+	2236	1	CEBPA-DT|CEBPA-AS1|-|19q13.11|ncRNA	1.796	451686
NR_026890	chr9	76398599	76400038	+	1439	1	RPSAP9|LAMR1P9|RPSA_20_986|-|9q21.13|pseudo	0.114	31408.4
NR_026891	chr15	50348936	50354879	-	5943	1	GABPB1-IT1|-|-|15q21.2|ncRNA	2.651	1.90447e+06
NR_026897	chr15	62637172	62645181	-	2312	1	MGC15885|-|-|15q22.2|ncRNA	0.131	5009.64
NR_026899	chr17	64749662	64781999	-	2849	1	ARHGAP27P1-BPTFP1-KPNA2P3|-|-|-|pseudo	3.948	412720
NR_026901	chr17	45600103	45601862	-	1756.7	3	MAPK8IP1P2|-|-|17q21.31|pseudo	2.243	281711
NR_026903	chr17	64966550	64975585	-	3437	1	AMZ2P1|-|-|17q24.1|pseudo	0.785	10604.7
NR_026911	chr1	212051486	212052051	-	565	1	RPL21P28|RPL21_8_160|-|1q32.3|pseudo	0.123	125873
NR_026914	chr17	74209996	74213321	-	2483	1	MGC16275|-|-|17q25.1|ncRNA	0.977	11156.9
NR_026915	chr3	151770456	151784894	+	1286	1	AADACP1|-|-|3q25.1|pseudo	0.039	3705.67
NR_026919	chr22	20206332	20208537	+	2205	1	LINC00896|-|-|22q11.21|ncRNA	0.137	4031.66
NR_026920	chr22	30922308	30926653	+	2131	1	MORC2-AS1|C22orf27|NCRNA00325|-|22q12.2|ncRNA	0.969	56070.7
NR_026921	chr5	177618500	177672277	-	2851	1	LOC202181|-|-|5q35.3|pseudo	5.529	4750.17
NR_026922	chr2	131492813	131521576	+	3770	1	LOC150776|-|-|2q21.1|pseudo	2.169	102096
NR_026923	chr2	238231686	238234344	+	2658	1	LOC643387|-|-|2q37.3|pseudo	0.15	123052
NR_026925	chr2	238225113	238231677	-	1956	1	LINC02610|-|-|2q37.3|ncRNA	0.63	14762.8
NR_026928	chr13	32504506	32509395	-	4889	1	N4BP2L2-IT2|CG030|-|13q13.1|ncRNA	4.889	761565
NR_026932	chr10	110868890	110870904	-	2014	1	PDCD4-AS1|-|-|10q25.2|ncRNA	0.138	36617.6
NR_026936	chr5	95852232	95860132	+	1913	1	LINC01554|C5orf27|FIS|-|5q15|ncRNA	0.059	3639.13
NR_026938	chr6	41101034	41140835	+	4546	1	ADCY10P1|-|-|6p21.1|pseudo	1.35	244235
NR_026939	chr10	118046821	118210153	+	3268	1	CASC2|C10orf5|-|10q26.11|ncRNA	0.116	233770
NR_026943	chr21	45288052	45297354	+	7162	1	LINC00205|NCRNA00205|-|21q22.3|ncRNA	0.903	13359
NR_026945	chr5	170331393	170335100	+	2239	1	LINC01366|-|-|5q35.1|ncRNA	0.299	95416
NR_026946	chr11	60615751	60687148	+	844	1	LINC00301|C11orf64|NCRNA00301|-|11q12.2|ncRNA	0.015	1337.23
NR_026947	chr12	7108308	7121851	+	5260	1	C1RL-AS1|MATL2963|-|12p13.31|ncRNA	6.705	441667
NR_026949	chr15	69080850	69095823	+	2522	1	EWSAT1|LINC00277|NCRNA00277|TMEM84|-|15q23|ncRNA	0.028	1317.27
NR_026950	chr16	74332406	74368255	-	2302	1	LOC283922|-|-|16q23.1|pseudo	7.182	32180.1
NR_026951	chr17	8220630	8224043	-	2091	1	LINC00324|C17orf44|NCRNA00324|-|17p13.1|ncRNA	1.456	37216.4
NR_026952	chr11	43897303	43899874	+	2571	1	SEC14L1P1|-|-|11p11.2|pseudo	2.164	272097
NR_026954	chr3	128507835	128510586	+	2751	1	LOC90246|-|-|3q21.3|ncRNA	4.926	519186
NR_026956	chr19	19756372	19776413	-	2368	1	LINC00663|-|-|19p13.11|ncRNA	0.347	415847
NR_026957	chr1	170271405	170284208	-	1721	1	LINC01142|-|-|1q24.2|ncRNA	0.007	2687.77
NR_026958	chr20	48359911	48370638	+	3587	1	LINC00494|-|-|20q13.13|ncRNA	0.007	2674.46
NR_026961	chr21	43805758	43812567	-	4596	1	AATBC|-|-|21q22.3|ncRNA	1.297	66755.3
NR_026962	chr22	27919376	27924963	+	945	1	TTC28-AS1|TTC28-AS|TTC28AS|dJ353E16.2|-|22q12.1|ncRNA	1.089	240702
NR_026964	chr9	136322302	136327323	-	5021	1	DKFZP434A062|-|-|9q34.3|ncRNA	0.005	84418.8
NR_026965	chr13	102880099	102896033	+	2308	1	METTL21EP|METTL21CP1|-|13q33.1|pseudo	0.952	279475
NR_026966	chr2	177283508	177392691	-	5197	1	LOC100130691|-|-|2q31.2|ncRNA	2.977	394850
NR_026967	chr11	573808	575885	-	2076.5	2	LOC143666|-|-|11p15.5|ncRNA	0.061	113838
NR_026968	chr4	108538190	108620457	-	3769	1	RPL34-AS1|-|-|4q25|ncRNA	1.587	986613
NR_026969	chr6	133088080	133106578	+	1210	1	LINC00326|NCRNA00326|-|6q23.2|ncRNA	0.042	2687.77
NR_026970	chr6	6346465	6622826	-	2015	1	LY86-AS1|LY86-AS|LY86AS|-|6p25.1|ncRNA	0.016	6586.37
NR_026971	chr12	9065177	9068055	+	2184	1	A2M-AS1|-|-|12p13.31|ncRNA	0.445	20710.5
NR_026972	chr6	29726601	29749049	-	1899	6	HLA-F-AS1|-|-|6p22.1|ncRNA	0.063	41367.8
NR_026974	chr8	145002811	145006046	+	3235	1	ZNF252P-AS1|C8orf77|-|8q24.3|ncRNA	1.753	173208
NR_026975	chrX	131702650	131830643	-	2915	1	FIRRE|LINC01200|-|Xq26.2|ncRNA	2.381	1603.35
NR_026979	chr15	69561720	69571440	+	1700	1	DRAIC|-|-|15q23|ncRNA	0.167	1410.42
NR_026981	chr22	50757086	50799637	+	1516	1	RPL23AP82|RPL23A_43_1761|-|22q13.33|pseudo	0.646	35127.4
NR_026983	chr13	76928451	76929090	+	639	1	BTF3P11|BTF3L1|HUMBTFB|OCIF|OPG|TNFRSF11B|-|13q22.3|pseudo	0.02	4816.7
NR_026985	chr1	87131926	87136671	+	3342	1	LINC01140|-|-|1p22.3|ncRNA	0.068	61426.3
NR_026991	chr3	129316271	129324569	+	2188	1	H1FX-AS1|C3orf47|-|3q21.3|ncRNA	0.251	165305
NR_026995	chr2	172723190	172736206	-	4617	1	RAPGEF4-AS1|-|-|2q31.1|ncRNA	0.153	72915.9
NR_026998	chr15	77993233	77994225	-	992	1	LOC91450|-|-|15q24.3|ncRNA	0.439	182935
NR_026999	chr7	39733568	39794623	+	4632	1	LINC00265|NCRNA00265|-|7p14.1|ncRNA	0.54	11948.6
NR_027001	chr15	84198848	84230168	-	3349	1	GOLGA2P7|-|-|15q25.2|pseudo	0.004	2474.88
NR_027004	chr14	93904731	93926372	-	2388.5	2	FAM181A-AS1|C14orf86|-|14q32.12|ncRNA	0.013	465.703
NR_027007	chr3	9388845	9397494	-	1869	1	THUMPD3-AS1|SETD5-AS1|-|3p25.3|ncRNA	9.289	368584
NR_027012	chr8	46840886	46855785	+	2137	1	LINC00293|BEYLA|NCRNA00293|-|8q11.1|ncRNA	0.003	2581.32
NR_027024	chr15	77914217	77926846	-	3099	1	LOC645752|-|-|15q24.3|pseudo	0.012	2162.19
NR_027025	chr17	56884102	56884913	-	811	1	MTVR2|-|-|17q22|pseudo	0.358	145852
NR_027026	chr5	21459480	21589372	+	4228	2	GUSBP1|-|-|5p14.3|pseudo	3.804	34309
NR_027030	chr6	133821147	133853992	+	3514	1	LINC01312|-|-|6q23.2|ncRNA	0.038	1117.69
NR_027032	chr12	57726240	57728356	+	1529	1	AGAP2-AS1|PUNISHER|-|12q14.1|ncRNA	0.31	62490.7
NR_027033	chr22	46085997	46113928	+	4711	1	MIRLET7BHG|linc-Ppara|-|22q13.31|ncRNA	1.22	828986
NR_027034	chr22	46053846	46058522	+	1632	1	PRR34-AS1|-|-|22q13.31|ncRNA	1.474	7883.69
NR_027035	chr12	94460003	94462568	+	2565	1	CEP83-DT|CCDC41-AS1|CEP83-AS1|-|12q22|ncRNA	0.394	127636
NR_027036	chr22	46039907	46044868	-	1606	1	LINC00899|-|-|22q13.31|ncRNA	0.173	1590.05
NR_027037	chr3	152262616	152269626	-	6643	1	MBNL1-AS1|-|-|3q25.1|ncRNA	1.098	1.65119e+06
NR_027044	chr11	49558528	49810417	+	2174	2	LOC440040|-|-|11p11.12|pseudo	0.003	2674.46
NR_027045	chr1	9652610	9654586	-	1821	1	PIK3CD-AS1|C1orf200|-|1p36.22|ncRNA	2.871	195828
NR_027046	chr14	71487861	71489703	+	1842	1	LOC145474|-|-|14q24.2|ncRNA	0.528	465185
NR_027051	chr22	21001922	21010374	+	2614	1	THAP7-AS1|-|-|22q11.21|ncRNA	0.396	104996
NR_027055	chr1	868071	876802	-	1703	1	FAM41C|-|-|1p36.33|ncRNA	0.026	5342.28
NR_027058	chr17	77088643	77094986	+	2166	1	SNHG20|C17orf86|LINC00338|NCRNA00338|SCARNA16HG|-|17q25.2|ncRNA	2.849	5016.29
NR_027060	chr6	113904387	113921642	+	2002	1	FLJ34503|-|-|6q21|ncRNA	0.028	5156
NR_027061	chr20	25763453	25796108	-	866	1	FAM182B|-|-|20p11.1|ncRNA	0.022	1603.35
NR_027064	chr19	5558167	5568034	-	3730	1	TINCR|LINC00036|NCRNA00036|PLAC2|onco-lncRNA-16|-|19p13.3|ncRNA	0.129	5022.94
NR_027069	chr2	63043966	63047711	-	2021	1	LOC100132215|-|-|2p15|ncRNA	1.034	4470.75
NR_027070	chr3	139232992	139233522	-	530	1	PISRT1|NCRNA00195|-|3q23|ncRNA	0.036	3020.41
NR_027072	chr21	29193494	29288205	+	987	1	LINC00189|C21orf109|NCRNA00189|-|21q21.3|ncRNA	0.045	345.951
NR_027074	chr15	89504930	89524034	-	2349	1	LINC00928|-|-|15q26.1|ncRNA	0.019	1410.42
NR_027078	chr16	56092987	56191094	-	2673	1	LOC283856|-|-|16q13|ncRNA	0.002	671.944
NR_027085	chr1	31518435	31524245	+	2738	1	LINC01226|-|-|1p35.2|ncRNA	0.023	1343.89
NR_027087	chr1	24200240	24211690	+	1843	1	LINC02800|-|-|1p36.11|ncRNA	0.014	166.323
NR_027088	chr1	4412051	4424684	+	2068	1	LINC01777|-|-|1p36.32|ncRNA	0.003	1343.89
NR_027091	chr20	25140798	25148790	-	3155	1	LOC284798|-|-|20p11.21|ncRNA	0.004	2634.55
NR_027094	chr4	68060610	68063297	-	2626	1	SYT14P1|CHR415SYT|SYT14L|SYTDEP|-|4q13.2|pseudo	0.048	1862.82
NR_027097	chr2	32927127	32946135	+	1387	1	LINC00486|-|-|2p22.3|ncRNA	0.036	4031.66
NR_027103	chr3	13650721	13746635	+	988	1	LINC00620|-|-|3p25.1|ncRNA	0.006	139.711
NR_027104	chr3	63102688	63125061	+	1828	1	LINC00698|-|-|3p14.2|ncRNA	0.055	2687.78
NR_027105	chr4	123649991	123930781	+	1311	1	LINC01091|-|-|4q28.1|ncRNA	0.005	12540.7
NR_027108	chr5	173579634	173585068	+	1782	1	LOC285593|-|-|5q35.2|ncRNA	0.138	5362.24
NR_027110	chr5	159448556	159466276	-	2005	1	LINC01845|-|-|5q33.3|ncRNA	0.079	9147.74
NR_027112	chr5	9641315	9903824	-	1832	1	LINC02112|-|-|5p15.31-p15.2|ncRNA	0.103	3965.13
NR_027113	chr6	143554115	143569339	-	1726	1	PHACTR2-AS1|-|-|6q24.2|ncRNA	1.035	410311
NR_027117	chr6	35726762	35736947	-	1722	1	LOC285847|-|-|6p21.31|ncRNA	0.11	4018.36
NR_027118	chr7	41693919	41779378	+	2988	1	INHBA-AS1|-|-|7p14.1|ncRNA	0.019	2248.68
NR_027120	chr1	59131936	59146807	-	1040	1	HSD52|-|-|1p32.1|ncRNA	0.024	1403.76
NR_027122	chr3	54632124	54639857	-	3134	1	ESRG|HESRG|-|3p14.3|3p14.3|ncRNA	0.02	2614.59
NR_027123	chr14	55576157	55580092	-	1509	1	KTN1-AS1|C14orf33|MYCLo-3|-|14q22.3|ncRNA	1.08	319646
NR_027127	chr5	135648683	135653935	-	2039	1	SLC25A48-AS1|LINC01959|-|5q31.1|ncRNA	0.006	1330.58
NR_027128	chr21	44933284	44939913	-	1829	1	LINC01547|C21orf67|C21orf69|PRED54|-|21q22.3|ncRNA	1.992	219220
NR_027131	chrX	120236456	120245267	-	2417	1	NKAPP1|CXorf42|-|Xq24|pseudo	1.325	3379.68
NR_027132	chr15	95433093	95507847	+	2677	1	LINC00924|-|-|15q26.2|ncRNA	0.014	2834.14
NR_027141	chrX	130494941	130497447	+	2506	1	DENND10P1|FAM45B|FAM45BP|HT011|-|Xq26.1|pseudo	0.464	3579.26
NR_027145	chr2	109898432	109968572	+	3199	2	LIMS3-LOC440895|-|-|2q13|ncRNA	0.024	122686
NR_027148	chr19	4769105	4772556	+	765	1	MIR7-3HG|C19orf30|Huh7|LINC00306|NCRNA00306|PGSF1|uc002mbe.2|-|19p13.3|ncRNA	0.017	1303.97
NR_027153	chr4	53985499	53987282	-	1783	1	RPL21P44|RPL21_17_477|-|4q12|pseudo	1.013	124030
NR_027154	chr16	22437008	22492220	+	4981	2	SMG1P1|-|-|16p12.2|pseudo	0.88	103200
NR_027155	chr16	21446683	21502281	-	5023.5	2	SMG1P3|-|-|16p12.2|pseudo	2.568	187985
NR_027157	chr12	98512973	98516226	-	3159	1	TMPO-AS1|-|-|12q23.1|ncRNA	2.759	360035
NR_027158	chr17	16438987	16442026	+	886	1	SNHG29|C17orf45|C17orf76-AS1|FAM211A-AS1|LRRC75A-AS1|NCRNA00188|TSAP19|-|17p11.2|ncRNA	10.642	57926.8
NR_027182	chr10	63465229	63466562	+	1333	1	JMJD1C-AS1|-|-|10q21.3|ncRNA	1.383	376754
NR_027183	chr5	180830957	180835726	+	1891	1	LINC00847|-|-|5q35.3|ncRNA	2.174	130118
NR_027231	chrX	319145	321319	+	1452.7	3	LINC00685|CXYorf10|NCRNA00107|PPP2R3B-AS1|-|Xp22.33 and Yp11.31|ncRNA	0.187	7976.83
NR_027237	chr7	150405752	150412470	+	3366	1	LOC728743|-|-|7q36.1|pseudo	0.231	9413.85
NR_027240	chr22	46006616	46010777	+	4161	1	LOC730668|-|-|22q13.31|pseudo	0.209	119.752
NR_027244	chr2	110375109	110384536	-	2180	1	LINC01106|-|-|2q13|ncRNA	0.012	1676.53
NR_027245	chr18	64080009	64149026	-	865	1	LINC00305|C18orf20|HsT1235|NCRNA00305|-|18q22.1|ncRNA	0.029	1051.16
NR_027246	chr21	28013363	28023209	+	581	1	LINC00314|C21orf94|NCRNA00314|-|21q21.3|ncRNA	0.022	751.778
NR_027249	chr12	103843749	103930211	-	4500	1	TTC41P|GNN|GNNP|-|12q23.3|pseudo	0.032	522300
NR_027251	chr2	43227211	43228855	+	1644	1	LINC01126|-|-|2p21|ncRNA	0.68	116260
NR_027252	chr2	38131105	38181851	+	1750	1	CYP1B1-AS1|C2orf58|-|2p22.2|ncRNA	0.303	48739.2
NR_027253	chr5	17130028	17217422	-	3313	1	BASP1-AS1|-|-|5p15.1|ncRNA	0.663	180127
NR_027257	chr19	50050589	50066795	+	1524	1	LOC400710|-|-|19q13.33|ncRNA	0.091	28993.4
NR_027258	chr2	55282319	55284471	+	2152	1	PRORSD1P|NCRNA00117|PRDXDD1P|Prdxdd1|Ybakd1|-|2p16.1|pseudo	3.818	107444
NR_027259	chr8	93740111	93740819	+	708	1	RBM12B-AS1|C8orf39|PRO1905|-|8q22.1|ncRNA	4.638	478111
NR_027260	chr14	49862551	49862849	-	298	1	RN7SL2|7L1C|7L30.1|7SL1c|RNSRP2|-|14q21.3|scRNA	178.393	48459.8
NR_027262	chr15	72376113	72378788	+	2675	1	HEXA-AS1|C15orf34|-|15q23|ncRNA	1.284	360834
NR_027263	chr14	32075419	32076699	-	1280	1	ARHGAP5-AS1|C14orf128|-|14q12|ncRNA	0.03	8269.56
NR_027266	chr21	34180677	34189919	+	1267	1	LINC00310|C21orf82|NCRNA00310|-|21q22.11|ncRNA	0.09	86241.7
NR_027269	chr10	38383023	38402927	-	789	1	SEPTIN7P9|CDC10L|SEPT7L|SEPT7P9|bA291L22.2|-|10p11.1|pseudo	0.104	130623
NR_027270	chr21	13943776	13980444	-	1082	1	ANKRD20A11P|C21orf81|-|21q11.2|pseudo	0.006	8229.65
NR_027271	chr19	1267471	1270260	-	1354	1	CIRBP-AS1|C19orf23|-|19p13.3|ncRNA	1.367	1.10253e+06
NR_027273	chr21	42022269	42024920	+	775	1	ZNF295-AS1|C21orf121|NCRNA00318|PRED87|-|21q22.3|ncRNA	0.016	5342.28
NR_027274	chr16	2737076	2744797	-	1365	1	SRRM2-AS1|-|-|16p13.3|ncRNA	0.662	70354.5
NR_027277	chr4	40042917	40057199	-	1610	1	LOC344967|-|-|4p14|pseudo	0.196	418535
NR_027282	chr10	122879633	122898714	+	2106	1	LOC399815|-|-|10q26.13|pseudo	0.012	698.554
NR_027285	chr1	212856604	212858138	-	940	1	FLVCR1-DT|FLVCR1-AS1|LQK1|NCRNA00292|-|1q32.3|ncRNA	0.793	62863.3
NR_027287	chr20	63953384	63956985	+	3601	1	UCKL1-AS1|UCKL1-AS|UCKL1AS|UCKL1OS|-|20q13.33|ncRNA	1.901	247129
NR_027288	chr11	123017566	123019611	+	2045	1	LOC341056|-|-|11q24.1|pseudo	0.124	4976.37
NR_027292	chr21	45070956	45073211	-	2255	1	SSR4P1|C21orf122|PRED57|PRED90|-|21q22.3|pseudo	0.081	8548.98
NR_027293	chr22	22298098	22322968	+	2000	1	BMS1P20|IGL|IGLV|IGLV1|-|22q11.22|pseudo	6.312	38467.1
NR_027294	chr9	38621088	38623280	+	1725	1	FAM201A|C9orf122|-|9p13.1|ncRNA	1.42	376442
NR_027300	chr19	10041356	10074137	+	3733	1	C3P1|CPLP|-|19p13.2|pseudo	0.024	312.687
NR_027301	chr19	27790493	27793940	-	2048	1	LINC00662|-|-|19q11|ncRNA	2.788	567234
NR_027311	chr6	142526455	142637836	-	2287	1	LOC153910|-|-|6q24.2|ncRNA	0.025	1643.27
NR_027318	chr19	28965131	28969148	+	3442	1	LINC00906|-|-|19q12|ncRNA	0.04	8768.53
NR_027320	chr15	36799100	36818506	-	1686	1	CSNK1A1P1|CSNK1A1P|-|15q14|pseudo	0.27	16525.8
NR_027321	chr8	124942008	124951095	+	3575	1	LINC00964|-|-|8q24.13|ncRNA	0.012	1343.89
NR_027330	chr7	127997509	128000077	+	2568	1	SND1-IT1|C7orf54|NAG8|NSG-X|-|7q32.1|ncRNA	2.757	367121
NR_027331	chr3	52062094	52065112	-	3018	1	LINC00696|C3orf74|-|3p21.2|ncRNA	0.136	9340.67
NR_027334	chr19	58559186	58574797	+	2600	1	MZF1-AS1|-|-|19q13.43|ncRNA	1.654	53795.4
NR_027337	chr1	121107175	121117292	-	1820	1	HIST2H2BA|-|-|1p11.2|pseudo	0.052	145233
NR_027338	chr6	116038731	116039944	+	1213	1	TPI1P3|-|-|6q22.1|pseudo	0.203	16871.8
NR_027341	chr9	92141467	92159608	+	1996	1	LINC00475|C9orf44|-|9q22.31|ncRNA	0.006	1423.72
NR_027345	chr12	116533422	116535521	+	1595	1	LINC00173|NCRNA00173|-|12q24.22|ncRNA	0.095	811.655
NR_027347	chr7	29684772	29685821	-	1049	1	ZNRF2P2|-|-|7p14.3|pseudo	0.482	23025.7
NR_027349	chr13	91347820	91354575	+	923	1	MIR17HG|C13orf25|FGLDS2|LINC00048|MIHG1|MIRH1|MIRHG1|NCRNA00048|miR-17-92|-|13q31.3|ncRNA	19.137	12460.9
NR_027354	chr1	144718171	144740806	-	1100	3	LSP1P5|-|-|1q21.1|pseudo	0.023	2115.63
NR_027358	chr12	52210930	52223881	+	1116	1	LINC00592|-|-|12q13.13|ncRNA	0.04	2674.47
NR_027374	chr7	104894628	104926645	-	1828	1	LHFPL3-AS2|-|-|7q22.2-q22.3|ncRNA	0.028	14157.4
NR_027378	chr8	62977861	62984901	+	7040	1	NKAIN3-IT1|UG0898H09|-|8q12.3|ncRNA	0.018	5002.98
NR_027379	chr1	84628230	84635020	-	2881	1	LINC01555|C1orf180|-|1p22.3|ncRNA	0.013	17743.3
NR_027386	chr5	70219189	70585802	-	1094.4	8	GUSBP3|GUSBP1|SMA3|-|5q13.2|pseudo	5.043	73281.8
NR_027387	chr7	152464124	152465546	+	1422	1	LINC01003|-|-|7q36.1|ncRNA	0.515	27802.5
NR_027392	chr7	65647854	65718688	+	1755	1	INTS4P2|INTS4L2|-|7q11.21|pseudo	0.936	12354.4
NR_027401	chrX	154632473	154633182	+	709	2	FAM223A|CXorf52|LINC00204A|NCRNA00204|NCRNA00204A|SPCX|-|Xq28|ncRNA	0.071	72862.6
NR_027402	chrX	154632473	154633182	+	709	2	FAM223B|CXorf52|CXorf52B|LINC00204B|NCRNA00204B|-|Xq28|ncRNA	0.071	73348.3
NR_027406	chr9	124353473	124359184	+	5711	1	LOC100129034|-|-|9q33.3|ncRNA	1.569	380413
NR_027407	chr15	23157340	23170783	+	5320.4	7	GOLGA8DP|GOLGA8D|-|15q11.2|pseudo	0.002	1184.22
NR_027408	chr17	60101760	60102919	-	1159	1	LOC653653|-|-|17q23.1|pseudo	0.926	10877.5
NR_027411	chr15	20562349	20575703	+	5264.3	7	GOLGA8CP|GOLGA8C|-|15q11.2|pseudo	0.005	1184.22
NR_027412	chr17	43369845	43388898	-	2650	1	LINC00910|-|-|17q21.31|ncRNA	0.682	27662.8
NR_027421	chr9	61854084	61855340	+	701	1	FAM27C|FAM27A|FAM27A1|FAM27A3|bA7G23.5|-|9q13|ncRNA	0.045	38094.5
NR_027422	chr9	67725483	67726743	-	701	1	FAM27B|FAM27A2|-|9q21.11|ncRNA	0.306	30077.8
NR_027423	chr8	7298744	7355363	-	4301	2	FAM66B|FAM66E|-|8p23.1|ncRNA	0.012	1337.23
NR_027425	chr8	12115782	12151189	+	1063	3	FAM66D|-|-|8p23.1|ncRNA	0.053	2301.9
NR_027426	chr22	22559343	22566599	+	3105	2	LL22NC03-63E9.3|-|-|22q11.22|ncRNA	0.022	8489.11
NR_027428	chr10	80046233	80079193	-	4040	1	TMEM254-AS1|-|-|10q22.3|ncRNA	0.455	100060
NR_027433	chr2	170712439	170714567	-	2128	1	LINC01124|-|-|2q31.1|ncRNA	0.098	3865.34
NR_027435	chr5	91380347	91420715	+	2499	1	ARRDC3-AS1|-|-|5q14.3|ncRNA	1.413	163123
NR_027440	chr9	130577350	130579494	-	2144	1	LOC100272217|-|-|9q34.11|ncRNA	1.152	362311
NR_027442	chr9	120793496	120801728	+	3579	1	B3GNT10|-|-|9q33.2|pseudo	1.373	619639
NR_027447	chr9	137084946	137086817	-	1871	1	MAN1B1-DT|MAN1B1-AS1|-|9q34.3|ncRNA	0.098	79974.6
NR_027451	chr20	36045618	36050960	-	5342	1	NORAD|LINC00657|-|20q11.23|ncRNA	11.017	15847.2
NR_027454	chr1	235065474	235069818	-	996	1	LINC01348|-|-|1q42.3|ncRNA	0.07	33510.7
NR_027455	chrX	149527591	149539752	-	2341	1	LINC00893|-|-|Xq28|ncRNA	0.691	65138.6
NR_027456	chrX	149938548	150016787	+	3170	1	LINC00894|-|-|Xq28|ncRNA	1.185	182576
NR_027460	chr16	22419546	22437715	+	1893	3	RRN3P3|-|-|16p12.2|pseudo	2.432	792987
NR_027466	chr13	75237753	75240381	-	2628	1	CTAGE11P|-|-|13q22.2|pseudo	0.022	4450.79
NR_027468	chr1	148432959	148459920	-	2047	1	LINC01138|LINC00875|-|1q21.2|ncRNA	15.428	59995.9
NR_027470	chr15	30572555	30600708	+	809.6	10	ULK4P2|D-X|FAM7A2|-|15q13.2|pseudo	0.663	19779.1
NR_027471	chr9	87008451	87042126	-	2014	1	LOC440173|-|-|9q21.33|ncRNA	0.085	21695.1
NR_027472	chr9	66159959	66164906	-	980	1	LOC642929|-|-|9q21.11|pseudo	0.077	9932.78
NR_027481	chr4	212600	255984	+	2605	1	ZNF876P|-|-|4p16.3|pseudo	3.905	600811
NR_027484	chr1	143874743	143883733	+	1329	1	FCGR1CP|CD64c|FCGR1C|FCRIC|IGFR1|IGFRC|-|1q21.1|pseudo	0.105	21209.5
NR_027487	chr17	64778139	64781504	-	2871	1	ARHGAP27P1|-|-|17q24.1|pseudo	1.793	442093
NR_027499	chr12	49828543	49841154	+	3085	1	BCDIN3D-AS1|-|-|12q13.12|ncRNA	0.473	16193.2
NR_027503	chr5	100379505	100388254	-	697	1	LOC100133050|-|-|5q21.1|pseudo	0.136	27656.1
NR_027504	chr1	16645574	16650420	+	2622	1	MST1P2|MSPL-1|MSPL-2|MSPL-3|MSPL1|MSPL2|MSPL3|MSTP1|MSTP2|MSTP3|-|1p36.13|pseudo	0.773	249497
NR_027508	chr10	58715015	58717533	+	2518	1	FAM133CP|-|-|10q21.1|pseudo	0.125	4357.65
NR_027512	chr10	79682975	79688894	+	5919	1	BEND3P3|-|-|10q22.3|pseudo	1.194	119067
NR_027620	chr19	34576733	34677031	-	2041	1	SCGB1B2P|SCGB4A1P|-|19q13.11|pseudo	1.173	61559.3
NR_027632	chr10	46610472	46651976	-	3283	1	SHLD2P1|FAM35B|FAM35BP|FAM35EP|bA38L15.1|-|10q11.22|pseudo	0.162	2268.64
NR_027634	chr10	47689700	47731218	+	3287	1	SHLD2P3|FAM35B2|FAM35DP|-|10q11.22|pseudo	0.186	5781.37
NR_027642	chr15	50944129	50946565	+	2436	1	DCAF13P3|-|-|15q21.2|pseudo	3.381	255152
NR_027688	chr11	55978703	55986405	-	1829	1	OR7E5P|OR11-12|OR11-156|OR7F5P|-|11q12.1|pseudo	0.035	44354.9
NR_027696	chr4	16226663	16258187	+	2544	1	TAPT1-AS1|-|-|4p15.32|ncRNA	0.869	211815
NR_027701	chr13	110863987	110870308	-	6321	1	LINC00346|C13orf29|NCRNA00346|-|13q34|ncRNA	0.022	4304.43
NR_027712	chr6	7986102	7990344	+	4242	1	PIP5K1P1|-|-|6p24.3|pseudo	0.49	66668.7
NR_027713	chr11	9094363	9096190	+	1827	1	KRT8P41|-|-|11p15.4|pseudo	0.007	35806
NR_027714	chr2	91941133	91942470	+	1337	1	ACTR3BP2|FKSG73|-|2p11.1|pseudo	0.009	2182.15
NR_027715	chr8	22640371	22642209	-	1838	1	BIN3-IT1|-|-|8p21.3|ncRNA	1.172	273135
NR_027751	chr17	68535116	68558427	-	3691	1	FAM20A|AI1G|AIGFS|FP2747|-|17q24.2|protein-coding	0.871	266.116
NR_027753	chr3	42692663	42701521	-	1737	1	HHATL|C3orf3|GUP1|MBOAT3|MSTP002|OACT3|-|3p22.1|protein-coding	0.011	1337.23
NR_027755	chr16	65284499	65576300	-	1751	1	LINC00922|-|-|16q21|ncRNA	0.004	1430.38
NR_027764	chr3	193993094	193994238	-	1144	1	DPPA2P3|-|-|3q29|pseudo	0.061	16000.2
NR_027775	chr7	74890768	74906225	+	1323	1	PMS2P5|PMS2L5|PMS7|-|7q11.23|pseudo	3.446	1.14527e+06
NR_027786	chr22	42500579	42512560	+	1346	1	SERHL|BK126B4.1|BK126B4.2|HS126B42|dJ222E13.1|-|22q13.2|pseudo	1.534	14949.1
NR_027788	chr7	149547154	149624790	-	3575	1	ZNF767P|ZNF767|-|7q36.1|pseudo	4.994	2148.89
NR_027790	chr21	16070522	16610775	+	4468	1	MIR99AHG|C21orf34|C21orf35|LINC00478|MONC|-|21q21.1|ncRNA	0.539	1743.06
NR_027793	chr6	10427785	10434822	-	3015	1	LINC00518|C6orf218|-|6p24.3|ncRNA	0.042	24855.2
NR_027795	chr6	26421391	26430588	+	2476	1	BTN2A3P|BTN2.3|BTN2A3|-|6p22.2|pseudo	1.252	4025.01
NR_027822	chr6	30259562	30266951	+	4614.8	6	HLA-L|HLA-92|HLA92|HLAL|-|6p22.1|pseudo	0.175	6453.31
NR_027898	chr3	130212820	130273806	+	9138	1	COL6A4P2|COL6A4|-|3q22.1|pseudo	0.062	27622.8
NR_027906	chr6	167823890	167826796	-	2309	1	AFDN-DT|AFDN-AS1|C6orf124|HGC6.4|MLLT4-AS1|dJ431P23.3|-|6q27|ncRNA	0.008	45080.1
NR_027908	chr6	33586106	33593338	-	2105	1	LINC00336|C6orf227|NCRNA00336|-|6p21.31|ncRNA	0.012	665.291
NR_027916	chr10	5154460	5185187	-	2174	1	AKR1C8P|AKR1CL1|-|10p15.1|pseudo	0.122	14310.4
NR_027927	chr3	15165362	15205959	-	2244	1	COL6A4P1|COL6A4|COL6A4P|DIVA|DVWA|VWA6|-|3p25.1|pseudo	0.025	97305.4
NR_027928	chr22	50568861	50582999	-	4246	1	CHKB-CPT1B|CHKL-CPT1B|CPT1-M|CPT1B|CPTI-M|-|22q13.33|ncRNA	7.544	214543
NR_027954	chr3	156673171	156675713	-	2542	1	TIPARP-AS1|-|-|3q25.31|ncRNA	0.216	120398
NR_027982	chr1	178091508	178093993	-	2336	1	RASAL2-AS1|-|-|1q25.2|ncRNA	0.1	239997
NR_027992	chr15	20669468	20756151	-	383	2	NBEAP1|BCL8|BCL8A|-|15q11.2|pseudo	0.016	1064.47
NR_027994	chr6	136982159	136993231	-	1357	1	NHEG1|-|-|6q23.3|ncRNA	0.093	512.274
NR_028032	chr6	29975115	29978400	+	645.6	7	HCG9|HCGIX|HCGIX4|-|6p22.1|ncRNA	0.831	32033.7
NR_028045	chr12	10588478	10599835	-	2201	1	KLRA1P|KLRA1|KLRAP1|LY49L|Ly-49L|Ly49|-|12p13.2|pseudo	1.799	478025
NR_028058	chr7	77039480	77053038	+	2327	1	PMS2P9|PMS2L17|PMS2LP1|PMSR5|-|7q11.23|pseudo	1.908	582988
NR_028059	chr7	75507747	75528123	-	1492	1	PMS2P3|PMS2L3|PMS2L9|PMS5|PMSR3|-|7q11.23|pseudo	6.286	1876.12
NR_028064	chr13	113748511	113751089	-	2577	2	LINC00552|-|-|13q34|ncRNA	0.309	21628.6
NR_028090	chr7	155003433	155005703	+	2270	1	PAXIP1-AS1|-|-|7q36.2|ncRNA	1.355	49191.6
NR_028092	chr6	160467186	160511124	-	2029	1	LPAL2|APOA2|APOAL|APOARGC|apo(a)rg-C|-|6q25.3|pseudo	2.478	70600.7
NR_028119	chrX	47658833	47660111	+	563	1	UXT-AS1|-|-|Xp11.23|ncRNA	1.279	226545
NR_028137	chr7	107656516	107661798	-	3886	1	SLC26A4-AS1|-|-|7q22.3|ncRNA	0.164	5501.95
NR_028138	chr12	89708955	89711952	+	2997	1	ATP2B1-AS1|LINC00936|-|12q21.33|ncRNA	0.268	260488
NR_028139	chr15	100344457	100350718	-	3154	1	SPATA41|HSD47|-|15q26.3|ncRNA	0.394	3053.68
NR_028270	chr4	99160594	99161647	-	1053	1	PCNAP1|p1PCNA|-|4q23|pseudo	0.03	8668.74
NR_028272	chr11	65422798	65426532	+	3734	1	NEAT1|LINC00084|NCRNA00084|TncRNA|VINC|-|11q13.1|ncRNA	58.083	61938.6
NR_028287	chr15	90346531	90349447	-	1883	1	GABARAPL3|ATG8D|-|15q26.1|pseudo	0.141	9267.5
NR_028288	chr14	95652097	95673452	+	2380	1	TCL6|TNG1|TNG2|-|14q32.13|ncRNA	0.021	12740.3
NR_028295	chr20	63034217	63037028	-	1745	1	LINC00029|C20orf51|NCRNA00029|-|20q13.33|ncRNA	0.007	379.216
NR_028301	chr3	107240692	107248872	+	3259	1	DUBR|DUM|LINC00883|LINC0883|-|3q13.12|ncRNA	0.486	42631.8
NR_028303	chr3	107109790	107240638	-	599	1	LINC00882|-|-|3q13.12|ncRNA	0.158	34089.5
NR_028308	chr2	27889456	27891114	-	1658	1	BABAM2-AS1|BRE-AS1|-|2p23.2|ncRNA	0.609	104763
NR_028322	chr1	490756	495445	-	4367	2	LOC100132287|-|-|1p36.33|ncRNA	0.042	334714
NR_028325	chr1	490756	495445	-	4367	2	LOC100132062|-|-|5q35.3|ncRNA	0.042	225620
NR_028326	chr11	127134	131853	-	4397	1	LINC01001|-|-|11p15.5|ncRNA	0.009	190074
NR_028327	chr1	725759	730351	-	4270	1	LOC100133331|-|-|1p36.33|ncRNA	0.207	640748
NR_028330	chr15	79922771	79924854	+	2083	1	ST20-AS1|C15orf37|-|15q25.1|ncRNA	1.57	348406
NR_028334	chr17	28275986	28307382	-	1947	1	KRT18P55|-|-|17q11.2|pseudo	0.075	13578.6
NR_028335	chr17	2406981	2415436	-	573	1	LOC284009|-|-|17p13.3|ncRNA	1.234	115102
NR_028337	chr17	77879001	77884087	-	4702	1	LINC01973|-|-|17q25.3|ncRNA	0.012	412.48
NR_028339	chr18	80147924	80171733	+	3331	1	PARD6G-AS1|-|-|18q23|ncRNA	0.811	414184
NR_028347	chr7	38685346	38687089	-	1645	1	FAM183BP|FAM183B|THEG6|-|7p14.1|pseudo	0.046	39744.5
NR_028350	chr9	96909075	96910455	+	1380	1	PTMAP11|-|-|9q22.33|pseudo	8.896	960900
NR_028351	chr5	6310441	6337292	-	2417	1	LINC02145|-|-|5p15.31|ncRNA	0.06	11476.3
NR_028357	chr3	100185824	100194186	+	372	1	TMEM30CP|CDC50C|TMEM30C|-|3q12.1|pseudo	0.085	87099.8
NR_028361	chr6	33583699	33589026	+	993	1	GGNBP1|-|-|6p21.31|pseudo	0.076	6074.1
NR_028366	chrX	48107982	48120686	+	1278	1	SSX6P|SSX6|SSXP2|dJ54B20.1|psiSSX2|-|Xp11.23|pseudo	0.005	365.91
NR_028370	chr20	5119586	5119969	+	383	1	PCNA-AS1|PCNA-AS|PCNAAS|-|20p12.3|ncRNA	1.5	1.44168e+06
NR_028371	chr10	88991424	88992975	-	1551	1	FAS-AS1|FAS-AS|FASAS|SAF|-|10q23.31|ncRNA	0.2	59709.9
NR_028374	chr2	10446714	10446849	-	135	1	SNORA80B|ACA67B|-|2p25.1|snoRNA	1.029	753522
NR_028375	chr5	76712403	76712888	+	485	1	NCRUPAR|NCRNA00193|ncR-uPAR|-|5q13.3|ncRNA	0.039	16113.3
NR_028379	chrX	74028136	74293574	-	2349	1	FTX|LINC00182|MIR374AHG|NCRNA00182|-|Xq13.2|ncRNA	4.283	1483.6
NR_028386	chr2	38959288	38960344	-	1056	1	LOC375196|-|-|2p22.1|ncRNA	0.042	9141.09
NR_028389	chr3	38451027	38454820	-	2515	1	ACVR2B-AS1|-|-|3p22.2|ncRNA	1.027	65637.6
NR_028390	chr6	163309985	163324473	-	2129	1	PACRG-AS1|-|-|6q26|ncRNA	0.021	1337.23
NR_028393	chr1	231528653	232041273	+	7657	1	TSNAX-DISC1|-|-|1q42.2|ncRNA	1.279	12507.5
NR_028408	chr12	45725720	45727921	-	2201	1	LINC00938|-|-|12q12|ncRNA	8.573	226571
NR_028415	chr12	1500491	1504424	+	2242	1	LINC00942|-|-|12p13.33|ncRNA	0.11	4776.79
NR_028443	chrX	119466033	119469120	-	3087	1	SLC25A5-AS1|-|-|Xq24|ncRNA	1.407	607717
NR_028471	chr16	59754141	59755191	-	1050	1	APOOP5|-|-|16q21|pseudo	0.024	565.497
NR_028474	chr5	65944805	65945573	-	768	1	LOC100303749|-|-|5q12.3|pseudo	3.445	286208
NR_028483	chr22	24438277	24495074	-	2018	1	ADORA2A-AS1|C22orf45|-|22q11.23|ncRNA	0.091	1736.4
NR_028492	chr10	87818313	87845612	+	2116	2	CFL1P1|CFLP1|-|10q23.31|pseudo	0.2	296034
NR_028496	chr6	158841126	158857632	-	1183	1	OSTCP1|DC2L|OSTCL|-|6q25.3|pseudo	0.043	153.017
NR_028502	chr17	1711504	1716272	-	2652	2	MIR22HG|C17orf91|-|17p13.3|ncRNA	0.622	8023.4
NR_028506	chr15	21490364	21502997	-	958	5	NF1P2|NF1HHS|-|15q11.2|pseudo	0.013	172.976
NR_028510	chr15	76259289	76260152	-	863	1	TYRO3P|-|-|15q24.2|pseudo	2.576	212873
NR_028514	chr17	1516919	1518096	+	552	1	PITPNA-AS1|-|-|17p13.3|ncRNA	0.984	38992.7
NR_028594	chr19	11673998	11686569	+	1997	1	ZNF833P|ZNF833|-|19p13.2|pseudo	0.079	3812.12
NR_028597	chrX	139446819	139448973	+	2154	1	SRD5A1P1|SRD5AP1|-|Xq27.1|pseudo	0.006	6998.85
NR_029192	chr11	71865509	71928447	-	1238	1	LOC100133315|-|-|11q13.4|pseudo	4.974	192495
NR_029193	chr2	109127328	109130119	-	2791	1	SH3RF3-AS1|-|-|2q13|ncRNA	0.027	2587.98
NR_029373	chr4	108172120	108176430	+	1676	1	LEF1-AS1|LEF1NAT|-|4q25|ncRNA	0.132	13219.3
NR_029376	chr17	80351831	80415168	-	3696	1	LOC100294362|-|-|17q25.3|ncRNA	0.988	102674
NR_029378	chr14	69766283	69767713	-	1430	1	LOC100289511|-|-|14q24.1|ncRNA	3.361	3.19734e+06
NR_029379	chrX	18890296	18894975	+	1293	1	PHKA2-AS1|-|-|Xp22.13|ncRNA	1.529	59929.4
NR_029383	chr13	28136843	28139174	-	2189	1	PAN3-AS1|-|-|13q12.2|ncRNA	3.257	261140
NR_029385	chr14	56813158	56931308	+	2924	1	OTX2-AS1|OTX2OS1|-|14q22.3|ncRNA	0.015	2641.21
NR_029388	chr10	45854835	45972428	-	1435	1	PARGP1|-|-|10q11.22|pseudo	6.944	415095
NR_029390	chr19	37265939	37269010	-	2342	1	LOC284412|-|-|19q13.12|ncRNA	0.057	6020.88
NR_029392	chr17	16830483	16832833	-	1570	1	KRT16P2|-|-|17p11.2|pseudo	0.008	2687.77
NR_029395	chr22	25318257	25320226	+	672	1	IGLL3P|16.1|IGLL3|-|22q11.23|pseudo	0.216	20657.3
NR_029396	chr10	48010134	48031640	-	2131	1	AGAP12P|CTGLF12P|PTPN20CP|-|10q11.22|pseudo	0.284	846496
NR_029404	chr7	64433693	64435517	+	1824	1	YWHAEP1|-|-|7q11.21|pseudo	0.145	1303.97
NR_029406	chr17	83226897	83240804	+	2252	1	RPL23AP87|-|-|17q25.3|pseudo	0.008	5575.13
NR_029407	chr10	79825902	79827602	+	1700	1	LOC642361|-|-|10q22.3|ncRNA	0.717	302089
NR_029408	chr10	87342411	87343574	+	1163	1	LINC00863|-|-|10q23.2|ncRNA	0.282	202036
NR_029409	chr11	1309708	1310707	+	999	1	TOLLIP-AS1|-|-|11p15.5|ncRNA	0.057	57487.8
NR_029410	chr9	85806002	85842879	+	1755	1	LOC389765|-|-|9q21.33|pseudo	5.646	61898.7
NR_029411	chr7	76549341	76627982	+	2683	2	LOC100133091|-|-|7q11.23|ncRNA	2.881	16585.7
NR_029422	chr22	42615245	42615393	+	148	1	RNU12|RNU12-1|RNU12L|RNU12P|dJ222E13.7|-|22q13.2|snRNA	47.278	244694
NR_029429	chr1	111384519	111389851	-	603	1	PGCP1|-|-|1p13.2|pseudo	0.01	2388.39
NR_029434	chr14	58265365	58298137	-	2478	1	PSMA3-AS1|-|-|14q23.1|ncRNA	23.464	60541.5
NR_029451	chr12	24566964	24584168	-	1706	1	LINC00477|C12orf67|FAM191B|-|12p12.1|ncRNA	0.022	2681.12
NR_029476	chr9	94175957	94176036	+	79	1	MIRLET7A1|LET7A1|MIRNLET7A1|let-7a-1|-|9q22.32|ncRNA	17.826	900564
NR_029478	chr22	46112749	46112822	+	73	1	MIRLET7A3|LET7A3|MIRNLET7A3|let-7a-3|-|22q13.31|ncRNA	0.173	161466
NR_029479	chr22	46113686	46113768	+	82	1	MIRLET7B|LET7B|MIRNLET7B|hsa-let-7b|let-7b|-|22q13.31|ncRNA	0.462	179615
NR_029480	chr21	16539828	16539911	+	83	1	MIRLET7C|LET7C|MIRNLET7C|hsa-let-7c|let-7c|-|21q21.1|ncRNA	0.152	35679.5
NR_029481	chr9	94178834	94178920	+	86	1	MIRLET7D|LET7D|MIRNLET7D|hsa-let-7d|let-7d|-|9q22.32|ncRNA	3.084	1.11837e+06
NR_029482	chr19	51692786	51692864	+	78	1	MIRLET7E|LET7E|MIRNLET7E|hsa-let-7e|let-7e|-|19q13.41|ncRNA	0.081	32732.3
NR_029483	chr9	94176347	94176433	+	86	1	MIRLET7F1|LET7F1|MIRNLET7F1|let-7f-1|-|9q22.32|ncRNA	15.641	949011
NR_029484	chrX	53557192	53557274	-	82	1	MIRLET7F2|LET7F2|MIRNLET7F2|let-7f-2|-|Xp11.22|ncRNA	1.155	923038
NR_029485	chr13	50049119	50049201	-	82	1	MIR15A|MIRN15A|hsa-mir-15a|miRNA15A|mir-15a|-|13q14.2|ncRNA	4.236	1.46866e+06
NR_029486	chr13	50048973	50049061	-	88	1	MIR16-1|MIRN16-1|miRNA16-1|mir-16-1|-|13q14.2|ncRNA	0.789	1.39782e+06
NR_029487	chr13	91350605	91350688	+	83	1	MIR17|MIR17-5p|MIR91|MIRN17|MIRN91|hsa-mir-17|miR-17|miR17-3p|miRNA17|miRNA91|-|13q31.3|ncRNA	6.467	1.2731e+06
NR_029488	chr13	91350751	91350821	+	70	1	MIR18A|C13orf25|MIR17HG|MIR18|MIRH1|MIRHG1|MIRN18|MIRN18A|hsa-mir-18|hsa-mir-18a|miR-18|miRNA18A|mir-18a|-|13q31.3|ncRNA	4.691	1.29238e+06
NR_029489	chr13	91350891	91350972	+	81	1	MIR19A|C13orf25|MIR17HG|MIRH1|MIRHG1|MIRN19A|hsa-mir-19a|miR-19a|miRNA19A|-|13q31.3|ncRNA	1.014	1.34306e+06
NR_029490	chr13	91351192	91351278	+	86	1	MIR19B1|C13orf25|MIR17HG|MIR19B|MIRH1|MIRHG1|MIRN19B1|miR-19b-1|miRNA19B1|-|13q31.3|ncRNA	5.067	1.37014e+06
NR_029492	chr13	91351065	91351135	+	70	1	MIR20A|C13orf25|MIR17HG|MIR20|MIRH1|MIRHG1|MIRN20|MIRN20A|hsa-mir-20|hsa-mir-20a|miR-20|miRNA20A|mir-20a|-|13q31.3|ncRNA	0.18	1.38039e+06
NR_029493	chr17	59841266	59841337	+	71	1	MIR21|MIRN21|hsa-mir-21|miR-21|miRNA21|-|17q23.1|ncRNA	3.202	1.16737e+06
NR_029494	chr17	1713903	1713987	-	84	2	MIR22|MIRN22|hsa-mir-22|miR-22|-|17p13.3|ncRNA	0.601	15754.1
NR_029495	chr19	13836587	13836659	-	72	1	MIR23A|MIRN23A|hsa-mir-23a|miRNA23A|mir-23a|-|19p13.12|ncRNA	0.789	261972
NR_029497	chr19	13836287	13836359	-	72	1	MIR24-2|MIRN24-2|miR-24-2|miRNA24-2|-|19p13.12|ncRNA	0.439	213000
NR_029498	chr7	100093560	100093643	-	83	1	MIR25|MIRN25|hsa-mir-25|miR-25|-|7q22.1|ncRNA	1.826	667127
NR_029500	chr2	218402646	218402722	+	76	1	MIR26B|MIRN26B|hsa-mir-26b|miR-26b|-|2q35|ncRNA	0.415	109514
NR_029501	chr19	13836440	13836517	-	77	1	MIR27A|MIR27|MIRN27A|mir-27a|-|19p13.12|ncRNA	0.574	252937
NR_029506	chr9	109046229	109046298	-	69	1	MIR32|MIRN32|hsa-mir-32|miR-32|miRNA32|-|9q31.3|ncRNA	1.19	405255
NR_029507	chr22	41900944	41901012	+	68	1	MIR33A|MIR33|MIRN33|MIRN33A|hsa-mir-33|hsa-mir-33a|miR-33|miRNA33A|mir-33a|-|22q13.2|ncRNA	0.093	742125
NR_029508	chr13	91351314	91351391	+	77	1	MIR92A1|C13orf25|MIR17HG|MIR92-1|MIRH1|MIRHG1|MIRN92-1|MIRN92A-1|MIRN92A1|miRNA92-1|mir-92a-1|-|13q31.3|ncRNA	3.199	1.35887e+06
NR_029510	chr7	100093768	100093847	-	79	1	MIR93|MIRN9|MIRN93|hsa-mir-93|miR-93|-|7q22.1|ncRNA	1.119	855291
NR_029513	chrX	53556223	53556341	-	118	1	MIR98|MIRLET7L|MIRN98|hsa-mir-98|miR-98|-|Xp11.22|ncRNA	5.352	495336
NR_029514	chr21	16539089	16539169	+	80	1	MIR99A|MIRN99A|mir-99a|-|21q21.1|ncRNA	0.316	28241.6
NR_029516	chr1	65058434	65058508	-	74	1	MIR101-1|MIRN101-1|mir-101-1|-|1p31.3|ncRNA	0.085	203333
NR_029517	chr7	130877459	130877539	-	80	1	MIR29B1|MIRN29B1|miR-29b|miRNA29B1|mir-29b-1|-|7q32.3|ncRNA	0.632	653169
NR_029518	chr1	207802443	207802523	-	80	1	MIR29B2|MIRN29B2|-|1q32.2|ncRNA	2.131	702101
NR_029519	chr20	3917494	3917571	+	77	1	MIR103A2|MIR103-2|MIRN103-2|mir-103a-2|-|20p13|ncRNA	0.656	1.9221e+06
NR_029520	chr5	168560896	168560973	-	77	1	MIR103A1|MIR103-1|MIRN103-1|mir-103a-1|-|5q34|ncRNA	2.46	664346
NR_029524	chr10	89592747	89592827	-	80	1	MIR107|MIRN107|miR-107|-|10q23.31|ncRNA	0.237	153310
NR_029525	chr3	160404745	160404825	+	80	1	MIR16-2|MIRN16-2|mir-16-2|mir-16-3|-|3q25.33|ncRNA	0.316	1.00022e+06
NR_029583	chr1	109598893	109598967	+	74	1	MIR197|MIRN197|miR-197|miRNA197|-|1p13.3|ncRNA	0.512	222600
NR_029584	chr3	120395668	120395729	-	61	1	MIR198|MIRN198|miR-198|-|3q13.33|ncRNA	0.104	3625.83
NR_029586	chr19	10817426	10817496	-	70	1	MIR199A1|MIR-199-s|MIRN199A1|mir-199a-1|-|19p13.2|ncRNA	1.173	79069.8
NR_029597	chr7	25949919	25949986	-	67	1	MIR148A|MIRN148|MIRN148A|hsa-mir-148|mir-148a|-|7p15.2|ncRNA	1.037	22280.6
NR_029599	chr8	134804876	134804945	-	69	1	MIR30D|MIRN30D|mir-30d|-|8q24.22|ncRNA	1.007	272749
NR_029605	chr9	83969748	83969857	-	109	1	MIR7-1|MIRN7-1|hsa-mir-7-1|mir-7-1|-|9q21.32|ncRNA	1.564	1.87947e+06
NR_029609	chr2	176150303	176150412	+	109	1	MIR10B|MIRN10B|hsa-mir-10b|miRNA10B|mir-10b|-|2q31.1|ncRNA	0.521	7038.77
NR_029611	chr9	124692442	124692551	+	109	1	MIR181A2|MIRN181A|MIRN181A2|hsa-mir-181a-2|mir-181a-2|-|9q33.3|ncRNA	0.637	639038
NR_029612	chr1	198858873	198858982	-	109	1	MIR181B1|MIRN181B1|mir-181b-1|-|1q32.1|ncRNA	1.333	269443
NR_029613	chr19	13874699	13874808	+	109	1	MIR181C|MIRN181C|mir-181c|-|19p13.12|ncRNA	0.116	8921.54
NR_029615	chr7	129774905	129775014	-	109	1	MIR183|MIRN183|miR-183|miRNA183|-|7q32.2|ncRNA	0.116	16326.2
NR_029617	chr12	53991738	53991847	+	109	1	MIR196A2|MIRN196-2|MIRN196A2|mir-196a-2|-|12q13.13|ncRNA	0.058	28181.7
NR_029618	chr1	172144535	172144644	-	109	1	MIR199A2|MIR-199-s|MIRN199A2|mir-199a-2|-|1q24.3|ncRNA	0.058	14197.3
NR_029619	chr9	128244721	128244830	-	109	1	MIR199B|MIRN199B|mir-199b|-|9q34.11|ncRNA	0.058	43423.5
NR_029626	chr1	198859044	198859153	-	109	1	MIR181A1|MIR213|MIRN181A1|MIRN213|hsa-mir-181a-1|mir-181a-1|mir-213|-|1q32.1|ncRNA	0.985	396713
NR_029627	chr1	172138798	172138907	-	109	1	MIR214|MIRN214|miRNA214|mir-214|-|1q24.3|ncRNA	0.058	20903.4
NR_029628	chr1	220117853	220117962	-	109	1	MIR215|MIRN215|miRNA215|mir-215|-|1q41|ncRNA	0.116	66981.4
NR_029630	chr2	55982967	55983076	-	109	1	MIR217|MIRN217|mir-217|-|2p16.1|ncRNA	0.058	1357.19
NR_029631	chr4	20528275	20528384	+	109	1	MIR218-1|MIRN218-1|mir-218-1|-|4p15.31|ncRNA	0.232	13033
NR_029633	chr6	33207835	33207944	+	109	6	MIR219A1|MIR219-1|MIRN219-1|MRI219-1|hsa-mir-219a-1|mir-219|mir-219a-1|-|6p21.32|ncRNA	0.29	22154.2
NR_029635	chrX	45746157	45746266	-	109	1	MIR221|MIRN221|miRNA221|mir-221|-|Xp11.3|ncRNA	3.071	356702
NR_029636	chrX	45747015	45747124	-	109	1	MIR222|MIRN222|miRNA222|mir-222|-|Xp11.3|ncRNA	4.693	274951
NR_029637	chrX	66018870	66018979	+	109	1	MIR223|MIRN223|miRNA223|mir-223|-|Xq12|ncRNA	5.62	3.85962e+06
NR_029660	chr3	52268278	52268361	-	83	1	MIRLET7G|LET7G|MIRNLET7G|hsa-let-7g|let-7g|-|3p21.2|ncRNA	0.685	334568
NR_029661	chr12	62603686	62603769	+	83	1	MIRLET7I|LET7I|MIRNLET7I|hsa-let-7i|let-7i|-|12q14.1|ncRNA	4.109	58565.5
NR_029662	chr18	21829004	21829088	-	84	1	MIR1-2|MIRN1-2|hsa-mir-1-2|miRNA1-2|mir-1-2|-|18q11.2|ncRNA	0.677	405701
NR_029663	chr3	160404588	160404685	+	97	1	MIR15B|MIRN15B|hsa-mir-15b|miR-15b|-|3q25.33|ncRNA	0.846	1.0424e+06
NR_029664	chr9	95085208	95085304	+	96	1	MIR23B|MIRN23B|hsa-mir-23b|miRNA23B|mir-23b|-|9q22.32|ncRNA	0.329	341427
NR_029665	chr9	95085445	95085541	+	96	1	MIR27B|MIR-27b|MIRN27B|miRNA27B|-|9q22.32|ncRNA	0.395	225753
NR_029666	chr8	134800520	134800607	-	87	1	MIR30B|MIRN30B|mir-30b|-|8q24.22|ncRNA	2.032	246098
NR_029668	chr8	9903388	9903472	-	84	2	MIR124-1|MIR124A|MIR124A1|MIRN124-1|MIRN124A1|mir-124-1|-|8p23.1|ncRNA	0.15	2747.65
NR_029672	chr2	135665397	135665478	+	81	1	MIR128-1|MIR128A|MIRN128-1|MIRN128A|mir-128-1|-|2q21.3|ncRNA	0.546	127290
NR_029675	chr18	21825698	21825785	-	87	1	MIR133A1|MIRN133A1|mir-133a-1|-|18q11.2|ncRNA	0.363	415408
NR_029677	chr3	52294219	52294308	-	89	1	MIR135A1|MIRN135-1|MIRN135A1|mir-135a-1|-|3p21.2|ncRNA	0.781	386102
NR_029682	chr12	6964097	6964191	+	94	1	MIR141|MIRN141|mir-141|-|12p13.31|ncRNA	0.067	141128
NR_029683	chr17	58331232	58331318	-	86	1	MIR142|MIRN142|mir-142|-|17q22|ncRNA	21.148	681364
NR_029684	chr5	149428918	149429023	+	105	1	MIR143|MIRN143|mir-143|-|5q32|ncRNA	0.06	6273.69
NR_029690	chr3	49020618	49020709	-	91	1	MIR191|MIRN191|miR-191|-|3p21.31|ncRNA	0.486	51759.6
NR_029693	chr19	51693254	51693339	+	85	1	MIR125A|MIRN125A|miRNA125A|mir-125a|-|19q13.41|ncRNA	0.371	44774.1
NR_029695	chr9	136670602	136670686	+	84	1	MIR126|MIRN126|miRNA126|mir-126|-|9q34.3|ncRNA	0.15	11522.8
NR_029701	chr5	160485352	160485450	+	98	1	MIR146A|MIRN146|MIRN146A|miR-146a|miRNA146A|-|5q33.3|ncRNA	0.258	6340.22
NR_029706	chr22	20033139	20033220	+	81	1	MIR185|MIRN185|miR-185|-|22q11.21|ncRNA	0.156	46557.1
NR_029707	chr1	71067631	71067716	-	85	1	MIR186|MIRN186|miR-186|-|1p31.1|ncRNA	0.52	1.64415e+06
NR_029708	chrX	50003503	50003588	+	85	1	MIR188|MIRN188|miR-188|-|Xp11.23|ncRNA	0.074	21528.8
NR_029711	chr1	220118157	220118241	-	84	1	MIR194-1|MIRN194-1|mir-194-1|-|1q41|ncRNA	0.451	65411.4
NR_029712	chr17	7017615	7017701	-	86	1	MIR195|MIRN195|miRNA195|mir-195|-|17p13.1|ncRNA	0.147	4610.46
NR_029782	chr9	124693710	124693798	+	88	1	MIR181B2|MIRN181B2|mir-181b-2|-|9q33.3|ncRNA	0.933	629066
NR_029831	chr7	100093993	100094074	-	81	1	MIR106B|MIRN106B|mir-106b|-|7q22.1|ncRNA	1.092	1.0943e+06
NR_029832	chr1	207801852	207801939	-	87	1	MIR29C|MIRN29C|miRNA29C|mir-29c|-|1q32.2|ncRNA	2.758	757986
NR_029833	chr1	40757284	40757372	+	88	1	MIR30C1|MIRN30C1|mir-30c-1|-|1p34.2|ncRNA	1.005	257687
NR_029835	chr4	112648183	112648251	-	68	1	MIR302A|MIRN302|MIRN302A|hsa-mir-302|mir-302a|-|4q25|ncRNA	0.836	269363
NR_029836	chr9	4850297	4850375	+	78	1	MIR101-2|MIRN101-2|mir-101-2|-|9p24.1|ncRNA	0.891	332373
NR_029837	chr9	128392618	128392714	-	96	1	MIR219A2|MIR219-2|MIRN219-2|hsa-mir-219a-2|mir-219a-2|-|9q34.11|ncRNA	0.132	13844.7
NR_029842	chr17	59151136	59151221	-	85	1	MIR301A|MIR301|MIRN301|MIRN301A|mir-301a|-|17q22|ncRNA	0.817	697145
NR_029845	chr22	21653304	21653385	+	81	1	MIR130B|MIRN130B|mir-130b|-|22q11.21|ncRNA	0.312	78311.4
NR_029846	chr1	40754355	40754446	+	91	1	MIR30E|MIRN30E|mir-30e|-|1p34.2|ncRNA	0.069	184951
NR_029847	chr12	57824609	57824692	-	83	1	MIR26A2|MIRN26A2|mir-26a-2|-|12q14.1|ncRNA	0.152	149544
NR_029848	chrX	85903636	85903707	-	71	1	MIR361|MIRN361|hsa-mir-361|mir-361|-|Xq21.2|ncRNA	0.178	289747
NR_029857	chr4	112648485	112648557	-	72	1	MIR302B|MIRN302B|mir-302b|-|4q25|ncRNA	0.175	366775
NR_029858	chr4	112648363	112648430	-	67	1	MIR302C|MIRN302C|mir-302c|-|4q25|ncRNA	0.66	307936
NR_029859	chr4	112648004	112648071	-	67	1	MIR302D|MIRN302D|mir-302d|-|4q25|ncRNA	0.471	267627
NR_029864	chr19	53787675	53787741	+	66	1	MIR371A|MIR371|MIRN371|hsa-mir-371|hsa-mir-371a|-|19q13.42|ncRNA	0.287	4084.88
NR_029865	chr19	53787890	53787956	+	66	1	MIR372|MIRN372|hsa-mir-372|-|19q13.42|ncRNA	0.096	3339.75
NR_029866	chr19	53788705	53788773	+	68	1	MIR373|MIRN373|hsa-mir-373|miRNA373|mir-373|-|19q13.42|ncRNA	0.464	6187.19
NR_029870	chr5	149732825	149732890	+	65	1	MIR378A|MIR378|MIRN378|hsa-mir-378|hsa-mir-378a|miRNA378|-|5q32|ncRNA	0.097	213345
NR_029885	chr5	180015303	180015397	-	94	1	MIR340|MIRN340|hsa-mir-340|mir-340|-|5q35.3|ncRNA	0.403	351427
NR_029886	chr19	45638994	45639087	-	93	1	MIR330|MIRN330|hsa-mir-330|mir-330|-|19q13.32|ncRNA	0.068	14044.3
NR_029887	chr16	67202321	67202395	-	74	1	MIR328|MIRN328|hsa-mir-328|mir-328|-|16q22.1|ncRNA	0.085	149737
NR_029888	chr14	100109655	100109753	+	98	1	MIR342|MIRN342|hsa-mir-342|-|14q32.2|ncRNA	0.193	251626
NR_029890	chr14	101025732	101025817	+	85	1	MIR323A|MIR323|MIRN323|hsa-mir-323|hsa-mir-323a|mir-323a|-|14q32.31|ncRNA	0.074	1323.93
NR_029891	chr11	75335092	75335186	-	94	1	MIR326|MIRN326|hsa-mir-326|mir-326|-|11q13.4|ncRNA	0.269	185004
NR_029892	chr8	140732564	140732653	-	89	1	MIR151A|MIR151|MIRN151|hsa-mir-151|hsa-mir-151a|-|8q24.3|ncRNA	0.071	1317.28
NR_029894	chr12	54337216	54337314	+	98	1	MIR148B|MIRN148B|mir-148b|-|12q13.13|ncRNA	0.838	88297.4
NR_029895	chr12	95308420	95308513	+	93	1	MIR331|MIRN331|hsa-mir-331|mir-331|-|12q22|ncRNA	1.426	95768.6
NR_029896	chr17	7223297	7223379	-	82	1	MIR324|MIRN324|hsa-mir-324|mir-324|-|17p13.1|ncRNA	0.924	1.67562e+06
NR_029898	chr7	1022933	1023026	-	93	1	MIR339|MIRN339|hsa-mir-339|mir-339|-|7p22.3|ncRNA	0.204	176907
NR_029899	chr7	130496111	130496204	+	93	1	MIR335|MIRN335|hsa-mir-335|miRNA335|mir-335|-|7q32.2|ncRNA	2.784	171193
NR_029906	chr14	100307859	100307956	+	97	1	MIR345|MIRN345|hsa-mir-345|mir-345|-|14q32.2|ncRNA	0.716	39831
NR_029945	chr17	30117079	30117172	+	93	1	MIR423|MIRN423|hsa-mir-423|mir-423|-|17q11.2|ncRNA	7.877	377313
NR_029946	chrX	134546614	134546711	-	97	1	MIR424|MIR322|MIRN424|hsa-mir-424|miRNA424|mir-424|-|Xq26.3|ncRNA	1.823	283208
NR_029948	chr3	49020148	49020234	-	86	1	MIR425|MIRN425|hsa-mir-425|mir-425|-|3p21.31|ncRNA	1.175	327123
NR_029957	chr1	1169005	1169087	+	82	1	MIR429|MIRN429|hsa-mir-429|mir-429|-|1p36.33|ncRNA	0.231	2674.47
NR_030166	chr9	20716105	20716188	+	83	1	MIR491|MIRN491|hsa-mir-491|mir-491|-|9p21.3|ncRNA	0.837	168531
NR_030169	chr10	102436512	102436584	+	72	1	MIR146B|MIRN146B|miRNA146B|mir-146b|-|10q24.32|ncRNA	0.088	17257.6
NR_030178	chr17	7017911	7018022	-	111	1	MIR497|MIRN497|hsa-mir-497|mir-497|-|17p13.1|ncRNA	0.057	4956.41
NR_030223	chr20	34990376	34990497	+	121	1	MIR499A|MIR499|MIRN499|hsa-mir-499a|mir-499a|-|20q11.22|ncRNA	0.47	64060.8
NR_030224	chrX	50008431	50008514	+	83	1	MIR500A|MIR500|MIRN500|hsa-mir-500|hsa-mir-500a|mir-500a|-|Xp11.23|ncRNA	0.152	10977.3
NR_030225	chrX	50009722	50009805	+	83	1	MIR501|MIRN501|hsa-mir-501|mir-501|-|Xp11.23|ncRNA	0.304	23584.6
NR_030226	chrX	50014598	50014683	+	85	1	MIR502|MIRN502|hsa-mir-502|mir-502|-|Xp11.23|ncRNA	0.074	26731.4
NR_030227	chrX	134540508	134540607	-	99	1	MIR450A2|MIRN450-2|MIRN450A-2|MIRN450A2|mir-450a-2|-|Xq26.3|ncRNA	0.574	38028
NR_030228	chrX	134546328	134546398	-	70	1	MIR503|MIRN503|hsa-mir-503|mir-503|-|Xq26.3|ncRNA	0.361	250123
NR_030230	chrX	139924148	139924231	-	83	1	MIR505|MIRN505|hsa-mir-505|mir-505|-|Xq27.1|ncRNA	1.598	730576
NR_030258	chrX	74287104	74287209	-	105	1	MIR545|MIRN545|hsa-mir-545|mir-545|-|Xq13.2|ncRNA	0.18	277160
NR_030279	chr1	100281241	100281308	+	67	1	MIR553|MIRN553|hsa-mir-553|-|1p21.2|ncRNA	2.451	1.01038e+06
NR_030280	chr1	151545796	151545891	+	95	1	MIR554|MIRN554|hsa-mir-554|-|1q21.3|ncRNA	0.199	56237
NR_030282	chr1	155346350	155346445	-	95	1	MIR555|MIRN555|hsa-mir-555|-|1q22|ncRNA	3.324	308050
NR_030283	chr1	162342546	162342640	+	94	1	MIR556|MIRN556|hsa-mir-556|mir-556|-|1q23.3|ncRNA	0.067	16692.1
NR_030284	chr1	168375524	168375621	+	97	1	MIR557|MIRN557|hsa-mir-557|-|1q24.2|ncRNA	0.065	2248.68
NR_030285	chr2	32532153	32532246	+	93	1	MIR558|MIRN558|hsa-mir-558|-|2p22.3|ncRNA	0.815	424449
NR_030288	chr2	232172653	232172747	+	94	1	MIR562|MIRN562|hsa-mir-562|-|2q37.1|ncRNA	0.134	221376
NR_030289	chr3	15873771	15873849	+	78	1	MIR563|MIRN563|hsa-mir-563|-|3p25.1|ncRNA	1.7	569689
NR_030290	chr3	44861888	44861981	+	93	2	MIR564|MIRN564|hsa-mir-564|-|3p21.31|ncRNA	0.204	110472
NR_030293	chr3	114316475	114316569	-	94	1	MIR568|MIRN568|hsa-mir-568|-|3q13.31|ncRNA	0.269	64147.3
NR_030294	chr3	168551854	168551949	+	95	1	MIR551B|MIRN551B|mir-551b|-|3q26.2|ncRNA	0.066	23045.7
NR_030295	chr3	171106664	171106759	-	95	1	MIR569|MIRN569|hsa-mir-569|-|3q26.2|ncRNA	0.532	249956
NR_030296	chr3	195699401	195699497	+	96	8	MIR570|MIRN570|hsa-mir-570|-|3q29|ncRNA	1.381	978683
NR_030299	chr4	24520192	24520290	-	98	1	MIR573|MIRN573|hsa-mir-573|mir-573|-|4p15.2|ncRNA	7.54	964013
NR_030301	chr4	82753337	82753430	-	93	1	MIR575|MIRN575|hsa-mir-575|-|4q21.22|ncRNA	0.068	51560
NR_030302	chr4	109488698	109488795	+	97	1	MIR576|MIRN576|hsa-mir-576|-|4q25|ncRNA	0.26	219094
NR_030303	chr4	114656759	114656854	+	95	1	MIR577|MIRN577|hsa-mir-577|mir-577|-|4q26|ncRNA	0.066	6879.1
NR_030304	chr4	165386242	165386337	+	95	1	MIR578|MIRN578|hsa-mir-578|-|4q32.3|ncRNA	0.066	2687.77
NR_030305	chr5	32394378	32394475	-	97	1	MIR579|MIRN579|hsa-mir-579|-|5p13.3|ncRNA	0.13	839211
NR_030306	chr5	36147892	36147988	-	96	1	MIR580|MIRN580|hsa-mir-580|-|5p13.2|ncRNA	0.066	230384
NR_030307	chr5	53951504	53951599	-	95	1	MIR581|MIRN581|hsa-mir-581|-|5q11.2|ncRNA	0.399	326758
NR_030309	chr5	96079138	96079212	+	74	1	MIR583|MIRN583|hsa-mir-583|-|5q15|ncRNA	0.341	9447.12
NR_030313	chr6	45197674	45197770	-	96	1	MIR586|MIRN586|hsa-mir-586|-|6p21.1|ncRNA	0.132	135886
NR_030316	chr6	126484631	126484713	+	82	1	MIR588|MIRN588|hsa-mir-588|-|6q22.32|ncRNA	0.154	154501
NR_030318	chr7	5495819	5495917	-	98	1	MIR589|MIRN589|hsa-mir-589|mir-589|-|7p22.1|ncRNA	0.387	204989
NR_030319	chr7	30289794	30289890	+	96	1	MIR550A1|MIR550-1|MIRN550-1|hsa-mir-550a-1|mir-550a-1|-|7p14.3|ncRNA	0.263	280427
NR_030320	chr7	32732981	32733077	+	96	1	MIR550A2|MIR550-2|MIRN550-2|hsa-mir-550a-2|mir-550a-2|-|7p14.3|ncRNA	0.592	363608
NR_030321	chr7	74191198	74191294	+	96	1	MIR590|MIRN590|hsa-mir-590|mir-590|-|7q11.23|ncRNA	3.75	898269
NR_030322	chr7	96219662	96219756	-	94	1	MIR591|MIRN591|hsa-mir-591|-|7q21.3|ncRNA	1.075	551027
NR_030324	chr7	128081861	128081960	+	99	1	MIR593|MIRN593|hsa-mir-593|-|7q32.1|ncRNA	0.829	318235
NR_030325	chr7	158532718	158532813	-	95	1	MIR595|MIRN595|hsa-mir-595|-|7q36.3|ncRNA	0.133	2661.16
NR_030327	chr8	9741672	9741768	+	96	2	MIR597|MIRN597|hsa-mir-597|mir-597|-|8p23.1|ncRNA	0.066	70680.5
NR_030329	chr8	99536636	99536730	-	94	1	MIR599|MIRN599|hsa-mir-599|-|8q22.2|ncRNA	0.067	95722.1
NR_030330	chr8	104484369	104484465	-	96	1	MIR548A3|MIRN548A3|-|8q22.3|ncRNA	0.263	49557.5
NR_030331	chr9	123111546	123111643	-	97	1	MIR600|MIRN600|hsa-mir-600|-|9q33.3|ncRNA	0.326	323012
NR_030332	chr9	123402525	123402603	-	78	1	MIR601|MIRN601|hsa-mir-601|-|9q33.3|ncRNA	1.295	81072.3
NR_030333	chr9	137838419	137838516	+	97	1	MIR602|MIRN602|hsa-mir-602|-|9q34.3|ncRNA	0.065	12900
NR_030337	chr10	75552458	75552553	+	95	1	MIR606|MIRN606|hsa-mir-606|-|10q22.2|ncRNA	0.066	308575
NR_030342	chr11	61792495	61792561	-	66	1	MIR611|MIRN611|hsa-mir-611|-|11q12.2|ncRNA	0.096	533151
NR_030343	chr11	65444458	65444557	+	99	1	MIR612|MIRN612|hsa-mir-612|-|11q13.1|ncRNA	2.424	2.87311e+06
NR_030344	chr12	12764649	12764743	+	94	1	MIR613|MIRN613|hsa-mir-613|-|12p13.1|ncRNA	0.739	239937
NR_030346	chr12	57519165	57519259	-	94	1	MIR616|MIRN616|hsa-mir-616|-|12q13.3|ncRNA	1.075	138820
NR_030347	chr12	64622509	64622605	+	96	1	MIR548C|MIRN548C|-|12q14.2|ncRNA	0.526	135260
NR_030348	chr12	80832533	80832629	-	96	1	MIR617|MIRN617|hsa-mir-617|-|12q21.31|ncRNA	0.066	308070
NR_030349	chr12	80935736	80935833	-	97	1	MIR618|MIRN618|hsa-mir-618|mir-618|-|12q21.31|ncRNA	0.065	196487
NR_030351	chr12	116148560	116148654	-	94	1	MIR620|MIRN620|hsa-mir-620|-|12q24.21|ncRNA	0.067	931161
NR_030352	chr13	40810766	40810861	+	95	1	MIR621|MIRN621|hsa-mir-621|-|13q14.11|ncRNA	1.396	89102.4
NR_030353	chr13	99356131	99356228	+	97	1	MIR623|MIRN623|hsa-mir-623|-|13q32.3|ncRNA	0.911	354294
NR_030354	chr14	31014646	31014742	-	96	1	MIR624|MIRN624|hsa-mir-624|mir-624|-|14q12|ncRNA	0.395	228860
NR_030355	chr14	65471102	65471186	+	84	1	MIR625|MIRN625|hsa-mir-625|-|14q23.3|ncRNA	1.278	83261.1
NR_030356	chr15	41691585	41691678	+	93	1	MIR626|MIRN626|hsa-mir-626|-|15q15.1|ncRNA	1.29	96866.3
NR_030357	chr15	42199570	42199666	-	96	1	MIR627|MIRN627|hsa-mir-627|mir-627|-|15q15.1|ncRNA	0.855	333065
NR_030358	chr15	55372940	55373034	-	94	1	MIR628|MIRN628|hsa-mir-628|mir-628|-|15q21.3|ncRNA	3.023	101557
NR_030359	chr15	72587217	72587313	+	96	1	MIR630|MIRN630|hsa-mir-630|-|15q24.1|ncRNA	0.066	916465
NR_030360	chr15	75353611	75353685	-	74	1	MIR631|MIRN631|hsa-mir-631|-|15q24.2|ncRNA	0.597	339199
NR_030362	chr17	32350109	32350202	+	93	1	MIR632|MIRN632|hsa-mir-632|-|17q11.2|ncRNA	18.402	81744.3
NR_030363	chr17	62944215	62944312	+	97	1	MIR633|MIRN633|hsa-mir-633|-|17q23.2|ncRNA	0.195	99.7936
NR_030364	chr17	66787072	66787168	+	96	1	MIR634|MIRN634|hsa-mir-634|-|17q24.2|ncRNA	0.066	90805.5
NR_030365	chr17	68424451	68424548	-	97	1	MIR635|MIRN635|hsa-mir-635|-|17q24.2|ncRNA	2.669	230058
NR_030366	chr17	76736450	76736548	-	98	1	MIR636|MIRN636|hsa-mir-636|-|17q25.1|ncRNA	9.924	262231
NR_030367	chr19	3961414	3961512	-	98	1	MIR637|MIRN637|hsa-mir-637|-|19p13.3|ncRNA	0.451	109540
NR_030368	chr19	10718404	10718503	+	99	1	MIR638|MIRN638|hsa-mir-638|-|19p13.2|ncRNA	0.128	34255.8
NR_030369	chr19	14529543	14529640	+	97	1	MIR639|MIRN639|hsa-mir-639|-|19p13.12|ncRNA	0.781	11156.9
NR_030370	chr19	19435063	19435158	+	95	1	MIR640|MIRN640|hsa-mir-640|-|19p13.11|ncRNA	0.997	338846
NR_030371	chr19	40282543	40282641	-	98	1	MIR641|MIRN641|hsa-mir-641|mir-641|-|19q13.2|ncRNA	0.58	432133
NR_030373	chr19	52281797	52281890	+	93	1	MIR643|MIRN643|hsa-mir-643|mir-643|-|19q13.41|ncRNA	0.543	32519.4
NR_030374	chr20	34466325	34466418	+	93	1	MIR644A|MIR644|MIRN644|hsa-mir-644|hsa-mir-644a|-|20q11.22|ncRNA	0.475	196806
NR_030375	chr20	50585786	50585879	+	93	1	MIR645|MIRN645|hsa-mir-645|-|20q13.13|ncRNA	0.815	258645
NR_030376	chr20	60308474	60308567	+	93	1	MIR646|MIRN646|hsa-mir-646|-|20q13.33|ncRNA	3.735	79741.7
NR_030377	chr20	63942631	63942726	-	95	1	MIR647|MIRN647|hsa-mir-647|-|20q13.33|ncRNA	0.532	156476
NR_030378	chr22	17980868	17980961	-	93	1	MIR648|MIRN648|hsa-mir-648|-|22q11.21|ncRNA	2.309	83780.1
NR_030381	chrX	110055329	110055426	+	97	1	MIR652|MIRN652|hsa-mir-652|-|Xq23|ncRNA	0.13	216605
NR_030382	chr8	123348034	123348130	-	96	1	MIR548D1|MIRN548D1|-|8q24.13|ncRNA	2.566	977439
NR_030383	chr8	143945191	143945279	-	88	1	MIR661|MIRN661|hsa-mir-661|-|8q24.3|ncRNA	0.072	77366.7
NR_030385	chr17	67471491	67471585	-	94	1	MIR548D2|MIRN548D2|-|17q24.2|ncRNA	0.067	58053.3
NR_030386	chr21	8252232	8252321	-	90.5	2	MIR663A|MIR663|MIRN663|hsa-mir-663|hsa-mir-663a|mir-663a|-|20p11.1|ncRNA	0.07	223511
NR_030395	chr22	37844272	37844371	-	99	1	MIR658|MIRN658|hsa-mir-658|-|22q13.1|ncRNA	0.319	63914.5
NR_030396	chr22	37847678	37847774	-	96	1	MIR659|MIRN659|hsa-mir-659|mir-659|-|22q13.1|ncRNA	0.592	135447
NR_030397	chrX	50013241	50013337	+	96	1	MIR660|MIRN660|hsa-mir-660|mir-660|-|Xp11.23|ncRNA	0.132	22367.1
NR_030398	chrX	74218377	74218461	-	84	1	MIR421|MIRN421|hsa-mir-421|-|Xq13.2|ncRNA	3.985	718088
NR_030399	chrX	134541341	134541437	-	96	1	MIR542|MIRN542|hsa-mir-542|mir-542|-|Xq26.3|ncRNA	0.329	39125.7
NR_030406	chr14	101026020	101026107	+	87	1	MIR758|MIRN758|hsa-mir-758|mir-758|-|14q32.31|ncRNA	0.145	1323.93
NR_030407	chr7	151238421	151238538	+	117	1	MIR671|MIRN671|hsa-mir-671|mir-671|-|7q36.1|ncRNA	2.861	597751
NR_030410	chr3	184241405	184241489	+	84	1	MIR1224|MIRN1224|mir-1224|-|3q27.1|ncRNA	0.075	50415.7
NR_030411	chr17	59137758	59137872	-	114	1	MIR454|MIRN454|hsa-mir-454|mir-454|-|17q22|ncRNA	3.601	436983
NR_030412	chr19	46018932	46019049	+	117	1	MIR769|MIRN769|hsa-mir-769|mir-769|-|19q13.32|ncRNA	0.162	48725.9
NR_030413	chrX	119646738	119646848	-	110	1	MIR766|MIRN766|hsa-mir-766|mir-766|-|Xq24|ncRNA	0.344	94112
NR_030527	chr1	156936131	156936244	-	113	1	MIR765|MIRN765|hsa-mir-765|mir-765|-|1q23.1|ncRNA	0.391	70793.6
NR_030580	chr20	58818226	58818313	-	87	1	MIR298|MIRN298|hsa-mir-298|-|20q13.32|ncRNA	0.073	6632.95
NR_030596	chr8	99536786	99536861	-	75	1	MIR875|MIRN875|hsa-mir-875|-|8q22.2|ncRNA	0.084	111050
NR_030613	chr17	12081899	12081996	+	97	1	MIR744|MIRN744|hsa-mir-744|mir-744|-|17p12|ncRNA	0.521	471751
NR_030615	chr6	30584332	30584417	+	85	7	MIR877|MIRN877|hsa-mir-877|miRNA877|mir-877|-|6p21.33|ncRNA	2.526	560800
NR_030620	chrX	74218547	74218618	-	71	1	MIR374B|MIRN374B|mir-374b|-|Xq13.2|ncRNA	1.156	827642
NR_030622	chr22	21652981	21653058	+	77	1	MIR301B|MIRN301B|mir-301b|-|22q11.21|ncRNA	0.082	87578.9
NR_030623	chr2	56000714	56000795	-	81	1	MIR216B|MIRN216B|mir-216b|-|2p16.1|ncRNA	0.078	3911.91
NR_030626	chr1	166154743	166154798	-	55	1	MIR921|MIRN921|hsa-mir-921|-|1q24.1|ncRNA	1.952	117005
NR_030627	chr3	197674496	197674576	-	80	1	MIR922|MIRN922|hsa-mir-922|-|3q29|ncRNA	0.553	57880.3
NR_030630	chr2	175167633	175167709	-	76	1	MIR933|MIRN933|hsa-mir-933|mir-933|-|2q31.1|ncRNA	0.831	226725
NR_030633	chr8	143812957	143813042	-	85	2	MIR937|MIRN937|hsa-mir-937|mir-937|-|8q24.3|ncRNA	2.006	236318
NR_030634	chr10	29602264	29602346	-	82	1	MIR938|MIRN938|hsa-mir-938|-|10p11.23|ncRNA	0.077	28580.9
NR_030635	chr8	144394149	144394230	-	81	2	MIR939|MIRN939|hsa-mir-939|mir-939|-|8q24.3|ncRNA	2.105	711868
NR_030636	chr16	2271747	2271840	+	93	1	MIR940|MIRN940|hsa-mir-940|mir-940|-|16p13.3|ncRNA	0.815	89348.6
NR_030637	chr20	63919449	63919520	+	70.5	2	MIR941-1|MIRN941-1|mir-941-1|-|20q13.33|ncRNA	1.881	854220
NR_030638	chr20	63919868	63919939	+	71	3	MIR941-2|MIRN941-2|-|20q13.33|ncRNA	1.334	914462
NR_030639	chr20	63919868	63919939	+	71	3	MIR941-3|MIRN941-3|-|20q13.33|ncRNA	1.334	1.00914e+06
NR_030640	chr1	117094643	117094728	+	85	1	MIR942|MIRN942|hsa-mir-942|mir-942|-|1p13.1|ncRNA	1.263	669802
NR_030641	chr4	1986384	1986477	-	93	1	MIR943|MIRN943|hsa-mir-943|-|4p16.3|ncRNA	1.494	127257
NR_030646	chr16	2090195	2090284	-	89	1	MIR1225|MIRN1225|-|16p13.3|ncRNA	0.213	50994.5
NR_030714	chr15	70079372	70079468	-	96	1	MIR629|MIRN629|hsa-mir-629|mir-629|-|15q23|ncRNA	0.789	330583
NR_030727	chrX	12902817	12943300	-	1584	1	TLR8-AS1|GS1-324M7.6|-|Xp22.2|ncRNA	0.06	6107.38
NR_030728	chr2	131279290	131299819	+	1733	1	LOC440910|-|-|2q21.1|ncRNA	0.015	3991.74
NR_030732	chr17	60083566	60088467	-	618	1	WFDC21P|LNCDC|linc-DC|lnc-DC|-|17q23.1|pseudo	0.235	20444.4
NR_030737	chrX	75740538	75743079	-	2541	1	TTC3P1|RNF105L|TTC3L|-|Xq13.3|pseudo	3.084	549264
NR_030741	chr5	88666853	88666939	-	86	1	MIR9-2|MIRN9-2|hsa-mir-9-2|miRNA9-2|mir-9-2|-|5q14.3|ncRNA	0.073	625.374
NR_030766	chr7	57165670	57180156	-	974	1	GUSBP10|-|-|7p11.2|pseudo	0.006	179.629
NR_030784	chr21	25573980	25574044	+	64	1	MIR155|MIRN155|miRNA155|mir-155|-|21q21.3|ncRNA	1.085	379502
NR_030785	chrX	74287286	74287357	-	71	1	MIR374A|MIRN374|MIRN374A|hsa-mir-374|mir-374a|-|Xq13.2|ncRNA	0.712	278617
NR_031565	chr18	21683518	21683589	+	71	1	MIR320C1|MIR320C-1|MIRN320C1|hsa-mir-320c-1|mir-320c-1|-|18q11.2|ncRNA	0.801	1.42244e+06
NR_031566	chr10	63372957	63373048	-	91	1	MIR1296|MIRN1296|hsa-mir-1296|mir-1296|-|10q21.3|ncRNA	0.555	632206
NR_031574	chr1	224257043	224257110	-	67	1	MIR320B2|MIR320B-2|MIRN320B2|mir-320b-2|-|1q42.11|ncRNA	2.168	200479
NR_031576	chr16	30893903	30893985	+	82	1	MIR762|hsa-mir-762|-|16p11.2|ncRNA	0.154	51300.6
NR_031580	chr1	51836344	51836402	-	58	1	MIR761|hsa-mir-761|-|1p32.3|ncRNA	2.504	333750
NR_031589	chr12	119713634	119713724	-	90	1	MIR1178|MIRN1178|hsa-mir-1178|-|12q24.23|ncRNA	0.281	103340
NR_031592	chr19	10403458	10403538	-	80	1	MIR1181|MIRN1181|hsa-mir-1181|-|19p13.2|ncRNA	12.394	19885.5
NR_031593	chr1	231019828	231019924	-	96	1	MIR1182|MIRN1182|hsa-mir-1182|-|1q42.2|ncRNA	0.855	188144
NR_031594	chr7	21471058	21471146	+	88	1	MIR1183|MIRN1183|hsa-mir-1183|-|7p15.3|ncRNA	1.364	75696.8
NR_031595	chr3	47849555	47849629	+	74	1	MIR1226|MIRN1226|hsa-mir-1226|mir-1226|-|3p21.31|ncRNA	0.341	652697
NR_031596	chr19	2234062	2234149	-	87	1	MIR1227|MIRN1227|hsa-mir-1227|mir-1227|-|19p13.3|ncRNA	1.67	525001
NR_031597	chr12	57194504	57194576	+	72	1	MIR1228|MIRN1228|hsa-mir-1228|mir-1228|-|12q13.3|ncRNA	0.088	1244.09
NR_031598	chr5	179798278	179798346	-	68	2	MIR1229|MIRN1229|hsa-mir-1229|-|5q35.3|ncRNA	0.371	567892
NR_031600	chr8	144400086	144400165	-	79	2	MIR1234|MIRN1234|hsa-mir-1234|-|8q24.3|ncRNA	1.839	345639
NR_031601	chr6	31956839	31956940	-	101	6	MIR1236|MIRN1236|hsa-mir-1236|-|6p21.33|ncRNA	2.001	352351
NR_031602	chr11	64368602	64368703	+	101	1	MIR1237|MIRN1237|hsa-mir-1237|-|11q13.1|ncRNA	0.188	112966
NR_031603	chr19	10552122	10552204	+	82	1	MIR1238|MIRN1238|hsa-mir-1238|-|19p13.2|ncRNA	0.154	114277
NR_031604	chr7	36919357	36919432	-	75	1	MIR1200|MIRN1200|hsa-mir-1200|-|7p14.2|ncRNA	0.758	308189
NR_031607	chr17	48156427	48156511	-	84	1	MIR1203|MIRN1203|hsa-mir-1203|-|17q21.32|ncRNA	0.075	618.721
NR_031609	chr8	127795962	127796028	+	66	1	MIR1204|hsa-mir-1204|-|8q24.21|ncRNA	0.383	134216
NR_031610	chr8	127960633	127960695	+	62	1	MIR1205|MIRN1205|hsa-mir-1205|-|8q24.21|ncRNA	0.815	469809
NR_031611	chr8	128008898	128008956	+	58	1	MIR1206|MIRN1206|hsa-mir-1206|-|8q24.21|ncRNA	0.653	1.04948e+06
NR_031612	chr8	128049152	128049238	+	86	1	MIR1207|MIRN1207|hsa-mir-1207|-|8q24.21|ncRNA	10.06	1.92289e+06
NR_031613	chr8	128150116	128150188	+	72	1	MIR1208|MIRN1208|hsa-mir-1208|-|8q24.21|ncRNA	0.088	5175.96
NR_031614	chr10	110988926	110989013	+	87	1	MIR548E|MIRN548E|hsa-mir-548e|-|10q25.2|ncRNA	0.653	340090
NR_031615	chr22	26555212	26555323	-	111	1	MIR548J|MIRN548J|hsa-mir-548j|-|22q12.1|ncRNA	0.057	20976.6
NR_031616	chr7	92204015	92204098	-	83	1	MIR1285-1|MIRN1285-1|hsa-mir-1285-1|-|7q21.2|ncRNA	0.837	305182
NR_031618	chr22	20249134	20249211	-	77	1	MIR1286|MIRN1286|hsa-mir-1286|mir-1286|-|22q11.21|ncRNA	0.164	11143.6
NR_031620	chr20	35453954	35454097	-	143	1	MIR1289-1|MIRN1289-1|hsa-mir-1289-1|-|20q11.22|ncRNA	0.265	49996.6
NR_031623	chr12	48654444	48654530	-	86	1	MIR1291|MIRN1291|hsa-mir-1291|mir-1291|-|12q13.11|ncRNA	17.403	344241
NR_031624	chr11	70283955	70284070	+	115	1	MIR548K|MIRN548K|-|11q13.3|ncRNA	0.879	256656
NR_031626	chr5	154347106	154347247	+	141	1	MIR1294|MIRN1294|hsa-mir-1294|mir-1294|-|5q33.2|ncRNA	0.627	68099.2
NR_031629	chr9	40929010	40929092	-	82	1	MIR1299|MIRN1299|hsa-mir-1299|-|9p11.2|ncRNA	0.308	105222
NR_031630	chr11	94466495	94466580	-	85	1	MIR548L|MIRN548L|hsa-mir-548l|-|11q21|ncRNA	0.074	436763
NR_031637	chr9	97363554	97363681	-	127	1	MIR1302-8|MIRN1302-8|hsa-mir-1302-8|-|9q22.33|ncRNA	0.398	180174
NR_031639	chr11	93733674	93733764	-	90	1	MIR1304|MIRN1304|hsa-mir-1304|-|11q21|ncRNA	2.526	3.70719e+06
NR_031640	chr4	182169293	182169378	+	85	1	MIR1305|MIRN1305|hsa-mir-1305|mir-1305|-|4q34.3|ncRNA	0.074	1343.89
NR_031641	chr4	113106863	113106955	+	92	1	MIR1243|MIRN1243|hsa-mir-1243|-|4q25|ncRNA	0.686	75783.3
NR_031650	chr3	186786672	186786777	+	105	1	MIR1248|MIRN1248|hsa-mir-1248|mir-1248|-|3q27.3|ncRNA	33.38	5.75087e+06
NR_031651	chr22	45200954	45201019	-	65	1	MIR1249|MIRN1249|hsa-mir-1249|-|22q13.31|ncRNA	0.68	262424
NR_031656	chr4	101330302	101330414	-	112	1	MIR1255A|MIRN1255A|hsa-mir-1255a|-|4q24|ncRNA	0.282	802301
NR_031657	chr1	20988314	20988432	-	118	1	MIR1256|MIRN1256|hsa-mir-1256|-|1p36.12|ncRNA	0.054	56157.2
NR_031658	chr20	61953546	61953662	-	116	2	MIR1257|MIRN1257|hsa-mir-1257|-|20q13.33|ncRNA	0.218	12028.5
NR_031666	chr7	34940760	34940834	-	72	2	MIR548N|MIRN548N|hsa-mir-548n|-|7p14.2|ncRNA	0.614	226505
NR_031669	chr7	102405742	102405855	-	113	1	MIR548O|MIRN548O|-|7q22.1|ncRNA	1.174	256949
NR_031672	chr9	128352047	128662136	-	41.4	7	MIR1268A|MIR1268|MIRN1268|hsa-mir-1268|hsa-mir-1268a|-|15q11.2|ncRNA	0.305	1496.9
NR_031682	chr15	85770496	85770578	-	82	1	MIR1276|MIRN1276|hsa-mir-1276|mir-1276|-|15q25.3|ncRNA	0.385	66582.3
NR_031685	chrX	118386394	118386471	+	77	1	MIR1277|MIRN1277|hsa-mir-1277|-|Xq24|ncRNA	0.082	151407
NR_031686	chr5	100816482	100816565	-	83	1	MIR548P|MIRN548P|hsa-mir-548p|-|5q21.1|ncRNA	0.152	170334
NR_031687	chr3	125790404	125790552	-	91.4	5	MIR548I1|MIR548I-1|MIRN548I1|hsa-mir-548i-1|mir-548i-1|-|3q21.2|ncRNA	0.484	98196.9
NR_031688	chr4	9556168	9556316	-	148	1	MIR548I2|MIR548I-2|MIRN548I2|hsa-mir-548i-2|mir-548i-2|-|4p16.1|ncRNA	1.536	290160
NR_031691	chr1	193136503	193136583	+	80	1	MIR1278|MIRN1278|hsa-mir-1278|mir-1278|-|1q31.2|ncRNA	0.079	276156
NR_031692	chr12	69273157	69273218	-	61	1	MIR1279|MIRN1279|hsa-mir-1279|-|12q15|ncRNA	4.659	784997
NR_031694	chr22	41092513	41092566	+	53	1	MIR1281|MIRN1281|hsa-mir-1281|-|22q13.2|ncRNA	1.072	150289
NR_031695	chr15	43793659	43793759	-	100	1	MIR1282|MIRN1282|hsa-mir-1282|-|15q15.3|ncRNA	6.378	341959
NR_031697	chr3	71541970	71542089	-	119	1	MIR1284|MIRN1284|hsa-mir-1284|mir-1284|-|3p13|ncRNA	0.425	86787.2
NR_031698	chr17	16282014	16282088	+	74	1	MIR1288|MIRN1288|hsa-mir-1288|-|17p11.2|ncRNA	0.341	188224
NR_031699	chr20	2652777	2652842	+	65	1	MIR1292|MIRN1292|hsa-mir-1292|mir-1292|-|20p13|ncRNA	4.566	78570.8
NR_031702	chr1	167998660	167998726	+	66	1	MIR1255B2|MIR1255B-2|MIRN1255B2|hsa-mir-1255b-2|-|1q24.2|ncRNA	0.096	79502.3
NR_031705	chr1	220200542	220200619	-	77	1	MIR664A|MIR664|MIRN664|hsa-mir-664|hsa-mir-664a|mir-664a|-|1q41|ncRNA	0.984	204896
NR_031706	chr22	20086058	20086142	+	84	1	MIR1306|MIRN1306|hsa-mir-1306|mir-1306|-|22q11.21|ncRNA	2.105	451546
NR_031707	chr10	103394253	103394401	-	148	1	MIR1307|MIRN1307|hsa-mir-1307|mir-1307|-|10q24.33|ncRNA	1.579	209108
NR_031711	chr8	10825373	10825443	-	70	2	MIR1322|MIRN1322|hsa-mir-1322|-|8p23.1|ncRNA	0.541	193600
NR_031714	chr3	75630763	75630858	+	95	1	MIR1324|MIRN1324|hsa-mir-1324|-|3p12.3|ncRNA	0.133	23837.4
NR_031718	chr1	235853000	235853060	-	60	1	MIR1537|MIRN1537|hsa-mir-1537|mir-1537|-|1q42.3|ncRNA	0.316	887957
NR_031720	chr18	49487373	49487422	+	49	1	MIR1539|MIRN1539|hsa-mir-1539|-|18q21.1|ncRNA	0.129	100525
NR_031721	chr5	168560904	168560965	+	61	1	MIR103B1|MIR103-1AS|MIRN103-1AS|hsa-mir-103-1-as|-|5q34|ncRNA	0.518	653409
NR_031722	chr20	3917502	3917563	-	61	1	MIR103B2|MIR103-2-AS|MIR103-2AS|MIRN103-2AS|hsa-mir-103-2-as|-|20p13|ncRNA	0.414	1.34404e+06
NR_031723	chr13	40727819	40727887	-	68	1	MIR320D1|MIR320D-1|MIRN320D1|mir-320d-1|-|13q14.11|ncRNA	4.272	233018
NR_031724	chr18	24321675	24321745	+	70	1	MIR320C2|MIR320C-2|MIRN320C2|hsa-mir-320c-2|mir-320c-2|-|18q11.2|ncRNA	0.812	133703
NR_031726	chr20	32237795	32237847	+	52	1	MIR1825|MIRN1825|hsa-mir-1825|-|20q11.21|ncRNA	0.486	689820
NR_031729	chr11	61815161	61815240	-	79	1	MIR1908|MIRN1908|hsa-mir-1908|mir-1908|-|11q12.2|ncRNA	0.32	136478
NR_031730	chr19	1816159	1816238	-	79	1	MIR1909|MIRN1909|hsa-mir-1909|mir-1909|-|19p13.3|ncRNA	0.4	159397
NR_031731	chr16	85741621	85741700	-	79	1	MIR1910|MIRN1910|hsa-mir-1910|mir-1910|-|16q24.1|ncRNA	0.08	44328.3
NR_031735	chr20	63941465	63941544	-	79	1	MIR1914|MIRN1914|hsa-mir-1914|-|20q13.33|ncRNA	0.32	134708
NR_031740	chr1	26554542	26554593	+	51	2	MIR1976|hsa-mir-1976|-|1p36.11|ncRNA	1.114	174818
NR_031746	chr4	125507259	125507307	+	48	1	MIR2054|hsa-mir-2054|-|4q28.1|ncRNA	0.132	1337.23
NR_031747	chr10	114174105	114174179	-	74	1	MIR2110|hsa-mir-2110|mir-2110|-|10q25.3|ncRNA	2.048	9932.78
NR_031752	chr10	12725254	12725353	-	99	1	MIR548Q|-|-|10p13|ncRNA	0.064	14995.6
NR_031753	chr13	24162416	24162504	+	88	1	MIR2276|-|-|13q12.12|ncRNA	0.215	58006.7
NR_031755	chr9	94809962	94810057	+	95	1	MIR2278|mir-2278|-|9q22.32|ncRNA	0.864	286115
NR_031756	chr3	48578902	48578977	-	75	1	MIR711|hsa-mir-711|-|3p21.31|ncRNA	0.674	31242
NR_031762	chr6	29871895	29873783	-	1884.1	8	HCP5B|HCP5P10|P5-10|P5.9|-|6p21.3|ncRNA	0.379	8635.47
NR_033172	chr10	46876674	46895326	+	1941	1	FRMPD2B|FRMPD2|FRMPD2L1|FRMPD2L2|FRMPD2P1|FRMPD2P2|FRMPDP2|PDZD5A|PDZD5B|PDZD5C|PDZK4|PDZK5A|PDZK5B|PDZK5C|bA556L1.2|yX59F3.2|-|10q11.22|pseudo	0.007	1343.88
NR_033175	chr5	109883182	109884903	+	667	1	LINC01848|-|-|5q21.3|ncRNA	0.019	29525.6
NR_033186	chr1	178542796	178548889	+	2574	1	C1orf220|-|-|1q25.2|ncRNA	1.261	12840.1
NR_033202	chr17	48590420	48602341	+	533	1	HOXB-AS3|-|-|17q21.32|ncRNA	0.012	1343.89
NR_033244	chr5	141895626	141896695	-	1069	1	LOC729080|-|-|5q31.3|pseudo	0.059	479.01
NR_033245	chr7	64582610	64583751	+	1141	1	LOC641746|-|-|7q11.21|pseudo	0.022	871.532
NR_033248	chr2	206115573	206116572	-	999	2	GCSHP3|-|-|2q33.3|pseudo	2.307	312135
NR_033250	chr19	7878631	7880232	-	1601	1	LYPLA2P2|-|-|19p13.2|pseudo	0.039	1024.55
NR_033266	chr19	60951	70966	-	1134	1	WASH5P|-|-|19p13.3|pseudo	0.111	90679.1
NR_033267	chr12	49389174	49392333	+	3159	1	LOC100335030|-|-|12q13.12|pseudo	1.931	146843
NR_033294	chr17	8173453	8173588	-	135	1	SNORD118|LCC|U8|-|17p13.1|snoRNA	1.684	471106
NR_033295	chr1	30949118	30949205	-	87	2	SNORD103B|U103B|-|1p35.2|snoRNA	6.896	958585
NR_033311	chr4	70133604	70146704	+	424	2	CSN1S2BP|CSN1S2B|-|4q13.3|pseudo	0.015	2780.91
NR_033322	chr7	75410322	75416792	+	1765	1	NSUN5P1|NSUN5B|WBSCR20B|-|7q11.23|pseudo	8.72	174273
NR_033323	chr7	72948293	72954763	-	1756	1	NSUN5P2|NOL1R2|NSUN5C|WBSCR20B|WBSCR20C|-|7q11.23|pseudo	7.365	182629
NR_033335	chr12	68627234	68627375	-	141	1	SNORA70G|U70G|-|12q15|snoRNA	4.344	857334
NR_033337	chr16	71698567	71698701	-	134	1	SNORA70D|U70D|-|16q22.2|snoRNA	0.141	120198
NR_033339	chr4	1249440	1253007	+	2928	1	CTBP1-DT|C4orf42|CTBP1-AS1|CTBP1-AS2|-|4p16.3|ncRNA	1.104	80846.1
NR_033341	chr19	44105339	44113183	-	3359	1	LOC100379224|-|-|19q13.31|ncRNA	5.67	28274.8
NR_033346	chr2	241544386	241559143	-	824	1	BOK-AS1|BOK-AS|BOKAS|NAToB|NCRNA00151|-|2q37.3|ncRNA	0.184	30583.4
NR_033350	chr15	22424673	22438026	-	5251.3	7	GOLGA8EP|GOLGA8E|-|15q11.2|pseudo	0.007	1184.22
NR_033368	chr21	29596040	29630747	+	1070	1	GRIK1-AS2|C21orf41|NCRNA00258|-|21q21.3|ncRNA	0.289	7331.5
NR_033373	chr3	47164370	47244116	+	2533	1	KIF9-AS1|-|-|3p21.31|ncRNA	0.601	317636
NR_033374	chr9	128111171	128118734	-	3837	1	SLC25A25-AS1|-|-|9q34.11|ncRNA	0.964	176342
NR_033376	chr6	108751654	108769942	+	1748	1	LINC00222|C6orf181|NCRNA00222|dJ354J5.2|-|6q21|ncRNA	0.069	7371.41
NR_033379	chr6	28859625	28863677	-	2782.4	8	LINC01623|-|-|6p22.1|ncRNA	0.241	449896
NR_033380	chrX	2609265	2657229	+	2906	2	CD99P1|CD99L1|CXYorf12|MIC2R|NCRNA00103|-|Xp22.33 and Yp11.2|pseudo	0.23	45313
NR_033387	chr10	1526630	1557008	+	666	1	ADARB2-AS1|C10orf109|NCRNA00168|-|10p15.3|ncRNA	0.028	2434.96
NR_033396	chr11	65213840	65242757	+	2367	1	SLC22A20P|Oat6|SLC22A20|-|11q13.1|pseudo	0.072	25913.1
NR_033399	chr12	9417691	9448172	-	3882	1	DDX12P|CHLR2|DDX12|-|12p13.31|pseudo	10.33	525240
NR_033400	chr19	1952527	1954549	-	1310	1	CSNK1G2-AS1|C19orf34|-|19p13.3|ncRNA	0.8	135985
NR_033407	chr10	47580671	47583419	-	1101	1	CTSLP2|CTSL1P2|CTSL1P5|CTSL1P7|CTSLL2|CTSLL5|CTSLL7|CTSLP5|CTSLP7|bA144G6.6|bA342C24.4|-|10q11.22|pseudo	0.011	1576.74
NR_033408	chr22	23262767	23264999	+	2232	1	FBXW4P1|FBW3|FBXW3|SHFM3P1|-|22q11.23|pseudo	0.354	57115.2
NR_033412	chr17	32040336	32042832	+	2496	1	SH3GL1P1|CNSA-P1|SH3GLP1|-|17q11.2|pseudo	0.875	179143
NR_033416	chr7	65038354	65074713	+	2233	1	CCT6P3|CCT6-3P|-|7q11.21|pseudo	1.397	6147.28
NR_033417	chr5	69560223	69595228	+	4359	5	GTF2H2B|-|-|5q13.2|pseudo	1.085	179569
NR_033420	chr17	30624318	30626807	+	2489	1	SH3GL1P2|CNSA-P2|SH3GLP2|-|17q11.2|pseudo	0.977	424635
NR_033423	chr2	82856803	82857769	+	966	1	DHFRP3|-|-|2p12|pseudo	0.052	1317.28
NR_033651	chr8	71844116	72056312	+	4204	1	MSC-AS1|-|-|8q13.3-q21.11|ncRNA	0.009	605.415
NR_033690	chr1	23368971	23371837	+	2866	2	ZNF436-AS1|C1orf213|-|1p36.12|ncRNA	1.637	81597.9
NR_033708	chr1	3735984	3747373	-	4072	1	TP73-AS1|KIAA0495|PDAM|-|1p36.32|ncRNA	0.003	2461.57
NR_033733	chr22	25448087	25461678	+	1495	1	CRYBB2P1|CRYB2B|-|22q11.23|pseudo	7.109	101603
NR_033737	chr4	67991812	67997439	-	337	1	TMPRSS11GP|-|-|4q13.2|pseudo	0.112	6353.52
NR_033738	chr15	84191848	84209273	+	7742	1	LOC440300|-|-|15q25.2|pseudo	0.027	21608.6
NR_033742	chrX	65550622	65552421	-	1799	1	FRMD8P1|-|-|Xq12|pseudo	0.021	2541.4
NR_033748	chr19	36421174	36422897	+	1723	1	LOC644189|-|-|19q13.12|pseudo	0.033	6785.96
NR_033753	chr17	39029906	39053205	+	3575	1	LRRC37A11P|LRRC37F|-|17q12|pseudo	0.005	598.762
NR_033754	chr18	2652170	2655395	-	1427	1	CBX3P2|-|-|18p11.32|pseudo	0.788	1.02567e+06
NR_033760	chr6	52739463	52745159	-	5696	1	GSTA7P|GSTAP2|GSTAP6|-|6p12.2|pseudo	0.02	4031.66
NR_033769	chr15	92795484	92797108	+	1624	1	ASB9P1|-|-|15q26.1|pseudo	0.564	144741
NR_033770	chr18	109065	122221	+	2454	1	ROCK1P1|ROCK1P|-|18p11.32|pseudo	0.798	47668.1
NR_033777	chr14	64345473	64347611	-	1043	1	TEX21P|-|-|14q23.3|pseudo	0.46	10125.7
NR_033781	chr1	119563880	119572576	+	8696	1	HSD3BP4|-|-|1p12|pseudo	0.046	359.257
NR_033787	chr15	84166547	84170984	-	4441.5	2	DNM1P41|DNM1DN11-6|DNM1DN11.6|DNM1DN11@|-|15q25.2|pseudo	0.023	22985.8
NR_033789	chr10	133566934	133569958	-	2239	1	SPRNP1|-|-|10q26.3|pseudo	0.138	727735
NR_033791	chr11	67613524	67615664	-	429	1	DOC2GP|-|-|11q13.2|pseudo	0.707	167334
NR_033796	chr12	6884682	6885786	+	1104	1	DSTNP2|-|-|12p13.31|pseudo	1.419	154321
NR_033797	chr4	152536264	152539263	+	2999	1	MIR4453HG|DKFZP434I0714|LINC02486|-|4q31.3|ncRNA	3.658	349111
NR_033799	chr17	46590734	46640674	+	580	5	NSFP1|NSFP|-|17q21.31|pseudo	0.98	41374.4
NR_033801	chr12	98453841	98457145	-	3304	1	SLC9A7P1|-|-|12q23.1|pseudo	0.119	11409.7
NR_033805	chr10	28519917	28532354	-	5373	1	WAC-AS1|-|-|10p12.1|ncRNA	1.751	267048
NR_033826	chr1	231475763	231476525	-	762	1	SNRPD2P2|-|-|1q42.2|pseudo	0.008	645.332
NR_033827	chr1	43699738	43707341	-	1555	1	KDM4A-AS1|-|-|1p34.2-p34.1|ncRNA	1.442	378850
NR_033828	chr4	7030554	7046231	-	4296	1	LOC100129931|-|-|4p16.1|ncRNA	1.713	182170
NR_033830	chr8	74599866	74758352	+	2119	1	MIR2052HG|-|-|8q21.11-q21.13|ncRNA	0.036	26099.4
NR_033831	chr2	45174341	45254941	-	1092	1	LINC01121|UNQ6975|-|2p21|ncRNA	0.127	4031.66
NR_033837	chr2	64185079	64205485	-	3300	1	LINC00309|NCRNA00309|-|2p14|ncRNA	0.004	1184.22
NR_033838	chr9	96065839	96101912	+	2413	1	LOC158435|-|-|9q22.32|ncRNA	0.251	14157.4
NR_033839	chr11	126341716	126355587	-	751	1	GSEC|DCPS-AS1|ST3GAL4-AS1|-|11q24.2|ncRNA	0.824	213279
NR_033840	chr21	44989864	44994086	-	2153	1	LINC00163|C21orf134|NCRNA00163|NLC1-A|NLC1A|-|21q22.3|ncRNA	0.029	3718.98
NR_033841	chr2	240954619	240967451	-	2263	1	LOC200772|-|-|2q37.3|ncRNA	0.008	2681.12
NR_033842	chr10	44811024	44959689	-	3292	1	TMEM72-AS1|-|-|10q11.21|ncRNA	0.084	173288
NR_033843	chr3	167895948	167924009	+	2670	1	LRRC77P|LINC01330|-|3q26.1-q26.2|pseudo	0.009	166.323
NR_033844	chr3	186454981	186493661	-	2287	1	LINC02052|-|-|3q27.3|ncRNA	0.006	938.06
NR_033845	chr7	50531759	50543463	+	1771	1	DDC-AS1|-|-|7p12.1|ncRNA	0.007	1337.23
NR_033847	chr10	125705290	125719493	-	2522	1	EDRF1-DT|-|-|10q26.2|ncRNA	0.583	298775
NR_033849	chr8	143734140	143746337	+	2733	2	FAM83H-AS1|onco-lncRNA-3|-|8q24.3|ncRNA	0.083	43742.9
NR_033850	chr10	120761812	120851179	-	2497	1	WDR11-AS1|-|-|10q26.12|ncRNA	0.503	319260
NR_033851	chr6	2854657	2876510	-	1250	1	SERPINB9P1|SERPINB9P|-|6p25.2|pseudo	0.111	1343.89
NR_033853	chr11	58933643	59058452	-	2597	1	LOC283194|-|-|11q12.1|ncRNA	0.015	1343.89
NR_033854	chr12	53043189	53054438	-	2859	1	LOC283335|-|-|12q13.13|ncRNA	0.444	6346.87
NR_033855	chr12	102809283	102824399	-	3714	1	LINC00485|-|-|12q23.2|ncRNA	0.024	3619.18
NR_033858	chr8	93346467	93700433	-	1903	1	LINC00535|-|-|8q22.1|ncRNA	0.056	12061.7
NR_033859	chr12	137411	149169	-	2897	2	LOC574538|-|-|12p13.33|ncRNA	0.007	146.364
NR_033861	chr16	2989054	2994509	+	3216	1	LINC00514|LA16c-380H5.1|-|16p13.3|ncRNA	0.122	5561.82
NR_033867	chr8	72202752	72251634	-	2606	1	LOC392232|-|-|8q21.11|pseudo	0.017	671.943
NR_033870	chr2	144667967	145076724	+	4781	1	TEX41|DKFZp686O1327|LINC00953|-|2q22.3|ncRNA	0.017	3466.16
NR_033871	chr2	112641830	112644180	-	509	1	FLJ42351|-|-|2q14.1|ncRNA	1.774	252292
NR_033872	chr2	69962263	70087015	-	2375	1	PCBP1-AS1|-|-|2p13.3|ncRNA	2.869	345146
NR_033874	chr4	101347777	101348883	+	791	1	FLJ20021|-|-|4q24|ncRNA	0.184	216519
NR_033875	chr2	19868854	19885047	+	3005	1	LINC00954|-|-|2p24.1|ncRNA	0.122	38087.9
NR_033876	chr17	72598041	72640472	-	2260	1	LINC00511|LCAL5|onco-lncRNA-12|-|17q24.3|ncRNA	0.045	14995.6
NR_033879	chr2	230984368	230996032	-	3503	1	SPATA3-AS1|-|-|2q37.1|ncRNA	0.025	1323.93
NR_033881	chr18	64104091	64423592	+	1703	1	LINC01924|-|-|18q22.1|ncRNA	0.026	1310.62
NR_033884	chr6	3018960	3023890	-	4930	1	HTATSF1P2|-|-|6p25.2|pseudo	2.167	54979.6
NR_033886	chr8	116874424	116876868	+	2008	1	RAD21-AS1|C8orf81|NCRNA00255|-|8q24.11|ncRNA	0.28	529811
NR_033889	chr13	29936531	29950488	+	691	1	LINC00544|-|-|13q12.3|ncRNA	0.009	1343.89
NR_033892	chr17	27418005	27431623	+	3070	1	TBC1D3P5|-|-|17q11.2|pseudo	0.014	212.893
NR_033893	chr8	65527008	65562666	-	2515	1	LINC01299|-|-|8q13.1|ncRNA	0.013	6000.92
NR_033896	chr6	138691668	138697288	+	997	1	FLJ46906|-|-|6q24.1|ncRNA	0.716	323810
NR_033897	chr7	143407813	143523447	+	5011	2	EPHA1-AS1|-|-|7q35|ncRNA	0.029	10564.8
NR_033904	chr16	3263768	3267566	+	2440	1	LINC00921|-|-|16p13.3|ncRNA	0.748	78078.6
NR_033907	chr9	63832050	63859634	-	1461	1	FRG1JP|-|-|9q13|pseudo	0.056	64134
NR_033908	chr1	764865	778688	-	1364	1	LOC100288069|-|-|1p36.33|ncRNA	1.093	405768
NR_033909	chr14	20919341	20920176	+	603	1	ECRP|-|-|14q11.2|pseudo	0.325	37908.3
NR_033910	chr6	10412318	10416169	+	1301	1	TFAP2A-AS1|-|-|6p24.3|ncRNA	0.32	12161.5
NR_033916	chr8	129216467	129241240	-	1150	1	LINC00977|-|-|8q24.21|ncRNA	1.153	358745
NR_033917	chr20	4193090	4195953	+	679	1	LINC01433|-|-|20p13|ncRNA	0.102	101031
NR_033920	chr16	52552087	52606975	-	997	1	CASC16|LINC00918|-|16q12.1-q12.2|ncRNA	0.032	1337.23
NR_033921	chr18	67516546	67899619	+	2986	1	LOC643542|-|-|18q22.1|ncRNA	0.008	199.587
NR_033926	chr1	27323874	27326525	+	2651	1	ACTG1P20|-|-|1p36.11|pseudo	2.237	281844
NR_033927	chr1	234629311	234634780	+	2268	1	LINC00184|HANC|NCRNA00184|-|1q42.3|ncRNA	0.234	11516.2
NR_033928	chr8	23225221	23230926	+	1967	1	LOC389641|-|-|8p21.3|ncRNA	0.546	115135
NR_033929	chr3	194487140	194488545	+	1121	1	LINC00884|-|-|3q29|ncRNA	1.284	373122
NR_033931	chr4	14111968	14140052	+	1981	1	LINC01085|-|-|4p15.33|ncRNA	0.022	1343.89
NR_033932	chr5	98769618	98773084	-	2028	1	RGMB-AS1|-|-|5q15|ncRNA	0.019	1343.89
NR_033934	chr17	47450227	47492620	-	1390	1	MRPL45P2|-|-|17q21.32|pseudo	6.024	16911.7
NR_033937	chr9	94332476	94360948	+	2159	1	LOC100132077|-|-|9q22.32|ncRNA	0.132	342066
NR_033938	chr14	103187221	103189028	-	1555	1	LINC00605|-|-|14q32.32|ncRNA	0.016	1417.07
NR_033939	chr4	140283726	140373392	-	2012	1	SCOC-AS1|-|-|4q31.1|ncRNA	0.311	196687
NR_033942	chr7	144363633	144377191	-	4032.2	4	ARHGEF34P|-|-|7q35|pseudo	0.013	7850.43
NR_033944	chr3	193957372	194003659	-	1612	1	LINC02026|-|-|3q29|ncRNA	0.02	6659.55
NR_033947	chr3	45678165	45688882	-	2297	1	LIMD1-AS1|-|-|3p21.31|ncRNA	2.846	122380
NR_033957	chr10	46398362	46453306	+	2868	1	LINC00842|-|-|10q11.22|ncRNA	0.002	2242.03
NR_033959	chr16	70219581	70226033	-	1885	1	SMG1P7|-|-|16q22.1|pseudo	2.63	404211
NR_033962	chr8	101052054	101076251	+	1945	1	FLJ42969|-|-|8q22.3|ncRNA	0.013	12001.8
NR_033963	chr7	520391	525232	+	3503	1	HRAT92|-|-|7p22.3|ncRNA	0.317	5269.1
NR_033964	chr4	75354076	75362566	+	1139	1	LINC02483|-|-|4q21.1|ncRNA	0.033	2667.81
NR_033965	chr3	40173147	40309698	-	2109	1	EIF1B-AS1|-|-|3p22.1|ncRNA	0.35	331215
NR_033967	chr1	42959049	42983358	+	1120	1	SLC2A1-AS1|-|-|1p34.2|ncRNA	0.316	121196
NR_033968	chr5	71220226	71259295	-	559.6	9	GUSBP9|-|-|5q13.2|pseudo	1.67	566622
NR_033969	chr10	94279290	94287070	-	1404	1	PLCE1-AS1|-|-|10q23.33|ncRNA	0.009	1264.05
NR_033972	chr11	9754770	9759533	-	2308	1	LINC02709|-|-|11p15.4|ncRNA	0.213	129778
NR_033975	chr5	17378906	17387310	-	2309	1	LINC02111|-|-|5p15.1|ncRNA	0.025	1323.93
NR_033976	chr4	64914281	65004500	-	4072	1	LINC02232|-|-|4q13.1|ncRNA	0.009	1343.89
NR_033980	chr2	60847760	60881314	-	1702	1	LINC01185|-|-|2p16.1|ncRNA	0.059	146264
NR_033981	chr1	89624849	89632894	-	786	1	LRRC8C-DT|-|-|1p22.2|ncRNA	0.787	297159
NR_033983	chr18	64213083	64260055	-	2404	1	LINC01538|-|-|18q22.1|ncRNA	0.011	951.365
NR_033985	chr16	35746552	35756624	+	1595	1	LINC02167|-|-|16p11.1|ncRNA	0.016	1343.89
NR_033987	chr12	127881617	127898639	+	2017	1	LINC02393|-|-|12q24.32|ncRNA	0.013	1237.44
NR_033988	chr12	64883774	64977522	+	3163	1	LINC02389|-|-|12q14.3|ncRNA	0.06	28674
NR_033990	chr1	104073023	104077071	+	1207	1	LOC100129138|-|-|1p21.1|pseudo	0.01	1310.62
NR_033995	chr4	183494737	183504515	-	778	1	LOC389247|-|-|4q35.1|ncRNA	1.632	34036.3
NR_033997	chr2	6912276	6918682	-	2343	1	RNF144A-AS1|-|-|2p25.1|ncRNA	0.019	104244
NR_033999	chr7	139417463	139427526	-	457	1	LOC100129148|-|-|7q34|ncRNA	19.94	329053
NR_034002	chr13	112967484	112968638	-	1154	1	MCF2L-AS1|-|-|13q34|ncRNA	0.044	1343.89
NR_034003	chr8	60966121	60967748	-	511	1	LOC100130298|-|-|8q12.2|ncRNA	0.433	30363.9
NR_034004	chrX	71778169	71784378	+	1061	2	LOC100132741|-|-|Xq13.1|ncRNA	0.012	6593.03
NR_034005	chrX	71778169	71784378	+	1061	2	LINC00891|-|-|Xq13.1|ncRNA	0.012	5255.8
NR_034006	chr9	40992261	41014139	+	1357	1	FRG1HP|-|-|9p11.2|pseudo	5.761	671272
NR_034007	chr3	157081667	157123002	-	2012	1	LINC00880|-|-|3q25.31|ncRNA	0.006	6273.69
NR_034008	chr3	157089881	157101135	+	788	1	LINC00881|-|-|3q25.31|ncRNA	0.096	5541.87
NR_034012	chr7	151409161	151413046	+	857	1	WDR86-AS1|-|-|7q36.1|ncRNA	0.015	1343.89
NR_034014	chr1	58785151	58899712	+	1119	1	LINC01135|-|-|1p32.1|ncRNA	0.045	55332.2
NR_034021	chr5	70481043	70585722	-	1319	2	SMA5|-|-|5q13.2|pseudo	0.038	84837.8
NR_034023	chr2	64607312	64616482	+	1767	1	LINC02579|-|-|2p14|ncRNA	0.014	2814.17
NR_034024	chr13	74552843	74557120	+	2102	1	LINC00347|-|-|13q22.1|ncRNA	0.015	1337.24
NR_034027	chr11	33161657	33191596	+	2056	1	CSTF3-DT|CSTF3-AS1|-|11p13|ncRNA	0.596	592222
NR_034031	chrX	3817535	3843894	-	1786	1	LOC389906|-|-|Xp22.33|pseudo	1.549	3539.35
NR_034032	chr3	143000845	143001467	-	622	1	LOC100289361|-|-|3q23|ncRNA	1.665	315794
NR_034034	chr8	94637285	94639467	-	2182	1	LOC100288748|-|-|8q22.1|ncRNA	0.009	73.182
NR_034036	chr2	196700635	196713012	-	502	1	LOC100130452|-|-|2q33.1|ncRNA	0.239	228813
NR_034037	chr1	231591292	231612090	-	595	1	LINC00582|-|-|1q42.2|ncRNA	0.085	8622.16
NR_034040	chr1	236523069	236524508	-	1439	1	LGALS8-AS1|-|-|1q43|ncRNA	0.14	213645
NR_034054	chr4	13526319	13531417	-	2118	1	LINC01097|-|-|4p15.33|ncRNA	0.015	1330.58
NR_034055	chr3	25858532	25873695	-	922	1	LINC00692|-|-|3p24.2|ncRNA	0.014	2434.97
NR_034075	chr4	82893452	82900916	-	2302	1	THAP9-AS1|-|-|4q21.22|ncRNA	11.053	183241
NR_034078	chr11	104901549	104918175	-	614	1	CASP17P|-|-|11q22.3|pseudo	0.072	18714.6
NR_034080	chr15	63587710	63600827	-	1719	1	USP3-AS1|-|-|15q22.31|ncRNA	2.384	26232.4
NR_034081	chr4	57109762	57205299	+	1384	1	IGFBP7-AS1|-|-|4q12|ncRNA	0.123	224356
NR_034082	chr17	5192007	5236003	+	2164	1	LOC100130950|-|-|17p13.2|ncRNA	1.202	90279.9
NR_034083	chr16	70755095	70773251	+	2186	1	VAC14-AS1|-|-|16q22.1|ncRNA	0.976	218076
NR_034085	chr5	43016048	43018811	-	2763	1	LOC648987|-|-|5p12|ncRNA	2.034	687093
NR_034087	chr9	111602831	111613553	-	1092	1	LRRC37A5P|C9orf29|-|9q31.3|pseudo	0.017	1343.89
NR_034088	chr3	196142636	196160890	+	1825	1	LINC00885|-|-|3q29|ncRNA	0.042	991.284
NR_034089	chr1	93310109	93345811	-	4024	1	CCDC18-AS1|-|-|1p22.1|ncRNA	15.143	485263
NR_034090	chr15	101976558	101979093	-	1649	1	DDX11L9|-|-|15q26.3|pseudo	0.015	12986.5
NR_034091	chr1	93591968	93600030	+	1558	1	LOC100129046|-|-|1p22.1|ncRNA	0.251	8282.87
NR_034093	chr11	10541236	10599932	+	658	1	MRVI1-AS1|-|-|11p15.4|ncRNA	0.154	70261.4
NR_034095	chr15	95279290	95327100	-	1374	1	LINC01197|-|-|15q26.2|ncRNA	0.018	745.126
NR_034097	chr7	28180457	28241377	+	1190	1	JAZF1-AS1|-|-|7p15.1|ncRNA	0.096	92362.3
NR_034099	chr2	46816668	46822660	+	1039	1	LINC01118|-|-|2p21|ncRNA	0.207	4084.88
NR_034100	chr18	6925474	6929869	-	1744	1	LINC00668|-|-|18p11.31|ncRNA	0.029	2335.17
NR_034102	chr8	64373218	64378834	+	1108	1	MIR124-2HG|LINC00966|-|8q12.3|ncRNA	0.006	1337.23
NR_034104	chr20	44656451	44671739	-	1152	1	LINC01260|-|-|20q13.12|ncRNA	0.093	3113.56
NR_034107	chr5	53109842	53115126	+	2367	1	LOC257396|-|-|5q11.2|ncRNA	0.843	103859
NR_034108	chr6	111483472	111602294	+	4938	1	TRAF3IP2-AS1|C6UAS|C6orf3|NCRNA00248|TRAF3IP2-AS2|-|6q21|ncRNA	1.275	455824
NR_034113	chr2	24972112	25039696	+	4673	1	DNAJC27-AS1|-|-|2p23.3|ncRNA	0.065	92235.9
NR_034115	chr6	146841389	147204614	-	3061	1	STXBP5-AS1|-|-|6q24.3|ncRNA	0.604	227024
NR_034118	chr22	42090933	42125349	+	1212.3	15	NDUFA6-DT|NDUFA6-AS1|-|22q13.2|ncRNA	0.912	564340
NR_034121	chr5	81237565	81301569	-	2737	1	CKMT2-AS1|-|-|5q14.1|ncRNA	3.832	178451
NR_034126	chr1	111599007	111608318	-	1537	1	LINC01160|-|-|1p13.2|ncRNA	0.053	16026.9
NR_034127	chr5	43065187	43066971	-	1784	1	LOC100132356|-|-|5p12|ncRNA	3.586	516758
NR_034128	chr2	113979569	114007310	+	850	1	LINC01191|VIN|lnc-ACTR3|-|2q14.1|ncRNA	0.149	194165
NR_034130	chr2	113977669	113979984	-	2315	1	LOC100499194|-|-|2q14.1|ncRNA	0.453	71232.7
NR_034131	chr1	182407621	182414813	+	734	1	LINC00272|C1orf120|NCRNA00272|-|1q25.3|ncRNA	0.095	2674.47
NR_034136	chr4	3673593	3677855	-	1030	1	LINC02171|-|-|4p16.3|ncRNA	0.006	15674.2
NR_034137	chr11	10858217	10879276	+	1110	1	ZBED5-AS1|-|-|11p15.4|ncRNA	0.307	361845
NR_034138	chr4	65669961	65693386	+	1173	1	EPHA5-AS1|-|-|4q13.2|ncRNA	0.016	1150.95
NR_034139	chr15	82710471	82713993	-	1358	1	LOC338963|-|-|15q25.2|pseudo	0.06	6666.21
NR_034140	chr12	9055589	9065070	-	2207	1	LINC00612|C12orf33|-|12p13.31|ncRNA	0.383	28527.7
NR_034141	chr7	104796506	104804092	-	954	1	LHFPL3-AS1|-|-|7q22.2|ncRNA	0.013	1723.1
NR_034147	chr20	58515379	58619892	+	2089	1	APCDD1L-DT|APCDD1L-AS1|-|20q13.32|ncRNA	0.212	1323.93
NR_034149	chr20	23125069	23132636	-	1906	1	LINC00656|-|-|20p11.21|ncRNA	0.03	871.53
NR_034150	chr1	203298758	203305325	-	2552	1	LINC01136|-|-|1q32.1|ncRNA	0.032	65870.4
NR_034152	chr20	32587479	32608892	+	842	1	NOL4L-DT|-|-|20q11.21|ncRNA	0.008	1962.61
NR_034156	chr19	39679374	39686373	+	1122	1	LGALS17A|-|-|19q13.2|pseudo	0.023	2667.81
NR_034159	chr19	51591783	51594380	-	1699	1	LINC01530|-|-|19q13.41|ncRNA	0.134	2268.64
NR_034160	chr11	119381778	119499233	+	1152	1	USP2-AS1|THY1-AS1|-|11q23.3|ncRNA	0.307	7564.35
NR_034161	chr17	49248243	49258665	+	719	1	FLJ40194|-|-|17q21.32|ncRNA	0.009	292.728
NR_034163	chr7	5121310	5144546	-	1608	1	ZNF890P|-|-|7p22.1|pseudo	0.047	1037.85
NR_034167	chr20	18379049	18381483	+	724	1	LINC00851|DZANK1-AS1|-|20p11.23|ncRNA	0.009	2508.15
NR_034168	chr1	108857217	108858524	+	532	1	SPATA42|AKNAD1-AS1|SRG7|-|1p13.3|ncRNA	0.012	678.596
NR_034169	chr2	157378491	157380509	-	2018	1	FAM133DP|-|-|2q24.1|pseudo	3.352	62537.3
NR_034170	chr15	44534505	44536923	-	1849	1	EIF3J-DT|EIF3J-AS1|-|15q21.1|ncRNA	4.099	370567
NR_034172	chr17	46193573	46196723	+	520	3	KANSL1-AS1|-|-|17q21.31|ncRNA	1.263	519246
NR_034179	chr3	128861508	128871541	-	1099	1	LOC653712|-|-|3q21.3|pseudo	0.609	310145
NR_034180	chr1	155433180	155434262	+	1082	1	POU5F1P4|OCT3|OCT4|OTF-3|OTF3|Oct-3|Oct-4|Oct4-pg4|POU5F1|POU5FLC1|-|1q22|pseudo	0.28	341560
NR_036050	chr15	34382069	34382150	-	81	2	MIR1233-1|MIR1233|MIRN1233|hsa-mir-1233|hsa-mir-1233-1|-|15q14|ncRNA	0.078	6.38413e+06
NR_036051	chr9	30144	30281	+	137	4	MIR1302-2|MIRN1302-2|hsa-mir-1302-2|-|1p36.33|ncRNA	0.046	425380
NR_036052	chr2	231713314	231713395	-	81	5	MIR1244-1|MIR1244|MIRN1244|hsa-mir-1244|hsa-mir-1244-1|-|2q37.1|ncRNA	3.664	3.27414e+06
NR_036054	chr16	15010321	15010397	-	76	4	MIR1972-1|MIR1972|hsa-mir-1972|hsa-mir-1972-1|-|16p13.11|ncRNA	3.573	758611
NR_036055	chr9	127785918	127786007	+	89	1	MIR2861|BMND15|MIRN2861|-|9q34.11|ncRNA	0.497	11609.3
NR_036056	chr17	37033745	37033813	+	68	2	MIR2909|-|-|17q12|ncRNA	0.557	378777
NR_036057	chr1	23044305	23044372	+	67	1	MIR3115|mir-3115|-|1p36.12|ncRNA	2.074	385024
NR_036060	chr1	66628440	66628517	+	77	1	MIR3117|mir-3117|-|1p31.3|ncRNA	0.082	1317.27
NR_036066	chr1	172138808	172138888	+	80	1	MIR3120|mir-3120|-|1q24.3|ncRNA	0.079	28767.2
NR_036068	chr1	212077613	212077685	+	72	1	MIR3122|mir-3122|-|1q32.3|ncRNA	0.351	253968
NR_036070	chr1	248826377	248826443	+	66	1	MIR3124|mir-3124|-|1q44|ncRNA	0.287	255678
NR_036071	chr2	11767444	11767525	+	81	1	MIR548S|-|-|2p25.1|ncRNA	0.156	343150
NR_036072	chr2	12737367	12737444	+	77	1	MIR3125|mir-3125|-|2p24.3|ncRNA	1.23	81963.8
NR_036073	chr2	69103682	69103755	+	73	1	MIR3126|mir-3126|-|2p13.3|ncRNA	1.471	105582
NR_036074	chr2	96798278	96798353	+	75	1	MIR3127|mir-3127|-|2q11.2|ncRNA	0.168	46517.1
NR_036075	chr2	177255945	177256010	-	65	1	MIR3128|mir-3128|-|2q31.2|ncRNA	0.486	804643
NR_036076	chr2	189133036	189133111	-	75	1	MIR3129|mir-3129|-|2q32.2|ncRNA	0.084	2687.78
NR_036077	chr2	206783234	206783308	-	74	1	MIR3130-1|MIR3130-3|mir-3130-1|-|2q33.3|ncRNA	0.512	1.01707e+06
NR_036078	chr2	206783234	206783308	+	74	1	MIR3130-2|MIR3130-4|mir-3130-2|-|2q33.3|ncRNA	0.512	170920
NR_036082	chr2	219549073	219549147	-	74	1	MIR3132|-|-|2q35|ncRNA	0.427	23444.8
NR_036085	chr3	15697298	15697371	-	73	1	MIR3134|-|-|3p25.1|ncRNA	0.173	1.12265e+06
NR_036086	chr3	20137565	20137641	+	76	1	MIR3135A|MIR3135|hsa-mir-3135a|-|3p24.3|ncRNA	0.083	125241
NR_036087	chr3	69048958	69049035	-	77	1	MIR3136|mir-3136|-|3p14.1|ncRNA	0.246	72703
NR_036088	chr3	124732439	124732516	+	77	1	MIR544B|-|-|3q21.2|ncRNA	0.574	240862
NR_036089	chr3	195134506	195134580	-	74	1	MIR3137|-|-|3q29|ncRNA	0.256	40669.2
NR_036090	chr4	10078611	10078692	-	81	1	MIR3138|mir-3138|-|4p16.1|ncRNA	0.312	559443
NR_036091	chr4	143343460	143343535	+	75	1	MIR3139|-|-|4q31.21|ncRNA	0.084	27017.4
NR_036092	chr4	152489327	152489416	-	89	1	MIR3140|mir-3140|-|4q31.3|ncRNA	0.284	1.10223e+06
NR_036093	chr4	173268160	173268233	+	73	1	MIR548T|-|-|4q34.1|ncRNA	0.087	177107
NR_036096	chr6	27147626	27147688	+	62	1	MIR3143|mir-3143|-|6p22.1|ncRNA	0.102	2.70105e+06
NR_036097	chr6	57390132	57390212	+	80	1	MIR548U|-|-|6p11.2|ncRNA	0.079	1.18744e+06
NR_036100	chr6	154853360	154853436	+	76	1	MIR1273C|-|-|6q25.2|ncRNA	0.332	333637
NR_036101	chr7	19705358	19705436	-	78	1	MIR3146|mir-3146|-|7p21.1|ncRNA	0.324	132419
NR_036103	chr8	17681578	17681657	-	79	1	MIR548V|-|-|8p22|ncRNA	0.64	28321.4
NR_036108	chr9	89312225	89312306	+	81	1	MIR3153|mir-3153|-|9q22.2|ncRNA	0.156	185297
NR_036111	chr10	6152196	6152277	+	81	1	MIR3155A|MIR3155|hsa-mir-3155a|mir-3155a|-|10p15.1|ncRNA	1.247	77572.9
NR_036113	chr10	96064315	96064399	-	84	1	MIR3157|mir-3157|-|10q24.1|ncRNA	0.376	66961.5
NR_036114	chr10	101601417	101601497	+	80	1	MIR3158-1|mir-3158-1|-|10q24.32|ncRNA	0.474	59709.8
NR_036115	chr10	101601417	101601497	-	80	1	MIR3158-2|mir-3158-2|-|10q24.32|ncRNA	0.474	69669.2
NR_036117	chr11	46451805	46451889	-	84	1	MIR3160-1|mir-3160-1|-|11p11.2|ncRNA	0.226	368691
NR_036118	chr11	46451807	46451887	+	80	1	MIR3160-2|mir-3160-2|-|11p11.2|ncRNA	0.237	120870
NR_036119	chr11	48096782	48096858	+	76	1	MIR3161|-|-|11p11.2|ncRNA	0.166	185137
NR_036120	chr11	59595077	59595158	-	81	1	MIR3162|mir-3162|-|11q12.1|ncRNA	1.871	90625.9
NR_036122	chr11	69083176	69083258	+	82	1	MIR3164|-|-|11q13.3|ncRNA	0.539	397085
NR_036123	chr11	72072228	72072302	-	74	1	MIR3165|mir-3165|-|11q13.4|ncRNA	0.427	168059
NR_036127	chr13	41101019	41101100	-	81	1	MIR3168|-|-|13q14.11|ncRNA	0.234	11496.2
NR_036131	chr14	95137919	95137986	-	67	1	MIR3173|mir-3173|-|14q32.13|ncRNA	0.754	233637
NR_036135	chr15	90006755	90006841	+	86	1	MIR3174|-|-|15q26.1|ncRNA	1.983	361579
NR_036136	chr15	92904399	92904475	+	76	1	MIR3175|mir-3175|-|15q26.1|ncRNA	0.415	1.61263e+06
NR_036137	chr16	543277	543366	+	89	1	MIR3176|mir-3176|-|16p13.3|ncRNA	0.213	254966
NR_036139	chr16	2531922	2532005	-	83	1	MIR3178|mir-3178|-|16p13.3|ncRNA	0.152	111736
NR_036149	chr17	30117086	30117160	-	74	1	MIR3184|-|-|17q11.2|ncRNA	8.107	798469
NR_036152	chr17	81451104	81451188	-	84	1	MIR3186|mir-3186|-|17q25.3|ncRNA	0.226	416984
NR_036153	chr18	14830166	14830242	+	76	1	MIR3156-2|mir-3156-2|-|18p11.21|ncRNA	0.166	2681.12
NR_036154	chr19	813584	813653	+	69	1	MIR3187|mir-3187|-|19p13.3|ncRNA	3.295	239099
NR_036157	chr19	46709285	46709354	-	69	1	MIR320E|mir-320e|-|19q13.32|ncRNA	0.366	55372.2
NR_036158	chr19	47226942	47227021	+	79	1	MIR3190|mir-3190|-|19q13.32|ncRNA	0.08	13106.2
NR_036159	chr19	47226944	47227019	-	75	1	MIR3191|mir-3191|-|19q13.32|ncRNA	0.084	5209.22
NR_036160	chr20	18470615	18470691	+	76	1	MIR3192|mir-3192|-|20p11.23|ncRNA	0.582	234395
NR_036162	chr20	51452905	51452977	-	72	1	MIR3194|mir-3194|-|20q13.2|ncRNA	0.263	366515
NR_036168	chr22	17764180	17764259	-	79	1	MIR3198-1|MIR3198|mir-3198-1|-|22q11.21|ncRNA	0.64	256004
NR_036169	chr22	27920525	27920612	-	87	1	MIR3199-1|mir-3199-1|-|22q12.1|ncRNA	0.581	145366
NR_036170	chr22	27920526	27920611	+	85	1	MIR3199-2|mir-3199-2|-|22q12.1|ncRNA	0.594	74406.1
NR_036174	chrX	153981097	153981177	+	80	1	MIR3202-1|mir-3202-1|-|Xq28|ncRNA	0.395	9034.64
NR_036175	chrX	153981098	153981176	-	78	1	MIR3202-2|mir-3202-2|-|Xq28|ncRNA	0.405	43922.5
NR_036177	chr10	112634170	112634254	+	84	1	MIR4295|-|-|10q25.2|ncRNA	0.226	261220
NR_036178	chr10	125032783	125032870	-	87	1	MIR4296|-|-|10q26.13|ncRNA	0.218	225986
NR_036190	chr13	39664034	39664135	-	101	1	MIR4305|-|-|13q14.11|ncRNA	0.25	165032
NR_036191	chr13	99643059	99643149	+	90	1	MIR4306|mir-4306|-|13q32.3|ncRNA	1.053	96300.8
NR_036194	chr14	54878113	54878193	-	80	1	MIR4308|-|-|14q22.2|ncRNA	0.158	52398.3
NR_036196	chr15	66040233	66040332	+	99	2	MIR4311|-|-|15q22.31|ncRNA	0.064	1297.32
NR_036197	chr15	68801850	68801925	-	75	1	MIR4312|-|-|15q23|ncRNA	8.757	1.09454e+06
NR_036199	chr17	64822030	64822102	-	72	4	MIR4315-1|-|-|17q21.31|ncRNA	0.439	153589
NR_036200	chr17	77396984	77397054	-	70	1	MIR4316|-|-|17q25.3|ncRNA	0.451	65750.7
NR_036207	chr19	2250639	2250718	+	79	1	MIR4321|-|-|19p13.3|ncRNA	0.16	214210
NR_036210	chr1	112461770	112461833	-	63	1	MIR4256|-|-|1p13.2|ncRNA	0.1	13552
NR_036211	chr1	150551929	150552014	+	85	1	MIR4257|-|-|1q21.2|ncRNA	0.371	237303
NR_036212	chr1	154975693	154975783	+	90	1	MIR4258|-|-|1q21.3|ncRNA	0.632	166170
NR_036220	chr20	63286808	63286866	+	58	1	MIR4326|mir-4326|-|20q13.33|ncRNA	0.436	140682
NR_036227	chr2	207109987	207110073	-	86	1	MIR2355|mir-2355|-|2q33.3|ncRNA	0.22	145127
NR_036229	chr2	239305462	239305545	+	83	1	MIR4269|-|-|2q37.3|ncRNA	0.38	282223
NR_036230	chr2	27996367	27996449	+	82	1	MIR4263|-|-|2p23.2|ncRNA	0.539	105063
NR_036233	chr3	49274120	49274186	+	66	1	MIR4271|-|-|3p21.31|ncRNA	1.053	213499
NR_036244	chr6	72967687	72967753	-	66	1	MIR4282|-|-|6q13|ncRNA	0.574	1.20635e+06
NR_036247	chr7	73711317	73711397	+	80	1	MIR4284|mir-4284|-|7q11.23|ncRNA	1.579	81345.1
NR_036250	chr8	28505116	28505182	-	66	1	MIR4288|-|-|8p21.1|ncRNA	0.096	46703.4
NR_036251	chr9	136830957	136831023	+	66	1	MIR4292|-|-|9q34.3|ncRNA	0.765	339525
NR_036261	chr15	34382069	34382150	-	81	2	MIR1233-2|-|-|15q14|ncRNA	0.078	5.4853e+06
NR_036262	chr2	231713314	231713395	-	81	5	MIR1244-2|-|-|5q23.1|ncRNA	3.508	799833
NR_036263	chr2	231713314	231713395	-	81	5	MIR1244-3|-|-|12p13.31|ncRNA	3.508	70341.2
NR_036265	chr16	15010321	15010397	-	76	4	MIR1972-2|-|-|16q22.1|ncRNA	3.573	358465
NR_036266	chr9	30144	30281	+	137	4	MIR1302-9|-|-|9p24.3|ncRNA	0.046	1.03807e+06
NR_036267	chr9	30144	30281	+	137	4	MIR1302-10|-|-|15q26.3|ncRNA	0.046	304038
NR_036268	chr9	30144	30281	+	137	4	MIR1302-11|-|-|19p13.3|ncRNA	0.046	433018
NR_036271	chr17	64822030	64822102	-	72	4	MIR4315-2|-|-|17q24.1|ncRNA	0.439	204244
NR_036432	chr15	20408396	20506180	-	4003.2	4	HERC2P3|D15F37S4|-|15q11.1-q11.2|pseudo	1.047	122387
NR_036433	chr3	101518867	101523887	+	2293	1	FAM172BP|FAM172B|-|3q12.3|pseudo	0.025	1337.23
NR_036438	chr10	30692274	30717013	+	1673	1	SVIL2P|SVILP1|-|10p11.23|pseudo	0.011	2681.12
NR_036440	chr12	8133769	8134852	-	1083	1	POU5F1P3|OCT3|OCT4|OCT4-pg3|OTF-3|OTF3|OTF3L|Oct-3|Oct-4|POU5F1|POU5F1L|POU5FLC12|-|12p13.31|pseudo	0.035	54906.4
NR_036443	chr15	28654442	28685264	-	2272	5	HERC2P9|-|-|15q13.1|pseudo	4.289	237868
NR_036446	chr15	82725898	82739780	-	1649	1	ACTG1P17|-|-|15q25.2|pseudo	0.766	98476.3
NR_036447	chr16	16317609	16350608	+	6264	2	PKD1P1|HG1|NPIP|-|16p13.11|pseudo	0.401	548147
NR_036461	chr1	149850192	149850773	-	581	1	HIST2H2BC|H2B/t|HIST2H2BD|-|1q21.2|pseudo	1.565	4.34931e+06
NR_036466	chr12	9240003	9243049	+	2467	1	LINC00987|-|-|12p13.31|ncRNA	0.632	51187.5
NR_036476	chr12	55829608	55836246	+	3409	1	TMEM198B|-|-|12q13.2|pseudo	0.684	216366
NR_036480	chr16	89711856	89718165	+	1749	1	VPS9D1-AS1|MYU|-|16q24.3|ncRNA	0.347	16698.8
NR_036481	chr3	13933056	13936944	+	3372	1	FGD5P1|-|-|3p25.1|pseudo	0.007	1337.24
NR_036482	chr7	29685154	29688243	+	1675	1	DPY19L2P3|-|-|7p14.3|pseudo	0.264	559124
NR_036483	chr7	142268284	142272249	-	2051	2	TRY2P|-|-|7q34|pseudo	0.006	2687.77
NR_036485	chr11	9758293	9811319	+	2705	1	SBF2-AS1|-|-|11p15.4|ncRNA	0.922	31874.1
NR_036486	chr13	102292320	102394519	-	2126	1	FGF14-IT1|-|-|13q33.1|ncRNA	0.199	19599.5
NR_036487	chr13	102394578	102395705	+	1127	1	FGF14-AS2|-|-|13q33.1|ncRNA	0.426	44115.4
NR_036488	chr17	72403322	72592804	-	2253	1	LINC00673|ERRLR01|HI-LNC75|HILNC75|LUCAIR1|SLNCR|SLNCR1|-|17q24.3|ncRNA	0.003	2681.12
NR_036489	chr18	4264602	4296000	+	3217	1	DLGAP1-AS5|-|-|18p11.31|ncRNA	0.051	2681.12
NR_036490	chr1	182615140	182616633	+	1493	1	LINC01686|-|-|1q25.3|ncRNA	0.123	352.604
NR_036494	chr5	176143085	176199295	-	4266	1	LOC643201|-|-|5q35.2|pseudo	1.689	2687.77
NR_036496	chr2	61141595	61144975	-	2552	1	LOC339803|-|-|2p15|ncRNA	0.93	103439
NR_036497	chr3	188151206	188154088	-	2882	1	LPP-AS2|MYCLo-5|MYCLo-6|-|3q27.3|ncRNA	0.309	62391
NR_036498	chr22	42269753	42274862	+	1240	1	OGFRP1|-|-|22q13.2|pseudo	0.448	517796
NR_036499	chr2	131402901	131408228	+	3052	1	LINC01120|-|-|2q21.1|ncRNA	0.017	2195.46
NR_036500	chr14	89417354	89419793	+	1075	1	FOXN3-AS1|-|-|14q32.11|ncRNA	0.3	49218.2
NR_036501	chr7	32758286	32762924	+	4638	1	LINC00997|-|-|7p14.3|ncRNA	1.243	463954
NR_036502	chr10	6580425	6585361	+	2250	1	PRKCQ-AS1|-|-|10p15.1|ncRNA	0.811	23817.4
NR_036504	chr19	36489627	36491040	+	1413	1	LOC728752|-|-|19q13.12|ncRNA	0.295	42199.4
NR_036505	chr9	92618050	92620534	+	2484	1	LOC100128361|-|-|9q22.31|ncRNA	1.604	452877
NR_036506	chr10	15154722	15155347	-	625	1	PPIAP30|-|-|10p13|pseudo	0.232	29179.7
NR_036507	chr15	49156298	49158625	+	2327	1	NDUFAF4P1|-|-|15q21.1|pseudo	0.594	273860
NR_036508	chr19	58002894	58007206	+	1893	1	LOC100128398|-|-|19q13.43|ncRNA	1.518	9852.94
NR_036511	chr4	780149	781848	-	1699	1	LOC100129917|-|-|4p16.3|ncRNA	7.345	1703.15
NR_036515	chr19	13834516	13842918	-	8402	1	LOC284454|-|-|19p13.12|ncRNA	2.861	23617.8
NR_036520	chr17	75271299	75273895	+	2596	1	LOC100287042|-|-|17q25.1|ncRNA	1.26	40170.2
NR_036521	chr19	56477874	56495436	+	1780	1	ZNF667-AS1|MORT|-|19q13.43|ncRNA	1.139	78045.2
NR_036526	chr9	97238426	97297314	+	3202	1	SUGT1P4-STRA6LP|-|-|9q22.33|pseudo	3.522	45585.7
NR_036527	chr9	97238426	97377295	+	6299	1	SUGT1P4-STRA6LP-CCDC180|LOC100499484-C9ORF174|-|9q22.33|ncRNA	5.147	45585.7
NR_036530	chr5	98929134	98931009	+	1875	1	LOC100289230|-|-|5q21.1|ncRNA	1.815	130517
NR_036531	chr13	99196374	99200757	-	1819	1	UBAC2-AS1|-|-|13q32.3|ncRNA	0.729	291138
NR_036533	chr10	22435425	22437929	-	2504	1	LOC100499489|-|-|10p12.2|ncRNA	0.194	77725.9
NR_036537	chr2	129966592	129980472	-	2454	1	RAB6C-AS1|-|-|2q21.1|ncRNA	0.023	15281.7
NR_036538	chr3	149971279	149973242	+	1963	1	LOC646903|-|-|3q25.1|ncRNA	0.653	145619
NR_036539	chr11	9459556	9460698	-	1142	1	LOC644656|-|-|11p15.4|ncRNA	2.101	86095.3
NR_036540	chr1	119597702	119599291	-	1589	1	LINC00622|-|-|1p12|ncRNA	0.044	17384
NR_036546	chr12	1929202	1936576	-	2350	2	LINC00940|-|-|12p13.33|ncRNA	0.212	29745.1
NR_036549	chr2	134866633	134918606	-	1400	1	CCNT2-AS1|-|-|2q21.3|ncRNA	0.329	230457
NR_036551	chr17	39057019	39081451	+	2300	1	RDM1P5|-|-|17q12|pseudo	1.024	4830.01
NR_036557	chr1	202986452	203007265	-	1868	1	LOC100506747|-|-|1q32.1|pseudo	0.088	325607
NR_036569	chr7	100336065	100367831	+	3665	1	STAG3L5P-PVRIG2P-PILRB|FDFACT|LOC101735302-LOC101752334-PILRB|PILRB|-|7q22.1|ncRNA	13.612	256975
NR_036573	chr7	149285281	149297312	+	3143	1	LOC155060|-|-|7q36.1|pseudo	7.473	79003.3
NR_036575	chr19	18249950	18255419	-	683	1	LOC729966|-|-|19p13.11|ncRNA	0.009	8442.53
NR_036584	chr19	42821863	42826878	+	1869	1	PSG8-AS1|-|-|19q13.2|ncRNA	0.024	3146.82
NR_036586	chr2	64901840	64932447	-	3026	1	LINC02245|-|-|2p14|ncRNA	0.056	18308.8
NR_036592	chr9	37079896	37090401	+	4373	1	EBLN3P|EBLN3|-|9p13.2|pseudo	4.652	15674.2
NR_036595	chr1	110286376	110339171	-	2606	1	RBM15-AS1|AS-RBM15|-|1p13.3|ncRNA	0.191	2.11703e+06
NR_036619	chr12	16988747	16990628	+	1881	1	SKP1P2|SKP1B|p19B|-|12p12.3|pseudo	0.047	2687.77
NR_036635	chr2	63117851	63119542	-	1691	1	DBIL5P2|ELP1P|-|2p15|pseudo	1.89	208176
NR_036647	chr17	18537801	18625617	-	8679	1	CCDC144B|-|-|17p11.2|pseudo	0.014	2508.14
NR_036650	chr15	32519848	32533741	+	1559.7	6	WHAMMP1|WHDC1P1|-|15q13.3|pseudo	4.122	444561
NR_036652	chr15	84080187	84126601	+	1157	1	EFL1P1|EFTUD1P1|FAM42B|HsT19321|-|15q25.2|pseudo	0.065	4783.44
NR_036679	chr7	99980762	99984237	+	1179	1	AZGP1P1|-|-|7q22.1|pseudo	0.011	7704.07
NR_036680	chr7	32580941	32719168	-	1884	1	DPY19L1P1|-|-|7p14.3|pseudo	3.734	46111.3
NR_036683	chr1	165698750	165709962	+	1206	1	LOC440700|-|-|1q24.1|pseudo	0.147	177400
NR_036691	chr9	87083886	87085225	-	1339	1	LOC494127|-|-|9q21.33|pseudo	0.005	1144.3
NR_036750	chr17	38195740	38257249	+	1523.7	3	LOC440434|-|-|17q12|pseudo	0.555	1989.22
NR_036753	chr1	227697032	227697707	-	256	1	ZNF847P|gm127|-|1q42.13|pseudo	0.123	11023.9
NR_037141	chr6	42727576	42728194	+	618	1	ATP6V0CP3|-|-|6p21.1|pseudo	0.082	5302.37
NR_037142	chr20	1773365	1779746	-	743	1	LOC100289473|-|-|20p13|pseudo	0.535	6406.75
NR_037144	chr12	45173034	45216006	-	1866	1	PLEKHA8P1|FAPP-2|FAPP2|PLEKHA8|PLEKHA9|hFAPP2|-|12q12|pseudo	7.578	1.3221e+06
NR_037158	chr16	27447670	27453393	-	2611	1	IL21R-AS1|-|-|16p12.1|ncRNA	0.063	15780.7
NR_037159	chr19	56393676	56399170	+	1661	1	ZNF582-AS1|-|-|19q13.43|ncRNA	0.734	10092.5
NR_037166	chr6	159760259	159762332	-	1715	1	SOD2-OT1|SOD2|-|6q25.3|ncRNA	0.84	95289.6
NR_037168	chr8	47189307	47193262	+	3955	1	LOC100287846|-|-|8q11.1|ncRNA	0.018	838.267
NR_037169	chr6	32152802	32154365	-	1123	8	LOC100507547|-|-|6p21.32|ncRNA	0.427	67932.8
NR_037173	chr6	32844086	32846500	+	1495	8	PSMB8-AS1|TAP1-AS1|TAPSAR1|-|6p21.32|ncRNA	2.006	131927
NR_037177	chr6	32894176	32903758	+	3688	8	LOC100294145|-|-|6p21.32|ncRNA	1.104	34242.5
NR_037182	chr1	149197559	149201146	+	867	2	LOC653513|-|-|1q21.2|pseudo	1.806	930403
NR_037184	chr16	27268205	27290468	+	596	1	NSMCE1-DT|-|-|16p12.1|ncRNA	0.985	30117.7
NR_037191	chr2	108322238	108353798	+	1870	1	SULT1C2P1|SULT1C1P|-|2q12.3|pseudo	0.024	3758.89
NR_037194	chr19	21483715	21503238	+	3749	1	LINC00664|-|-|19p12|ncRNA	0.221	6646.25
NR_037400	chr1	33332393	33332492	-	99	1	MIR3605|mir-3605|-|1p35.1|ncRNA	2.488	285649
NR_037403	chr7	98881650	98881729	+	79	1	MIR3609|mir-3609|-|7q22.1|ncRNA	110.156	195848
NR_037404	chr8	116874728	116874800	-	72	1	MIR3610|mir-3610|-|8q24.11|ncRNA	0.702	17776.6
NR_037405	chr10	35079598	35079680	-	82	1	MIR3611|-|-|10p11.21|ncRNA	0.308	150542
NR_037407	chr13	49996415	49996501	-	86	1	MIR3613|-|-|13q14.2|ncRNA	0.367	447654
NR_037408	chr17	56891270	56891355	-	85	1	MIR3614|mir-3614|-|17q22|ncRNA	4.978	1.06704e+06
NR_037409	chr17	74748613	74748699	+	86	1	MIR3615|mir-3615|-|17q25.1|ncRNA	1.175	93253.8
NR_037412	chr22	20085746	20085833	+	87	1	MIR3618|-|-|22q11.21|ncRNA	4.5	365830
NR_037413	chr22	46091044	46091126	+	82	1	MIR3619|-|-|22q13.31|ncRNA	1.232	660188
NR_037415	chr1	228097263	228097341	+	78	1	MIR3620|mir-3620|-|1q42.13|ncRNA	1.053	229778
NR_037420	chr16	70529499	70529599	+	100	1	SNORD111B|MIR3647|-|16q22.1|snoRNA	3.536	639850
NR_037424	chr9	92292458	92292547	-	89	1	MIR3651|mir-3651|-|9q22.31|ncRNA	5.251	407790
NR_037425	chr12	103930425	103930555	+	130	1	MIR3652|-|-|12q23.3|ncRNA	15.642	11210.1
NR_037427	chr7	133034860	133034915	-	54.5	2	MIR3654|-|-|7q33|ncRNA	7.3	976102
NR_037428	chr5	140647844	140647926	+	82	1	MIR3655|-|-|5q31.3|ncRNA	1.386	311343
NR_037430	chr12	112037599	112037715	-	116	1	MIR3657|-|-|12q24.13|ncRNA	0.272	876301
NR_037431	chr1	165907921	165907976	+	55	1	MIR3658|-|-|1q24.1|ncRNA	3.445	135094
NR_037434	chr5	134225757	134225852	+	95	1	MIR3661|mir-3661|-|5q31.1|ncRNA	2.26	1.04399e+06
NR_037435	chr6	134979338	134979432	-	94	1	MIR3662|mir-3662|-|6q23.3|ncRNA	0.672	1.36482e+06
NR_037438	chr13	77698012	77698116	-	104	1	MIR3665|-|-|13q22.3|ncRNA	0.304	221322
NR_037443	chr1	65057755	65057842	-	87	1	MIR3671|-|-|1p31.3|ncRNA	0.218	215874
NR_037445	chr8	1801125	1801192	+	67	2	MIR3674|-|-|8p23.3|ncRNA	0.189	25254.4
NR_037446	chr1	16548914	16548987	+	72.5	4	MIR3675|-|-|1p36.13|ncRNA	0.087	4909.85
NR_037448	chr16	2270713	2270772	+	59	1	MIR3677|mir-3677|-|16p13.3|ncRNA	0.321	120464
NR_037449	chr17	75406069	75406162	+	93	1	MIR3678|mir-3678|-|17q25.1|ncRNA	0.068	162777
NR_037450	chr2	134127125	134127192	+	67	1	MIR3679|mir-3679|-|2q21.2|ncRNA	1.037	1.01734e+06
NR_037451	chr16	29599179	29599265	+	86	4	MIR3680-1|MIR3680|hsa-mir-3680-1|-|16p12.2|ncRNA	1.762	363734
NR_037453	chr2	53849122	53849205	-	83	1	MIR3682|mir-3682|-|2p16.2|ncRNA	0.228	250894
NR_037455	chr4	98997387	98997460	+	73	1	MIR3684|-|-|4q23|ncRNA	0.26	338048
NR_037456	chr12	95309923	95309984	+	61	1	MIR3685|-|-|12q22|ncRNA	0.414	272490
NR_037457	chr8	129484057	129484142	-	85	1	MIR3686|-|-|8q24.21|ncRNA	3.492	650641
NR_037459	chr4	159128802	159128894	-	92	1	MIR3688-1|MIR3688|mir-3688-1|-|4q32.1|ncRNA	0.206	151167
NR_037463	chr6	157529132	157529200	+	68	1	MIR3692|-|-|6q25.3|ncRNA	0.093	41467.6
NR_037465	chr3	16933196	16933260	+	64	2	MIR3714|-|-|3p24.3|ncRNA	0.296	325547
NR_037470	chr12	123536409	123536534	+	125	1	MIR3908|-|-|12q24.31|ncRNA	0.101	492.315
NR_037471	chr22	35335640	35335758	+	118	1	MIR3909|mir-3909|-|22q12.3|ncRNA	0.268	26471.9
NR_037473	chr9	127690687	127690795	-	108	1	MIR3911|mir-3911|-|9q34.11|ncRNA	0.409	23750.9
NR_037480	chr1	247201967	247202060	-	93	1	MIR3916|mir-3916|-|1q44|ncRNA	18.538	363229
NR_037481	chr1	25906362	25906454	-	92	1	MIR3917|mir-3917|-|1p36.11|ncRNA	0.481	1343.89
NR_037482	chr6	158764661	158764753	-	92	1	MIR3918|mir-3918|-|6q25.3|ncRNA	0.824	536663
NR_037486	chr3	99964314	99964398	-	84	1	MIR3921|-|-|3q12.1|ncRNA	0.226	250076
NR_037487	chr12	104591633	104591716	+	83	1	MIR3922|-|-|12q23.3|ncRNA	0.837	196454
NR_037491	chr6	36622436	36622512	-	76	1	MIR3925|-|-|6p21.2|ncRNA	0.166	98729.2
NR_037497	chr18	35934088	35934142	-	54	1	MIR3929|-|-|18q12.2|ncRNA	1.754	12421
NR_037498	chr6	33698128	33698234	+	106	1	MIR3934|-|-|6p21.31|ncRNA	0.715	456968
NR_037500	chr5	132365490	132365599	-	109	1	MIR3936|mir-3936|-|5q31.1|ncRNA	0.348	44308.4
NR_037504	chr6	166997807	166997912	-	105	1	MIR3939|mir-3939|-|6q27|ncRNA	4.15	160615
NR_037505	chr19	6416410	6416511	-	101	1	MIR3940|mir-3940|-|19p13.3|ncRNA	3.439	858032
NR_037506	chr10	122416965	122417067	+	102	1	MIR3941|-|-|10q26.13|ncRNA	0.124	119965
NR_037507	chr15	35372256	35372364	-	108	1	MIR3942|-|-|15q14|ncRNA	0.058	168651
NR_037511	chrX	74218549	74218618	+	69	1	MIR374C|mir-374c|-|Xq13.2|ncRNA	1.19	1.67683e+06
NR_037513	chr7	30289794	30289890	-	96	1	MIR550B1|-|-|7p14.3|ncRNA	0.263	283427
NR_037514	chr7	32732981	32733077	-	96	1	MIR550B2|-|-|7p14.3|ncRNA	0.592	359523
NR_037515	chr12	64622509	64622605	-	96	1	MIR548Z|-|-|12q14.2|ncRNA	0.526	274206
NR_037516	chr8	123348034	123348130	+	96	1	MIR548AA1|-|-|8q24.13|ncRNA	2.631	2.71637e+06
NR_037517	chr17	67471489	67471585	+	96	1	MIR548AA2|-|-|17q24.2|ncRNA	0.066	65497.9
NR_037593	chr6	163413065	163413950	-	885	1	CAHM|LINC00468|-|6q26|ncRNA	0.821	127842
NR_037595	chr4	144642916	144646019	-	1130	1	HHIP-AS1|-|-|4q31.21|ncRNA	0.084	17956.2
NR_037596	chr4	119405523	119410660	-	4815	1	LINC01061|-|-|4q26|ncRNA	0.384	116333
NR_037597	chr2	94868685	94947342	-	3320	1	LOC442028|-|-|2q11.1|ncRNA	0.01	1343.89
NR_037599	chr15	28789834	28856574	+	2086	2	PDCD6IPP2|-|-|15q13.1|pseudo	0.058	1343.89
NR_037600	chr15	92882843	92898747	+	1588	1	LINC01578|-|-|15q26.1|ncRNA	5.778	15967
NR_037605	chr1	173863248	173863941	+	693	1	GAS5-AS1|-|-|1q25.1|ncRNA	2.424	285230
NR_037608	chr16	30194433	30204329	+	2205	2	SLX1A-SULT1A3|HAST3|M-PST|ST1A3|STM|SULT1A3|TL-PST|-|16p11.2|ncRNA	0.412	496686
NR_037609	chr16	30194433	30204329	+	2205	2	SLX1B-SULT1A4|-|-|16p11.2|ncRNA	0.412	522313
NR_037611	chr22	19717220	19724774	+	4659	1	SEPT5-GP1BB|GP1BB|GPIb-beta|GPIbB|-|22q11.21|ncRNA	0.106	9387.25
NR_037616	chr6	7881250	8064414	-	3339	1	BLOC1S5-TXNDC5|MUTED-TXNDC5|-|6p24.3|ncRNA	4.407	34122.8
NR_037618	chr6	8013567	8102595	-	2985	1	EEF1E1-BLOC1S5|EEF1E1-MUTED|-|6p24.3|ncRNA	2.706	30310.7
NR_037629	chr12	107903150	107903771	-	621	1	LOC728739|-|-|12q23.3|pseudo	1.79	2568.03
NR_037630	chr4	119454783	119499592	+	1039	1	LOC645513|-|-|4q26|pseudo	7.549	177686
NR_037633	chr1	38862490	38881626	-	5265	1	GJA9-MYCBP|Cx58|Cx59|GJA10|GJA9|-|1p34.3|ncRNA	2.617	94823.9
NR_037639	chr1	54641740	54742655	+	6451	1	MROH7-TTC4|C1orf175|HEATR8|HEATR8-TTC4|MROH7|-|1p32.3|ncRNA	2.061	76002.8
NR_037642	chr1	180269663	180274681	-	2652	1	LHX4-AS1|-|-|1q25.2|ncRNA	2.453	697677
NR_037644	chr10	102854210	102901898	+	2716	1	BORCS7-ASMT|C10orf32-AS3MT|C10orf32-ASMT|-|10q24.32|ncRNA	0.963	12307.9
NR_037646	chr11	57712523	57819180	+	6230	1	TMX2-CTNND1|CAS|CTNND1|p120(cas)|p120(ctn)|-|11q12.1|ncRNA	0.439	67214.3
NR_037650	chr11	65014113	65040572	+	2452	1	ARL2-SNX15|-|-|11q13.1|ncRNA	0.775	22100.9
NR_037651	chr11	111912736	111926871	+	1522	1	HSPB2-C11orf52|C11orf52|-|11q23.1|ncRNA	0.008	1337.23
NR_037652	chr15	79898842	79923752	-	638	1	ST20|HCCS-1|-|15q25.1|protein-coding	3.247	32226.7
NR_037658	chr12	55716034	55724742	+	1207	1	BLOC1S1-RDH5|-|-|12q13.2|ncRNA	1.109	24090.2
NR_037661	chr20	1309911	1393172	-	1677	1	FKBP1A-SDCBP2|-|-|20p13|ncRNA	0.121	2381.74
NR_037662	chr6	118782708	118783418	+	710	1	SELENOKP3|-|-|6q22.31|pseudo	0.044	22659.8
NR_037673	chr15	43791976	43802571	+	1770	1	SERF2-C15ORF63|C15orf63|HYPK|-|15q15.3|ncRNA	2.101	50455.6
NR_037676	chr14	51649516	51651744	-	2228	1	FRMD6-AS1|C14orf82|-|14q22.1|ncRNA	0.371	1343.89
NR_037701	chr2	216216889	216220192	+	3303	1	LINC01963|PKI55|-|2q35|ncRNA	0.744	694723
NR_037709	chr17	75979217	76005999	+	3320	1	TEN1-CDK3|C17orf106|C17orf106-CDK3|TEN1|-|17q25.1|ncRNA	1.223	95895
NR_037714	chr17	35009112	35121522	-	3897	1	RAD51L3-RFFL|-|-|17q12|ncRNA	2.442	28807.1
NR_037717	chr17	7012417	7017524	+	1901	1	RNASEK-C17orf49|BAP18|C17orf49|-|17p13.1|ncRNA	0.585	318508
NR_037719	chr17	7389728	7404131	-	2039	2	TMEM256-PLSCR3|C17orf61-PLSCR3|PLSCR3|-|17p13.1|ncRNA	0.189	23019.1
NR_037775	chr19	40775537	40796944	+	1384	1	MIA-RAB4B|RAB4B|-|19q13.2|ncRNA	1.008	37356.1
NR_037791	chr19	40778219	40808441	+	2837	1	RAB4B-EGLN2|EGLN2|EIT-6|EIT6|HIF-PH1|HPH-1|HPH-3|PHD1|RERT-lncRNA|-|19q13.2|ncRNA	2.135	100239
NR_037802	chr19	12131353	12156731	-	3407	1	ZNF625-ZNF20|-|-|19p13.2|ncRNA	0.074	6087.42
NR_037803	chr11	117291346	117292170	+	824	1	BACE1-AS|BACE1-AS1|BACE1AS|NCRNA00177|-|11q23.3|ncRNA	1.533	153522
NR_037804	chr3	132558138	132722459	-	7743	1	NPHP3-ACAD11|NPHP3|-|3q22.1|ncRNA	4.607	2388.39
NR_037805	chr19	52927135	52942594	-	2332	1	ZNF321P|ZNF321|-|19q13.41|pseudo	2.448	1443.68
NR_037806	chr1	11840319	11847616	+	1658	1	NPPA-AS1|NPPA-AS|NPPAAS|-|1p36.22|ncRNA	1.432	109553
NR_037809	chr2	238510690	238555499	-	2417	1	LINC01107|-|-|2q37.3|ncRNA	0.225	3279.88
NR_037841	chr20	14884253	14929518	-	692	1	MACROD2-AS1|BA318C17.1|NCRNA00186|-|20p12.1|ncRNA	0.356	21621.9
NR_037842	chrX	2612991	2615347	-	1335	2	LINC00102|NCRNA00102|-|Xp22.33 and Yp11.2|ncRNA	0.132	43796.1
NR_037843	chr7	27200421	27207259	+	4662	1	HOTTIP|HOXA-AS6|HOXA13-AS1|NCRNA00213|-|7p15.2|ncRNA	0.324	10917.4
NR_037844	chr1	2549920	2557011	-	4612	2	TNFRSF14-AS1|-|-|1p36.32|ncRNA	0.434	15441.4
NR_037845	chr1	173235060	173477155	-	5616	1	LOC100506023|-|-|1q25.1|ncRNA	0.254	302295
NR_037846	chr6	31739948	31764847	+	3511.6	7	MSH5-SAPCD1|MSH5-C6orf26|-|6p21.33|ncRNA	8.479	104530
NR_037847	chr1	19293247	19295736	-	2489	1	LOC100506730|-|-|1p36.13|ncRNA	0.901	204903
NR_037849	chr2	74455023	74460891	+	2104	1	INO80B-WBP1|-|-|2p13.1|ncRNA	3.947	24888.5
NR_037851	chr1	168400188	168422656	-	2438	1	LOC100505918|-|-|1q24.2|ncRNA	0.065	2681.12
NR_037853	chr6	31530219	31546848	-	2154.5	8	ATP6V1G2-DDX39B|-|-|6p21.33|ncRNA	9.471	76441.9
NR_037856	chr2	121649989	121651538	+	1264	1	NIFK-AS1|-|-|2q14.3|ncRNA	7.659	274266
NR_037859	chrX	15345591	15491309	-	2567	1	PIR-FIGF|-|-|Xp22.2|ncRNA	0.116	20291.4
NR_037861	chr6	32153999	32168285	+	2512.2	8	PPT2-EGFL8|PPT-2|PPT2|-|6p21.32|ncRNA	1.782	8642.12
NR_037864	chr1	113856635	113901237	+	1729	1	AP4B1-AS1|-|-|1p13.2|ncRNA	3.302	791497
NR_037866	chr4	138027423	138130685	-	2005	1	LINC00616|-|-|4q28.3|ncRNA	0.031	9047.95
NR_037868	chr1	41014590	41043890	+	4796	1	SLFNL1-AS1|-|-|1p34.2|ncRNA	2.275	443150
NR_037869	chr1	34975699	34978706	-	1884	1	LOC653160|-|-|1p34.3|ncRNA	1.304	93100.7
NR_037870	chr1	159195985	159202422	-	3290	1	CADM3-AS1|-|-|1q23.2|ncRNA	0.008	226.199
NR_037875	chr2	39437416	39601344	+	2511	1	MAP4K3-DT|-|-|2p22.1|ncRNA	0.42	193154
NR_037876	chr4	20392189	20394856	+	597	1	SLIT2-IT1|-|-|4p15.31|ncRNA	0.529	39225.5
NR_037877	chr4	22327366	22339666	-	882	1	LOC100505912|-|-|4p15.2|ncRNA	0.165	37895
NR_037882	chr20	63657810	63698698	+	5734	1	RTEL1-TNFRSF6B|-|-|20q13.33|ncRNA	4.855	19579.5
NR_037884	chr4	99088857	99301356	+	4815	1	LOC100507053|-|-|4q23|ncRNA	0.324	119074
NR_037886	chr2	200712305	200735177	-	2047	1	LINC01792|-|-|2q33.1|ncRNA	0.096	4537.28
NR_037888	chr4	4542131	4710937	+	2472	1	STX18-AS1|-|-|4p16.2|ncRNA	1.939	622473
NR_037889	chr5	159331518	159362834	+	1575	1	LOC285626|-|-|5q33.3|ncRNA	0.096	7052.08
NR_037890	chr3	128463594	128472317	+	1795	1	DNAJB8-AS1|-|-|3q21.3|ncRNA	0.063	1244.09
NR_037891	chr3	194708421	194782168	+	3643	1	LINC01968|-|-|3q29|ncRNA	0.026	1343.89
NR_037893	chr3	129893871	129908912	+	3494	1	TMCC1-AS1|-|-|3q22.1|ncRNA	2.267	152225
NR_037894	chr1	246945547	247078813	-	1112	1	ZNF670-ZNF695|-|-|1q44|ncRNA	0.068	1723.1
NR_037895	chr5	135236234	135248177	-	2156	1	C5orf66-AS2|-|-|5q31.1|ncRNA	0.144	35346.9
NR_037896	chr5	24835280	24840583	-	2287	1	LINC02239|-|-|5p14.1|ncRNA	0.028	1237.44
NR_037897	chr5	154389769	154445822	-	3447	1	SAP30L-AS1|GALNT10-AS1|-|5q33.2|ncRNA	1.312	111077
NR_037900	chr5	138032774	138038933	+	2918	1	LOC100130172|-|-|5q31.2|ncRNA	0.543	149285
NR_037903	chr3	4896809	4979961	-	2448	1	BHLHE40-AS1|-|-|3p26.1|ncRNA	0.095	428261
NR_037904	chr2	237966945	238099413	+	2953	1	UBE2F-SCLY|-|-|2q37.3|ncRNA	1.488	2587.98
NR_037909	chr10	97153042	97292673	-	1901	1	ARHGAP19-SLIT1|ARHGAP19|-|10q24.1|ncRNA	1.717	5362.24
NR_037915	chr10	122832155	122879641	-	2612	1	FAM24B-CUZD1|CUZD1|-|10q26.13|ncRNA	0.007	5309.02
NR_037918	chr12	10845849	11171625	-	1635	3	PRH1-PRR4|PRH1|-|12p13.2|ncRNA	3.932	479721
NR_037923	chr15	55355223	55498584	-	4822	1	DNAAF4-CCPG1|DYX1C1-CCPG1|-|15q21.3|ncRNA	8.212	10897.5
NR_037925	chr20	29414075	29416961	-	2070	1	FRG2EP|-|-|20q11.1|pseudo	0.018	518.927
NR_037926	chr17	7561992	7579006	+	4281	1	SENP3-EIF4A1|-|-|17p13.1|ncRNA	10.587	151786
NR_037928	chr17	3662893	3696404	-	6270	1	P2RX5-TAX1BP3|P2RX5|P2X5|-|17p13.2|ncRNA	0.938	98675.9
NR_037929	chr20	59028678	59042846	-	1019	1	SLMO2-ATP5E|-|-|20q13.32|ncRNA	5.671	4916.5
NR_037932	chr19	44942238	44949565	+	1823	1	APOC4-APOC2|APOC4|Apo-CIV|ApoC-IV|-|19q13.32|ncRNA	0.066	2521.45
NR_037933	chr14	70468879	70483756	-	3034	1	ADAM20P1|C14orf55|-|14q24.2|pseudo	2.14	55784.6
NR_037934	chr4	25160672	25198505	+	1118	1	SEPSECS-AS1|-|-|4p15.2|ncRNA	1.61	298277
NR_037938	chr6	134113971	134117680	-	2189	1	HMGA1P7|HMGA1L7|-|6q23.2|pseudo	0.02	3852.03
NR_037939	chr7	27170605	27179861	-	1783	1	HOXA10|HOX1|HOX1.8|HOX1H|PL|-|7p15.2|protein-coding	0.018	1736.41
NR_037940	chr7	27162438	27180261	-	2107	1	HOXA10-HOXA9|-|-|7p15.2|ncRNA	0.012	13525.4
NR_037945	chr20	58651253	58715844	+	4025	1	STX16-NPEPL1|-|-|20q13.32|ncRNA	13.929	5029.59
NR_037946	chr11	62690262	62727384	-	3990	1	HNRNPUL2-BSCL2|-|-|11q12.3|ncRNA	5.131	151440
NR_037950	chr3	196316085	196338420	-	1002	1	TM4SF19-TCTEX1D2|-|-|3q29|ncRNA	1.563	11256.7
NR_037951	chr5	33986986	34124528	-	3603	1	C1QTNF3-AMACR|-|-|5p13.2|ncRNA	1.062	358006
NR_037969	chr4	55366601	55385580	-	922	1	SRD5A3-AS1|-|-|4q12|ncRNA	0.404	39578.1
NR_038033	chr21	32080481	32086295	-	127	1	LINC00159|C21orf44|NCRNA00159|-|21q22.11|ncRNA	0.05	9447.12
NR_038080	chr17	81302824	81309248	-	2966	1	LINC00482|C17orf55|-|17q25.3|ncRNA	0.004	2674.47
NR_038108	chr17	76557764	76565348	+	2534	1	SNHG16|Nbla10727|Nbla12061|ncRAN|-|17q25.1|ncRNA	2.288	26511.8
NR_038135	chr1	202820257	202827213	+	2804	1	MGAT4EP|-|-|1q32.1|pseudo	0.016	232.852
NR_038201	chr8	95268836	95810143	+	594	1	C8orf37-AS1|-|-|8q22.1|ncRNA	0.106	24116.8
NR_038213	chr3	51817603	51819635	+	963	1	IQCF4|-|-|3p21.2|pseudo	0.125	891.489
NR_038216	chr6	134437716	134504020	+	1714	1	LINC01010|-|-|6q23.2|ncRNA	0.055	1343.89
NR_038223	chr10	75296383	75361678	+	1864	1	ZNF503-AS1|-|-|10q22.2|ncRNA	0.085	1337.23
NR_038227	chr12	25954655	25957585	-	960	1	RASSF8-AS1|-|-|12p12.1|ncRNA	0.546	33916.5
NR_038232	chr7	156437789	156445588	-	2695	1	LOC285889|-|-|7q36.3|ncRNA	0.009	1337.23
NR_038236	chr8	56518319	56559823	-	2517	1	LINC00968|-|-|8q12.1|ncRNA	0.078	3998.4
NR_038237	chr19	8374376	8390691	-	1019	1	RAB11B-AS1|MIR4999HG|-|19p13.2|ncRNA	1.351	43037.7
NR_038238	chr2	230886546	230904517	+	1889	1	LOC151484|-|-|2q37.1|ncRNA	0.047	23192
NR_038239	chr20	5431957	5445748	-	1634	1	LINC00658|-|-|20p12.3|ncRNA	0.035	1224.13
NR_038243	chr10	92418661	92419606	+	945	1	MARK2P9|-|-|10q23.33|pseudo	0.04	28068.6
NR_038244	chr6	145814876	145886585	+	4099	1	LOC100507557|-|-|6q24.3|ncRNA	1.24	141255
NR_038247	chr19	37548949	37587347	+	2769	1	ZNF571-AS1|-|-|19q13.12|ncRNA	0.702	7092
NR_038251	chr15	35546195	35859001	+	1474	1	DPH6-DT|ATPBD4-AS1|DPH6-AS1|-|15q14|ncRNA	0.214	33384.3
NR_038252	chr1	63159083	63317257	-	1808	1	LINC00466|-|-|1p31.3|ncRNA	0.035	8954.82
NR_038253	chr15	30646115	30773006	+	5658.3	6	LOC100288637|-|-|15q13.2|pseudo	5.287	1.15447e+06
NR_038258	chr13	40796986	40921750	-	4353	1	TPTE2P5|-|-|13q14.11|pseudo	1.423	47634.8
NR_038262	chr11	565657	568457	-	2301	2	MIR210HG|-|-|11p15.5|ncRNA	0.121	12028.5
NR_038263	chr12	93565628	93571398	-	570	1	SOCS2-AS1|-|-|12q22|ncRNA	1.795	38247.5
NR_038266	chr3	123585513	123630819	+	798	1	MYLK-AS1|-|-|3q21.1|ncRNA	1.614	92455.5
NR_038269	chr12	57931449	57936164	-	553.5	2	GIHCG|-|-|12q14.1|ncRNA	3.799	36757.3
NR_038271	chr2	178523191	178620217	+	2062	1	TTN-AS1|-|-|2q31.2|ncRNA	0.233	96979.4
NR_038273	chr15	84571134	84580181	+	2685	1	LINC00933|-|-|15q25.2|ncRNA	0.078	96021.4
NR_038275	chr10	50021182	50067803	-	2170	1	FAM21EP|-|-|10q11.23|pseudo	0.323	494331
NR_038276	chr7	43508728	43522542	-	2913	1	LUARIS|SCAT6|lncRNA32|-|7p13|ncRNA	0.03	4677
NR_038278	chr19	36319716	36331718	-	1743	1	LINC00665|-|-|19q13.12|ncRNA	0.203	13046.4
NR_038280	chr1	23760382	23778297	-	1080	1	ELOA-AS1|TCEB3-AS1|-|1p36.11|ncRNA	5.216	325806
NR_038281	chr3	62261819	62318947	-	2677	1	PTPRG-AS1|-|-|3p14.2|ncRNA	0.097	1330.58
NR_038284	chr10	3141601	3148629	+	4072	1	PITRM1-AS1|-|-|10p15.2|ncRNA	1.306	275104
NR_038285	chr3	197002906	197004744	+	947	1	MELTF-AS1|MFI2-AS1|-|3q29|ncRNA	2.641	69057.2
NR_038286	chr3	64004022	64012241	+	2546	1	PSMD6-AS2|-|-|3p14.1|ncRNA	5.603	461486
NR_038289	chr3	197298247	197303750	+	1699	1	DLG1-AS1|-|-|3q29|ncRNA	0.349	369077
NR_038290	chr12	123081384	123084744	+	2188	1	PITPNM2-AS1|-|-|12q24.31|ncRNA	0.176	38859.6
NR_038292	chr6	27694079	27709157	+	2768	1	LINC01012|-|-|6p22.1|ncRNA	0.974	3712.31
NR_038295	chr6	3182818	3195767	-	1439	1	LINC02525|-|-|6p25.2|ncRNA	0.004	1097.73
NR_038301	chr3	183447651	183456012	+	1624	1	LINC00888|-|-|3q27.1|ncRNA	2.042	4357.66
NR_038310	chr17	7015818	7019654	-	791	1	MIR497HG|MIR195HG|-|17p13.1|ncRNA	0.407	685.249
NR_038311	chr21	44921035	44929680	+	2390	1	ITGB2-AS1|-|-|21q22.3|ncRNA	2.986	382349
NR_038319	chr2	28307691	28310459	-	2107	1	LOC100505716|-|-|2p23.2|ncRNA	4.307	382256
NR_038320	chr1	55215408	55217455	+	2047	1	LOC100507634|-|-|1p32.3|ncRNA	0.083	149198
NR_038323	chr8	23336208	23366125	+	4371	1	LOC100507156|-|-|8p21.3|ncRNA	0.279	7757.29
NR_038324	chr1	87353526	87371655	-	883	1	LINC01364|-|-|1p22.3|ncRNA	0.308	14137.4
NR_038325	chr18	71519964	71578956	-	3096	1	LINC01541|UTAT39|-|18q22.3|ncRNA	0.016	1343.89
NR_038329	chr21	9076417	9129761	-	1433	1	TEKT4P2|MAFIPL|TEKT4P|-|21p11.2|pseudo	0.053	2667.82
NR_038330	chr10	97102756	97103747	+	686	1	SLIT1-AS1|-|-|10q24.1|ncRNA	0.037	1829.55
NR_038331	chr4	146109455	146121913	-	1176	1	LINC01095|-|-|4q31.22|ncRNA	0.016	352.605
NR_038332	chr19	42132629	42137099	+	682	1	LOC100505622|-|-|19q13.2|ncRNA	0.083	904.796
NR_038333	chr5	141558311	141565260	+	2474	1	LOC100505658|-|-|5q31.3|ncRNA	2.354	466236
NR_038334	chr19	43891804	43901803	-	2188	1	LOC100505715|-|-|19q13.31|ncRNA	0.658	86447.9
NR_038337	chr20	44211086	44226027	+	1726	1	OSER1-DT|OSER1-AS1|-|20q13.12|ncRNA	0.618	709519
NR_038341	chr20	44963799	44966458	-	2113	1	STK4-AS1|-|-|20q13.12|ncRNA	0.146	134575
NR_038342	chr4	78971748	79308799	+	1005	1	LINC01088|-|-|4q21.21|ncRNA	0.66	26525.1
NR_038351	chr1	8878835	8879884	+	444	1	ENO1-AS1|-|-|1p36.23|ncRNA	0.512	601842
NR_038355	chr14	80211419	80455467	+	1586	1	DIO2-AS1|-|-|14q31.1|ncRNA	0.358	5328.97
NR_038356	chr14	30876179	30889808	-	1986	1	LOC100506071|-|-|14q12|ncRNA	1.132	162471
NR_038357	chr10	73796514	73801399	-	1456	1	ZSWIM8-AS1|-|-|10q22.2|ncRNA	6.176	256709
NR_038358	chr14	51333393	51365557	+	669	1	LINC00640|-|-|14q22.1|ncRNA	0.151	25321
NR_038359	chr19	50817681	50818878	+	933	1	LINC01869|-|-|19q13.33|ncRNA	0.014	2760.95
NR_038361	chr7	77683851	77697345	-	1975	1	APTR|RSBN1L-AS1|-|7q11.23|ncRNA	2.162	370387
NR_038366	chr7	27096094	27100258	+	1041	1	HOTAIRM1|HOXA-AS1|HOXA1-AS1|NCRNA00179|-|7p15.2|ncRNA	1.498	40369.8
NR_038372	chr1	33868956	33885458	+	1356	1	CSMD2-AS1|-|-|1p35.1|ncRNA	0.028	1244.09
NR_038373	chr10	73247367	73276984	+	2854	1	DNAJC9-AS1|C10orf103|bA537A6.3|-|10q22.2|ncRNA	2.925	1.60958e+06
NR_038377	chr21	9781849	9821061	-	1200	1	LINC01667|-|-|21p11.2|ncRNA	0.016	2614.59
NR_038378	chr7	65647010	65770810	-	1954	1	LOC441242|-|-|7q11.21|ncRNA	0.627	25926.4
NR_038379	chr16	25031741	25032777	+	1036	1	LOC554206|-|-|16p12.1|pseudo	0.335	1330.58
NR_038380	chr4	138089014	138178177	+	4647	1	SLC7A11-AS1|-|-|4q28.3|ncRNA	0.916	1330.58
NR_038381	chr13	44575896	44580432	+	2839	1	TSC22D1-AS1|-|-|13q14.11|ncRNA	0.552	785788
NR_038382	chr10	89829493	89840861	+	4285	1	LINC00865|-|-|10q23.31|ncRNA	0.009	5342.28
NR_038383	chr12	98485544	98503855	-	1821	1	LINC02453|-|-|12q23.1|ncRNA	0.139	13844.7
NR_038385	chr12	89011126	89019692	-	2506	1	LINC02458|-|-|12q21.33|ncRNA	0.035	1343.89
NR_038387	chr3	156747343	156817062	-	3334	1	LINC00886|-|-|3q25.31|ncRNA	0.663	18960.8
NR_038389	chr9	137250219	137253497	-	1697	1	STPG3-AS1|C9orf173-AS1|-|9q34.3|ncRNA	0.186	45685.5
NR_038393	chr7	22563337	22573998	+	2430	1	LOC100506178|-|-|7p15.3|ncRNA	0.003	206.24
NR_038394	chr20	22054090	22074654	+	673	1	LINC01432|-|-|20p11.22|ncRNA	0.038	1343.89
NR_038395	chr20	3106911	3150867	+	1787	1	UBOX5-AS1|-|-|20p13|ncRNA	1.237	74758.7
NR_038396	chr19	35540738	35546029	-	1623	1	TMEM147-AS1|-|-|19q13.12|ncRNA	3.07	161020
NR_038397	chr1	172136879	172144835	-	7956	1	DNM3OS|DNM3-AS1|MIR199A2HG|-|1q24.3|ncRNA	0.105	16399.4
NR_038399	chr6	139771073	139860471	+	1291	1	FILNC1|-|-|6q24.1|ncRNA	0.005	2940.58
NR_038401	chr6	38906495	38953107	-	2120	1	LOC100131047|-|-|6p21.2|ncRNA	0.024	479.009
NR_038402	chr5	176119549	176125165	+	960	1	LOC100507387|-|-|5q35.2|ncRNA	0.013	4277.82
NR_038404	chr1	21293290	21299869	+	2571	1	LOC100506801|-|-|1p36.12|ncRNA	0.521	45026.9
NR_038406	chr8	73420074	73441518	+	2065	1	STAU2-AS1|-|-|8q21.11|ncRNA	0.734	28900.2
NR_038407	chr7	47761476	47766772	+	1185	1	LINC00525|-|-|7p12.3|ncRNA	0.037	1184.22
NR_038408	chr6	148954261	148964684	-	2078	1	UST-AS1|-|-|6q25.1|ncRNA	0.033	2687.78
NR_038410	chr17	58325450	58353727	+	2478	1	TSPOAP1-AS1|BZRAP1-AS1|-|17q22|ncRNA	4.615	751772
NR_038420	chr1	71046506	71067182	+	1673	1	ZRANB2-AS1|-|-|1p31.1|ncRNA	3.243	7577.66
NR_038421	chr14	75294404	75296408	+	485	1	LINC01220|-|-|14q24.3|ncRNA	0.104	3153.48
NR_038424	chr1	185323847	185335039	-	662	1	GS1-279B7.1|-|-|1q25.3|pseudo	0.391	41593.9
NR_038425	chr1	205373252	205387440	+	2777	1	LEMD1-AS1|-|-|1q32.1|ncRNA	0.016	166.323
NR_038426	chr1	234527891	234531779	-	2857	1	LINC01354|-|-|1q42.2|ncRNA	0.128	19326.7
NR_038427	chr2	27335542	27337803	+	837	1	GTF3C2-AS1|-|-|2p23.3|ncRNA	3.991	348812
NR_038429	chr2	3558386	3561750	+	1326	1	RNASEH1-AS1|-|-|2p25.3|ncRNA	2.062	646909
NR_038434	chr2	12966782	13007013	-	1938	1	LOC100506474|-|-|2p24.3|ncRNA	0.003	2508.14
NR_038435	chr2	176134841	176137098	-	689	1	HOXD-AS2|-|-|2q31.1|ncRNA	0.202	6060.79
NR_038436	chr14	103847721	103858049	+	2053	1	LINC00637|-|-|14q32.33|ncRNA	0.022	153955
NR_038439	chr17	50556207	50562108	-	1431	1	CACNA1G-AS1|CAS1|-|17q21.33|ncRNA	0.11	1343.89
NR_038441	chr2	39917634	40255209	+	997	1	SLC8A1-AS1|-|-|2p22.1|ncRNA	0.038	1343.89
NR_038444	chr10	95753206	96090235	-	4256	1	ENTPD1-AS1|-|-|10q24.1|ncRNA	0.257	7743.98
NR_038446	chr8	125941131	125951197	-	5334	1	LINC00861|-|-|8q24.13|ncRNA	0.998	386115
NR_038448	chr15	74461265	74481292	+	1679	1	UBL7-AS1|-|-|15q24.1|ncRNA	2.02	31834.2
NR_038452	chr19	47484282	47501597	+	652	1	NAPA-AS1|-|-|19q13.32-q13.33|ncRNA	0.959	89894.1
NR_038453	chr10	71217224	71218228	-	645	1	UNC5B-AS1|-|-|10q22.1|ncRNA	0.529	23724.2
NR_038454	chr7	32456899	32458494	-	1595	1	LOC100130673|-|-|7p14.3|pseudo	0.028	1343.88
NR_038455	chr3	142926675	142942536	+	1822	1	LOC100507389|-|-|3q23|ncRNA	0.01	1097.73
NR_038458	chr17	50866679	50868371	+	1413	1	TOB1-AS1|-|-|17q21.33|ncRNA	0.156	80540.2
NR_038460	chr22	20198729	20204918	-	2224	1	LOC284865|-|-|22q11.21|ncRNA	0.014	8056.67
NR_038461	chrX	136639543	136642429	+	686	1	LINC00892|-|-|Xq26.3|ncRNA	0.506	18501.7
NR_038464	chr10	80207710	80219657	+	2159	1	LINC00857|-|-|10q22.3|ncRNA	0.009	5987.61
NR_038826	chr4	79492593	79576460	+	2050	1	LINC00989|-|-|4q21.21|ncRNA	0.025	598.762
NR_038827	chr1	46674036	46692097	+	579	1	EFCAB14-AS1|KIAA0494-AS1|-|1p33|ncRNA	1.527	73248.5
NR_038829	chr11	120249759	120265932	-	2120	1	LOC649133|-|-|11q23.3|ncRNA	0.021	3459.51
NR_038831	chr7	27147163	27155928	+	3989	1	HOXA-AS3|HOXA6as|-|7p15.2|ncRNA	0.199	23538
NR_038833	chr9	69819405	69820739	-	951	1	C9orf135-DT|C9orf135-AS1|-|9q21.12|ncRNA	0.013	505.621
NR_038837	chr2	21687434	21710652	-	2124	1	LINC01822|-|-|2p24.1|ncRNA	0.027	1343.89
NR_038840	chr3	28575278	28758337	+	1649	1	LINC00693|-|-|3p24.1|ncRNA	0.027	6706.13
NR_038841	chr4	86924894	86934850	-	1942	1	AFF1-AS1|-|-|4q21.3|ncRNA	1.623	340982
NR_038842	chr1	37454879	37474443	-	1424	1	LINC01137|-|-|1p34.3|ncRNA	0.093	176422
NR_038844	chr2	67123357	67215319	-	2092	1	LINC01829|-|-|2p14|ncRNA	0.036	2049.1
NR_038845	chr1	219080973	219173788	-	1624	1	LYPLAL1-DT|LYPLAL1-AS1|-|1q41|ncRNA	0.494	239711
NR_038847	chr17	38925168	38929384	+	3690	1	LINC00672|-|-|17q12|ncRNA	0.52	74738.8
NR_038848	chr5	27472292	27496401	+	1101	1	PURPL|LINC01021|-|5p14.1|ncRNA	0.046	1290.66
NR_038849	chr1	159961224	159979086	+	1135	1	LINC01133|-|-|1q23.2|ncRNA	0.006	3233.31
NR_038850	chr2	158166650	158236169	+	790	1	CCDC148-AS1|-|-|2q24.1|ncRNA	0.04	4031.66
NR_038853	chr9	99886318	99906601	-	549	1	STX17-AS1|-|-|9q31.1|ncRNA	0.748	122433
NR_038854	chr12	120490338	120495946	-	1895	1	NRAV|DYNLL1-AS1|DYNLL1AS1|-|12q24.31|ncRNA	3.153	624961
NR_038856	chr1	234724042	234731643	+	3790	1	LINC01132|-|-|1q42.3|ncRNA	0.355	87306.1
NR_038857	chr4	14909961	15002045	-	1219	2	CPEB2-DT|CPEB2-AS1|-|4p15.33-p15.32|ncRNA	0.275	3552.65
NR_038862	chr11	71405746	71423354	-	2159	1	FLJ42102|-|-|11q13.4|ncRNA	0.015	2681.12
NR_038863	chr6	113868014	113873347	-	2747	1	LINC01268|ROCKI|-|6q21|ncRNA	0.23	1297.32
NR_038864	chr7	35313855	35376476	+	3626	1	LOC401324|-|-|7p14.2|ncRNA	0.007	938.059
NR_038866	chr3	49549306	49554366	-	2600	1	BSN-DT|BSN-AS2|-|3p21.31|ncRNA	0.306	72024.3
NR_038870	chr21	17777404	17792509	-	429	1	C21orf91-OT1|D21S2089E|NCRNA00285|-|21q21.1|ncRNA	0.191	154141
NR_038873	chr8	23068229	23083619	+	2633	1	LOC286059|-|-|8p21.3|pseudo	0.034	144601
NR_038875	chr8	63769430	63785497	+	3705	1	LINC01289|-|-|8q12.3|ncRNA	0.017	332.646
NR_038876	chr21	45827841	45836419	-	3583	1	LOC100129027|-|-|21q22.3|ncRNA	0.113	35692.8
NR_038879	chr21	32728114	32743122	+	3544	1	PAXBP1-AS1|GCFC1-AS1|-|21q22.11|ncRNA	4.521	61998.4
NR_038881	chr8	70608577	70663278	+	3711	1	LACTB2-AS1|-|-|8q13.3|ncRNA	3.392	111183
NR_038883	chr21	33931122	33971186	+	2654	1	LINC00649|-|-|21q22.11|ncRNA	1.352	43157.4
NR_038885	chr21	34745825	34784871	+	2546	1	LINC01426|lincRNA-uc002yug.2|-|21q22.12|ncRNA	0.107	2674.47
NR_038889	chr7	30548357	30577779	-	3864	1	GARS-DT|-|-|7p14.3|ncRNA	6.725	317430
NR_038890	chr9	96868900	96872228	+	2136	1	LOC100132781|-|-|9q22.33|pseudo	3.628	568345
NR_038892	chr21	36131767	36156308	-	1571	1	CBR3-AS1|PlncRNA-1|PlncRNA1|-|21q22.12|ncRNA	0.121	26704.8
NR_038895	chr18	3878180	3897069	+	1255	1	DLGAP1-AS3|-|-|18p11.31|ncRNA	0.045	1343.89
NR_038896	chr21	40383083	40385358	+	1637	1	DSCAM-AS1|M41|-|21q22.2|ncRNA	0.004	1343.89
NR_038902	chr5	147559994	147662009	+	1916	1	JAKMIP2-AS1|-|-|5q32|ncRNA	0.036	1337.23
NR_038903	chr11	83072066	83073712	+	670	1	RAB30-DT|RAB30-AS1|-|11q14.1|ncRNA	7.861	14729.5
NR_038905	chr11	86955621	87000947	+	1206	1	FZD4-DT|-|-|11q14.2|ncRNA	0.068	1071.12
NR_038906	chr6	125674353	125720218	+	2959	1	LINC02523|-|-|6q22.31|ncRNA	0.03	1337.23
NR_038907	chr11	43909290	43920944	-	1920	1	ALKBH3-AS1|-|-|11p11.2|ncRNA	0.78	182795
NR_038908	chr11	128691672	128696023	-	1295	1	SENCR|FLI1-AS1|lncRNA9|-|11q24.3|ncRNA	0.424	2.44951e+06
NR_038909	chr11	46846411	46874416	+	1537	1	LRP4-AS1|-|-|11p11.2|ncRNA	0.045	327104
NR_038910	chr7	100589401	100604038	-	2529	1	PCOLCE-AS1|-|-|7q22.1|ncRNA	0.182	11915.3
NR_038911	chr22	23893710	23898930	-	2189	2	MIF-AS1|MIF-AS|-|22q11.23|ncRNA	0.891	438786
NR_038912	chr12	106680758	106684700	-	859	1	LOC100505978|-|-|12q23.3|ncRNA	0.007	1483.6
NR_038913	chr16	5033702	5042971	+	1235	1	NAGPA-AS1|-|-|16p13.3|ncRNA	0.593	146623
NR_038915	chr5	177437889	177447944	-	1596	1	PRR7-AS1|-|-|5q35.3|ncRNA	5.429	495116
NR_038918	chr22	32376664	32384342	+	1554	1	LOC339666|-|-|22q12.3|ncRNA	0.601	31242.1
NR_038920	chr12	12979837	12984642	+	1740	1	GPRC5D-AS1|-|-|12p13.1|ncRNA	0.599	42977.8
NR_038923	chr11	65569220	65570413	-	1193	1	SSSCA1-AS1|-|-|11q13.1|ncRNA	1.064	273993
NR_038924	chr12	120201291	120212828	+	759	1	PXN-AS1|EyeLinc4|-|12q24.23|ncRNA	2.005	776168
NR_038925	chr8	142702252	142726973	-	5681	1	LNCOC1|Lnc-OC1|-|8q24.3|ncRNA	0.1	142099
NR_038926	chr7	151877042	151879223	+	788	1	PRKAG2-AS1|-|-|7q36.1|ncRNA	0.673	36145.3
NR_038927	chr12	31020763	31073847	-	2028	1	DDX11-AS1|CONCR|SCAT4|-|12p11.21|ncRNA	1.308	793499
NR_038930	chr12	68674371	68686859	-	1726	1	LOC100507250|-|-|12q15|ncRNA	0.494	199674
NR_038935	chr14	39265703	39267061	-	1358	1	LOC100288846|-|-|14q21.1|ncRNA	0.186	210418
NR_038937	chr10	102449817	102456293	+	1587	1	RPARP-AS1|-|-|10q24.32|ncRNA	4.107	5335.63
NR_038939	chr13	21298125	21332071	+	1784	1	MIPEPP3|-|-|13q12.11|pseudo	0.407	21076.4
NR_038940	chr10	103746779	103755409	+	2020	1	SH3PXD2A-AS1|-|-|10q24.33|ncRNA	0.019	2654.51
NR_038942	chr2	85537467	85538886	-	1419	1	PARTICL|PARTICLE|-|2p11.2|ncRNA	1.175	2.41595e+06
NR_038943	chr10	109945559	110008381	-	1275	1	ADD3-AS1|-|-|10q25.1|ncRNA	0.277	375477
NR_038945	chr7	155067069	155071557	-	2699	1	HTR5A-AS1|HTR5AOS|-|7q36.2|ncRNA	0.005	345.951
NR_038949	chr22	33724986	33750816	+	2736	1	LARGE-AS1|-|-|22q12.3|ncRNA	0.018	1317.28
NR_038951	chr1	111739841	111747798	+	2128	1	INKA2-AS1|FAM212B-AS1|-|1p13.2|ncRNA	0.137	62929.8
NR_038953	chr1	53238610	53242783	+	1178	1	LOC100507564|-|-|1p32.3|ncRNA	0.584	734940
NR_038954	chr22	36965248	36968172	+	988	1	LL22NC01-81G9.3|-|-|22q12.3|ncRNA	0.019	1337.23
NR_038955	chr9	129488660	129513689	+	2117	1	LINC00963|MetaLnc9|-|9q34.11|ncRNA	4.901	11882.1
NR_038956	chr22	45133758	45163781	-	1335	1	NUP50-DT|NUP50-AS1|-|22q13.31|ncRNA	2.162	358705
NR_038962	chr6	11044691	11079144	+	1820	1	ELOVL2-AS1|-|-|6p24.2|ncRNA	0.066	7604.27
NR_038966	chr7	157854585	157866090	+	4296	1	LOC100506585|-|-|7q36.3|ncRNA	0.015	1270.7
NR_038967	chr7	102363861	102426682	+	2902	1	LOC100630923|-|-|7q22.1|ncRNA	5.73	12753.6
NR_038969	chr9	135462719	135472249	-	2924	1	PPP1R26-AS1|-|-|9q34.3|ncRNA	0.106	22500.1
NR_038970	chr14	21200079	21205503	-	5424	1	LINC00641|-|-|14q11.2|ncRNA	1.847	3.71551e+06
NR_038973	chr10	49121839	49151547	+	1994	1	FAM170B-AS1|-|-|10q11.23|ncRNA	0.054	1343.89
NR_038974	chr21	33265632	33266260	-	467	1	IL10RB-DT|IFNAR2-AS1|IL10RB-AS1|-|21q22.11|ncRNA	1.176	66010.2
NR_038975	chr9	124658436	124698628	+	615	1	MIR181A2HG|-|-|9q33.3|ncRNA	2.506	228354
NR_038976	chr3	131325092	131381475	-	1974	1	LOC339874|-|-|3q22.1|ncRNA	0.32	1337.23
NR_038977	chr9	22646200	22824213	+	2341	1	LINC01239|-|-|9p21.3|ncRNA	0.178	1337.23
NR_038978	chrX	103687284	103692556	+	2867	1	MORF4L2-AS1|-|-|Xq22.2|ncRNA	0.888	248280
NR_038979	chr6	8435623	8712293	+	2365	1	LOC100506207|-|-|6p24.3|ncRNA	1.044	432060
NR_038982	chr9	95463609	95470019	+	1953	1	LOC100507346|-|-|9q22.32|ncRNA	0.527	41108.3
NR_038983	chr2	165933857	165948321	+	741	1	TTC21B-AS1|-|-|2q24.3|ncRNA	1.764	241780
NR_038985	chr10	78248625	78252645	+	2813	1	LINC00856|-|-|10q22.3|ncRNA	0.04	1343.89
NR_038987	chr6	142966421	143037582	-	1900	1	LINC01277|-|-|6q24.2|ncRNA	0.126	38327.4
NR_038988	chrX	102769153	102886771	+	3484	1	LINC00630|-|-|Xq22.1|ncRNA	2.092	3951.83
NR_038990	chr3	185162901	185191955	+	1409	1	EHHADH-AS1|-|-|3q27.2|ncRNA	0.018	73.182
NR_038991	chr13	79406309	79424333	+	2464	1	RBM26-AS1|-|-|13q31.1|ncRNA	0.971	1.08912e+06
NR_038992	chr6	26471944	26482509	-	2900	1	LOC285819|-|-|6p22.2|ncRNA	0.449	6273.69
NR_038993	chr3	114351811	114388978	+	1710	1	ZBTB20-AS1|-|-|3q13.31|ncRNA	0.709	81165.5
NR_038995	chr13	23469512	23487464	+	2084	1	LINC00327|NCRNA00327|-|13q12.12|ncRNA	0.112	14011
NR_038996	chr12	109052041	109053965	-	976	1	USP30-AS1|-|-|12q24.11|ncRNA	0.194	28341.4
NR_038997	chr15	79191707	79283945	-	691	1	ANKRD34C-AS1|-|-|15q25.1|ncRNA	0.146	924.754
NR_038998	chrX	134550024	134560398	+	1330	1	LINC00629|LINC00629A|LINC00629B|LINC00629C|LINC00629D|-|Xq26.3|ncRNA	0.442	157255
NR_039600	chr7	29680734	29680828	-	94	1	MIR550A3|mir-550a-3|-|7p14.3|ncRNA	1.545	454447
NR_039601	chr14	100109419	100109514	-	95	1	MIR151B|-|-|14q32.2|ncRNA	0.598	172816
NR_039602	chr8	93916022	93916119	-	97	1	MIR378D2|mir-378d-2|-|8q22.1|ncRNA	0.26	36258.4
NR_039605	chr20	38516563	38516632	+	69	1	MIR548O2|-|-|20q11.23|ncRNA	0.092	314343
NR_039609	chr5	170028488	170028566	+	78	1	MIR378E|mir-378e|-|5q35.1|ncRNA	1.457	383354
NR_039616	chr1	30739156	30739232	-	76	1	MIR4420|mir-4420|-|1p35.2|ncRNA	0.249	376435
NR_039617	chr1	51059837	51059905	+	68	1	MIR4421|-|-|1p32.3|ncRNA	0.093	5335.63
NR_039621	chr1	116560024	116560111	-	87	1	MIR548AC|-|-|1p13.1|ncRNA	0.363	382895
NR_039624	chr2	55234164	55234849	+	59.7	3	MIR4426|-|-|1q31.2|ncRNA	20.533	13379
NR_039626	chr1	237471119	237471191	+	72	1	MIR4428|-|-|1q43|ncRNA	1.316	1463.64
NR_039627	chr2	11540605	11540677	-	72	1	MIR4429|mir-4429|-|2p25.1|ncRNA	0.088	32579.3
NR_039633	chr2	64525513	64525565	+	52	1	MIR4434|-|-|2p14|ncRNA	0.243	163136
NR_039634	chr2	87629755	87629834	+	79	2	MIR4435-1|mir-4435-1|-|2p11.2|ncRNA	0.32	398409
NR_039636	chr2	87629760	87629833	+	73	2	MIR4435-2|mir-4435-2|-|2q13|ncRNA	0.346	496706
NR_039637	chr2	181305593	181305652	-	59	1	MIR4437|mir-4437|-|2q31.3|ncRNA	0.107	45738.7
NR_039641	chr2	225010461	225010540	-	79	1	MIR4439|-|-|2q36.2|ncRNA	0.16	169749
NR_039642	chr2	239068817	239068914	-	97	1	MIR4440|mir-4440|-|2q37.3|ncRNA	0.195	264333
NR_039643	chr2	239085827	239085926	-	99	1	MIR4441|-|-|2q37.3|ncRNA	1.084	629438
NR_039644	chr3	25664873	25664939	-	66	1	MIR4442|mir-4442|-|3p24.2|ncRNA	1.818	50768.3
NR_039646	chr3	75214476	75214548	+	72	2	MIR4444-1|MIR4444|hsa-mir-4444-1|miR-4444-1|-|2q31.2|ncRNA	3.684	152318
NR_039651	chr4	52712682	52712747	+	65	1	MIR4449|mir-4449|-|4q12|ncRNA	1.457	117424
NR_039653	chr20	60564562	60564625	+	63	1	MIR548AG2|-|-|20q13.33|ncRNA	0.301	10631.3
NR_039658	chr4	152536428	152536516	+	88	1	MIR4453|-|-|4q31.3|ncRNA	1.005	310804
NR_039659	chr4	163093574	163093628	-	51.2	8	MIR4454|-|-|4q32.2|ncRNA	1.232	62510.7
NR_039667	chr5	154829458	154829540	+	82	1	MIR378H|-|-|5q33.2|ncRNA	2.002	234628
NR_039677	chr7	102471469	102471531	+	62	1	MIR4467|-|-|7q22.1|ncRNA	0.407	134089
NR_039679	chr8	42896197	42896275	-	78	1	MIR4469|mir-4469|-|8p11.21|ncRNA	0.162	60129
NR_039682	chr8	142176339	142176418	+	79	1	MIR4472-1|-|-|8q24.3|ncRNA	0.56	4683.65
NR_039684	chr9	20411148	20411238	-	90	1	MIR4473|-|-|9p21.3|ncRNA	0.421	35134
NR_039685	chr9	20502265	20502342	-	77	1	MIR4474|-|-|9p21.3|ncRNA	0.082	10578.1
NR_039688	chr9	63819574	63819654	-	79.7	3	MIR4477A|-|-|9p11.2|ncRNA	0.396	212068
NR_039689	chr9	63819574	63819654	+	79.7	3	MIR4477B|-|-|9q13|ncRNA	0.396	279402
NR_039698	chr10	6152207	6152262	-	55	1	MIR3155B|hsa-mir-3155b|-|10p15.1|ncRNA	1.378	66083.3
NR_039700	chr10	12578753	12578823	+	70	1	MIR4480|-|-|10p13|ncRNA	0.18	46031.5
NR_039701	chr10	12653138	12653197	-	59	1	MIR4481|-|-|10p13|ncRNA	0.107	21063.1
NR_039702	chr10	104268336	104268405	-	69	1	MIR4482|MIR4482-1|hsa-mir-4482-1|-|10q25.1|ncRNA	4.576	59842.9
NR_039704	chr10	125819740	125819822	+	82	1	MIR4484|mir-4484|-|10q26.2|ncRNA	0.385	191677
NR_039707	chr11	47400970	47401042	+	72	1	MIR4487|mir-4487|-|11p11.2|ncRNA	0.088	57068.6
NR_039709	chr11	65649192	65649253	+	61	1	MIR4489|mir-4489|-|11q13.1|ncRNA	0.207	97817.7
NR_039710	chr11	74399237	74399333	+	96	1	MIR548AL|-|-|11q13.4|ncRNA	0.197	15727.5
NR_039717	chr12	108635810	108635870	+	60	1	MIR4496|-|-|12q24.11|ncRNA	0.105	10065.8
NR_039719	chr12	120155434	120155499	-	65	1	MIR4498|mir-4498|-|12q24.23|ncRNA	0.486	340070
NR_039721	chr13	20433778	20433846	-	68	1	MIR4499|-|-|13q12.11|ncRNA	0.186	2960.54
NR_039722	chr13	87618665	87618740	-	75	1	MIR4500|-|-|13q31.2|ncRNA	0.168	2681.12
NR_039724	chr13	114273828	114273908	+	80	1	MIR4502|-|-|13q34|ncRNA	0.158	410737
NR_039726	chr14	50299855	50299946	-	91	1	MIR4504|-|-|14q21.3|ncRNA	0.139	55598.3
NR_039727	chr14	73758747	73758819	+	72	1	MIR4505|mir-4505|-|14q24.3|ncRNA	0.351	107491
NR_039728	chr14	93948226	93948302	-	76	2	MIR4506|-|-|14q32.12|ncRNA	0.083	82156.8
NR_039736	chr15	65719246	65719332	-	86	1	MIR4511|mir-4511|-|15q22.31|ncRNA	0.22	158506
NR_039737	chr15	66496958	66497034	-	76	1	MIR4512|-|-|15q22.31|ncRNA	0.166	172457
NR_039738	chr15	74788672	74788757	-	85	1	MIR4513|-|-|15q24.1|ncRNA	4.161	412374
NR_039739	chr15	80997417	80997473	-	56	1	MIR4514|-|-|15q25.1|ncRNA	0.226	42246
NR_039741	chr16	2133119	2133204	+	85	1	MIR4516|mir-4516|-|16p13.3|ncRNA	0.297	163828
NR_039742	chr16	28958583	28958661	+	78	1	MIR4517|mir-4517|-|16p11.2|ncRNA	4.534	451127
NR_039743	chr16	30503919	30504001	+	82	1	MIR4518|mir-4518|-|16p11.2|ncRNA	0.847	47042.7
NR_039744	chr16	30875266	30875323	-	57	1	MIR4519|-|-|16p11.2|ncRNA	0.111	224655
NR_039747	chr17	12917268	12917342	-	74	1	MIR1269B|-|-|17p12|ncRNA	0.171	139.711
NR_039748	chr17	27293910	27293996	-	86	1	MIR4522|-|-|17q11.1|ncRNA	0.147	1.06647e+06
NR_039749	chr17	29390662	29390730	+	68	1	MIR4523|-|-|17q11.2|ncRNA	0.186	28560.9
NR_039751	chr17	82668233	82668307	-	74	1	MIR4525|-|-|17q25.3|ncRNA	0.085	8123.2
NR_039754	chr18	55479221	55479298	+	77	1	MIR4529|-|-|18q21.2|ncRNA	0.41	26824.5
NR_039756	chr19	44653686	44653732	-	46	1	MIR4531|-|-|19q13.31|ncRNA	0.137	282922
NR_039758	chr20	60478111	60478181	+	70	1	MIR4533|-|-|20q13.33|ncRNA	0.09	5255.79
NR_039759	chr22	37988794	37988853	+	59	1	MIR4534|-|-|22q13.1|ncRNA	0.321	38460.5
NR_039760	chr22	41923222	41923297	-	75	1	MIR378I|-|-|22q13.2|ncRNA	0.253	385110
NR_039762	chrX	16627012	16627085	-	73	1	MIR548AM|-|-|Xp22.2|ncRNA	0.433	72263.9
NR_039766	chr9	36864254	36864308	-	54	1	MIR4540|-|-|9p13.2|ncRNA	0.234	20171.6
NR_039767	chr9	127785833	127785923	+	90	1	MIR3960|-|-|9q34.11|ncRNA	0.211	11283.3
NR_039769	chr11	36010098	36010204	+	106	1	MIR3973|-|-|11p13|ncRNA	0.119	98463
NR_039771	chr18	35591737	35591806	+	69	1	MIR3975|-|-|18q12.2|ncRNA	6.956	1.2687e+06
NR_039772	chr18	5840695	5840833	+	138	1	MIR3976|-|-|18p11.31|ncRNA	0.046	2674.46
NR_039774	chrX	110082118	110082218	+	100	1	MIR3978|-|-|Xq23|ncRNA	0.126	127071
NR_039776	chr5	129097688	129097766	+	78	1	MIR4633|-|-|5q23.3|ncRNA	0.486	180819
NR_039778	chr5	1062896	1062974	-	78	2	MIR4635|-|-|5p15.33|ncRNA	0.243	20843.6
NR_039780	chr5	14825929	14826012	-	83	1	MIR4637|-|-|5p15.2|ncRNA	0.076	236458
NR_039782	chr6	16141556	16141624	+	68	1	MIR4639|-|-|6p22.3|ncRNA	3.158	981730
NR_039783	chr6	30890883	30890972	+	89	6	MIR4640|-|-|6p21.33|ncRNA	0.071	9586.83
NR_039784	chr6	41598723	41598788	+	65	1	MIR4641|-|-|6p21.1|ncRNA	0.194	70514.2
NR_039785	chr6	44435641	44435722	+	81	1	MIR4642|-|-|6p21.1|ncRNA	0.858	526079
NR_039787	chr6	170330761	170330844	+	83	2	MIR4644|-|-|6q27|ncRNA	0.685	156490
NR_039789	chr6	31701029	31701091	-	62	7	MIR4646|mir-4646|-|6p21.33|ncRNA	1.12	190273
NR_039790	chr6	44254206	44254285	-	79	1	MIR4647|mir-4647|-|6p21.1|ncRNA	2.318	482043
NR_039791	chr7	2527074	2527145	+	71	1	MIR4648|-|-|7p22.3|ncRNA	0.178	45918.4
NR_039793	chr7	72697903	72697978	-	75	2	MIR4650-1|-|-|7q11.21|ncRNA	0.505	163269
NR_039794	chr7	72697903	72697978	-	75	2	MIR4650-2|-|-|7q11.22|ncRNA	0.421	166855
NR_039798	chr1	162157107	162157182	+	75	1	MIR4654|mir-4654|-|1q23.3|ncRNA	0.084	14536.6
NR_039799	chr7	1844180	1844253	-	73	1	MIR4655|-|-|7p22.3|ncRNA	0.173	77180.4
NR_039801	chr7	44881748	44881800	-	52	1	MIR4657|mir-4657|-|7p13|ncRNA	0.972	631381
NR_039802	chr7	100156605	100156669	-	64	1	MIR4658|-|-|7q22.1|ncRNA	2.171	355731
NR_039803	chr8	6745164	6745244	+	80	2	MIR4659A|mir-4659a|-|8p23.1|ncRNA	0.079	151187
NR_039807	chr8	6745168	6745240	-	72	2	MIR4659B|-|-|8p23.1|ncRNA	0.088	169124
NR_039810	chr8	143733083	143733153	-	70	2	MIR4664|-|-|8q24.3|ncRNA	0.812	5049.56
NR_039811	chr9	6007826	6007904	+	78	1	MIR4665|mir-4665|-|9p24.1|ncRNA	0.648	359942
NR_039812	chr1	228462074	228462152	+	78	2	MIR4666A|MIR4666|hsa-mir-4666a|-|1q42.13|ncRNA	0.162	18455.2
NR_039815	chr9	128392621	128392708	+	87	1	MIR219B|MIR2964A|hsa-mir-219b|mir-219b|-|9q34.11|ncRNA	0.145	103453
NR_039816	chr9	134379411	134379472	+	61	1	MIR4669|-|-|9q34.2|ncRNA	0.311	131328
NR_039817	chr9	92527984	92528058	-	74	1	MIR4670|-|-|9q22.31|ncRNA	1.792	1.56973e+06
NR_039820	chr9	136519568	136519626	-	58	1	MIR4673|-|-|9q34.3|ncRNA	0.544	29459.1
NR_039821	chr9	136546173	136546259	-	86	1	MIR4674|-|-|9q34.3|ncRNA	0.073	22140.9
NR_039823	chr10	72721029	72721100	+	71	1	MIR4676|-|-|10q22.1|ncRNA	0.534	431375
NR_039824	chr1	243346176	243346255	+	79	2	MIR4677|mir-4677|-|1q43|ncRNA	0.32	266236
NR_039825	chr10	87503881	87503954	+	73	1	MIR4678|-|-|10q23.2|ncRNA	0.087	51480.2
NR_039828	chr10	110898090	110898155	+	65	1	MIR4680|-|-|10q25.2|ncRNA	2.04	89441.7
NR_039833	chr10	98431292	98431360	-	68	1	MIR4685|-|-|10q24.2|ncRNA	0.464	469995
NR_039835	chr11	3856062	3856141	+	79	1	MIR4687|-|-|11p15.4|ncRNA	1.599	27356.8
NR_039836	chr11	34941837	34941920	+	83	1	MIR1343|-|-|11p13|ncRNA	0.304	92834.6
NR_039837	chr11	46376402	46376484	+	82	1	MIR4688|mir-4688|-|11p11.2|ncRNA	0.154	131022
NR_039838	chr1	5862672	5862741	-	69	1	MIR4689|mir-4689|-|1p36.31|ncRNA	0.275	105023
NR_039839	chr11	65636310	65636369	+	59	1	MIR4690|-|-|11q13.1|ncRNA	0.107	129193
NR_039840	chr11	68033897	68033981	+	84	1	MIR4691|mir-4691|-|11q13.2|ncRNA	1.128	155166
NR_039841	chr11	72783530	72783592	+	62	1	MIR4692|-|-|11q13.4|ncRNA	0.204	23817.4
NR_039844	chr1	18883202	18883275	-	73	1	MIR4695|-|-|1p36.13|ncRNA	0.087	11928.7
NR_039847	chr12	47187812	47187891	+	79	1	MIR4698|-|-|12q13.11|ncRNA	0.08	30556.8
NR_039849	chr12	120723193	120723266	+	73	1	MIR4700|mir-4700|-|12q24.31|ncRNA	0.346	187213
NR_039851	chr12	54231397	54231476	-	79	1	MIR3198-2|mir-3198-2|-|12q13.13|ncRNA	0.24	706812
NR_039855	chr14	65044688	65044769	+	81	1	MIR4706|mir-4706|-|14q23.3|ncRNA	1.169	61732.3
NR_039856	chr14	22956950	22957029	-	79	1	MIR4707|mir-4707|-|14q11.2|ncRNA	0.879	5089.47
NR_039858	chr14	74480133	74480204	-	71	1	MIR4709|mir-4709|-|14q24.3|ncRNA	0.178	45858.5
NR_039861	chr1	59733227	59733296	-	69	1	MIR4711|-|-|1p32.1|ncRNA	0.092	54088.1
NR_039862	chr15	50360329	50360410	+	81	1	MIR4712|-|-|15q21.2|ncRNA	5.458	675337
NR_039864	chr15	98784426	98784502	+	76	1	MIR4714|-|-|15q26.3|ncRNA	0.831	223205
NR_039866	chr15	49169070	49169153	-	83	1	MIR4716|mir-4716|-|15q21.1|ncRNA	0.076	429871
NR_039868	chr16	2274620	2274691	+	71	1	MIR4717|-|-|16p13.3|ncRNA	0.712	84146
NR_039871	chr16	81385018	81385093	+	75	1	MIR4720|-|-|16q23.2|ncRNA	0.253	155698
NR_039872	chr16	28843919	28844007	-	88	1	MIR4721|-|-|16p11.2|ncRNA	2.368	1.26478e+06
NR_039873	chr16	88716278	88716337	-	59	1	MIR4722|-|-|16q24.3|ncRNA	0.535	613465
NR_039875	chr17	28360654	28360734	+	80	1	MIR4723|mir-4723|-|17q11.2|ncRNA	3.71	376894
NR_039877	chr17	31534883	31534971	+	88	1	MIR4724|mir-4724|-|17q11.2|ncRNA	0.072	34435.4
NR_039879	chr17	38719691	38719748	+	57	2	MIR4726|-|-|17q12|ncRNA	0.443	341820
NR_039881	chr17	39726495	39726561	+	66	1	MIR4728|-|-|17q12|ncRNA	0.478	35919
NR_039883	chr17	80419418	80419493	+	75	1	MIR4730|-|-|17q25.3|ncRNA	0.168	143789
NR_039886	chr17	31094350	31094425	-	75	1	MIR4733|-|-|17q11.2|ncRNA	0.084	465903
NR_039890	chr17	60043025	60043105	-	80	1	MIR4737|-|-|17q23.1|ncRNA	0.395	314436
NR_039891	chr17	64500774	64500839	-	65	1	MIR3064|-|-|17q23.3|ncRNA	27.884	7.5943e+06
NR_039894	chr17	81400716	81400778	-	62	1	MIR4740|-|-|17q25.3|ncRNA	0.204	295030
NR_039895	chr18	22933349	22933438	+	89	1	MIR4741|mir-4741|-|18q11.2|ncRNA	6.031	394012
NR_039896	chr1	224398227	224398311	-	84	1	MIR4742|mir-4742|-|1q42.11|ncRNA	0.977	452557
NR_039897	chr18	48670600	48670668	+	68	2	MIR4743|-|-|18q21.1|ncRNA	1.857	52478.1
NR_039898	chr18	49049687	49049768	-	81	1	MIR4744|-|-|18q21.1|ncRNA	0.078	224097
NR_039900	chr19	804940	805001	+	61	1	MIR4745|mir-4745|-|19p13.3|ncRNA	1.656	1.09077e+06
NR_039901	chr19	4445978	4446048	+	70	1	MIR4746|mir-4746|-|19p13.3|ncRNA	0.09	405528
NR_039902	chr19	4932687	4932740	+	53	1	MIR4747|mir-4747|-|19p13.3|ncRNA	1.192	199740
NR_039903	chr19	10780254	10780335	+	81	1	MIR4748|mir-4748|-|19p13.2|ncRNA	0.234	95110
NR_039904	chr19	49854591	49854651	+	60	1	MIR4749|mir-4749|-|19q13.33|ncRNA	0.211	200964
NR_039906	chr19	49933064	49933137	+	73	1	MIR4751|-|-|19q13.33|ncRNA	2.249	563082
NR_039908	chr1	235190034	235190116	-	82	1	MIR4753|mir-4753|-|1q42.3|ncRNA	1.309	230517
NR_039909	chr19	53787677	53787742	-	65	1	MIR371B|-|-|19q13.42|ncRNA	0.194	11017.2
NR_039911	chr20	34049119	34049190	+	71	1	MIR4755|mir-4755|-|20q11.22|ncRNA	1.512	1.12485e+06
NR_039912	chr20	34990400	34990472	-	72	1	MIR499B|MIR499A|hsa-mir-499b|-|20q11.22|ncRNA	0.439	282596
NR_039915	chr20	62332487	62332557	-	70	1	MIR4758|-|-|20q13.33|ncRNA	0.09	17510.4
NR_039918	chr22	19963753	19963834	+	81	1	MIR4761|-|-|22q11.21|ncRNA	0.468	205668
NR_039919	chr22	45760524	45760598	+	74	1	MIR4762|-|-|22q13.31|ncRNA	1.109	514476
NR_039920	chr22	46113566	46113657	+	91	1	MIR4763|-|-|22q13.31|ncRNA	0.278	178511
NR_039922	chr2	32635255	32635331	+	76	1	MIR4765|-|-|2p22.3|ncRNA	0.166	39990.6
NR_039923	chr22	40813883	40813958	-	75	1	MIR4766|mir-4766|-|22q13.2|ncRNA	0.084	730815
NR_039924	chrX	7147860	7147937	+	77	1	MIR4767|mir-4767|-|Xp22.31|ncRNA	0.082	81963.8
NR_039926	chrX	47587429	47587505	+	76	1	MIR4769|-|-|Xp11.3|ncRNA	0.083	19293.4
NR_039928	chr2	111771061	111771134	+	73	2	MIR4771-1|-|-|2p11.2|ncRNA	0.346	174652
NR_039929	chr2	111771061	111771134	+	73	2	MIR4771-2|-|-|2q13|ncRNA	0.346	348639
NR_039933	chr2	168582943	168583018	+	75	1	MIR4774|-|-|2q24.3|ncRNA	1.263	165118
NR_039935	chr2	212926257	212926336	+	79	1	MIR4776-1|mir-4776-1|-|2q34|ncRNA	0.08	41687.1
NR_039936	chr2	212926257	212926336	-	79	1	MIR4776-2|mir-4776-2|-|2q34|ncRNA	0.08	27336.8
NR_039939	chr2	86193026	86193108	-	82	1	MIR4779|-|-|2p11.2|ncRNA	0.077	180640
NR_039942	chr1	54054079	54054154	+	75	1	MIR4781|mir-4781|-|1p32.3|ncRNA	0.084	190985
NR_039943	chr2	113721290	113721368	-	78	1	MIR4782|-|-|2q14.1|ncRNA	0.81	388317
NR_039944	chr2	127423537	127423618	-	81	1	MIR4783|-|-|2q14.3|ncRNA	0.156	85942.2
NR_039945	chr2	131491160	131491236	-	76	1	MIR4784|-|-|2q21.1|ncRNA	0.748	84378.8
NR_039948	chr2	239351724	239351804	-	80	1	MIR2467|mir-2467|-|2q37.3|ncRNA	0.079	252884
NR_039949	chr2	239943015	239943094	-	79	1	MIR4786|mir-4786|-|2q37.3|ncRNA	0.48	170933
NR_039950	chr3	50675080	50675163	+	83	1	MIR4787|mir-4787|-|3p21.2|ncRNA	1.598	10212.2
NR_039952	chr3	175369540	175369621	+	81	2	MIR4789|-|-|3q26.31|ncRNA	0.078	34229.2
NR_039956	chr3	48644194	48644280	-	86	1	MIR4793|-|-|3p21.31|ncRNA	0.22	20723.8
NR_039958	chr3	87226189	87226277	-	88	1	MIR4795|-|-|3p11.2|ncRNA	0.072	55259
NR_039959	chr3	114743445	114743525	-	80	1	MIR4796|mir-4796|-|3q13.31|ncRNA	0.395	220724
NR_039960	chr3	197293878	197293948	-	70	1	MIR4797|-|-|3q29|ncRNA	0.632	207431
NR_039962	chr4	147782595	147782668	+	73	1	MIR4799|-|-|4q31.23|ncRNA	0.087	154547
NR_039963	chr4	159128805	159128891	+	86	1	MIR3688-2|mir-3688-2|-|4q32.1|ncRNA	0.22	107185
NR_039964	chr4	2250077	2250156	-	79	1	MIR4800|mir-4800|-|4p16.3|ncRNA	0.24	66608.9
NR_039966	chr4	40502040	40502119	-	79	1	MIR4802|-|-|4p14|ncRNA	0.08	7231.71
NR_039967	chr5	72169467	72169540	+	73	1	MIR4803|-|-|5q13.2|ncRNA	0.087	4716.91
NR_039968	chr5	72878591	72878663	+	72	1	MIR4804|-|-|5q13.2|ncRNA	4.298	343450
NR_039969	chr17	64501214	64501313	-	99	1	MIR5047|-|-|17q23.3|ncRNA	28.769	9.72295e+06
NR_039974	chr13	41961169	41981565	+	2075	1	VWA8-AS1|-|-|13q14.11|ncRNA	0.195	60807.6
NR_039975	chr4	184893000	184899461	-	1526	1	LINC01093|-|-|4q35.1|ncRNA	0.008	1290.66
NR_039978	chr4	109429963	109433817	-	954	1	SEC24B-AS1|1/2-SBSRNA4|-|4q25|ncRNA	0.827	91650.5
NR_039980	chrX	104122315	104124632	-	2317	1	LOC286437|-|-|Xq22.2|ncRNA	1.221	60022.6
NR_039981	chr7	104981747	104991165	-	9418	1	LINC01004|-|-|7q22.3|ncRNA	6.382	1.00702e+06
NR_039982	chr14	38749339	38916882	-	4301	1	LINC00639|-|-|14q21.1|ncRNA	0.004	1051.16
NR_039983	chr1	134773	140566	-	5471	1	LOC729737|-|-|1p36.33|ncRNA	0.259	903059
NR_039985	chr14	61570540	61654713	+	1365	1	FLJ22447|-|-|14q23.1-q23.2|ncRNA	0.079	6074.1
NR_039986	chr8	68911803	69104190	-	2362	1	LINC01592|-|-|8q13.2|ncRNA	0.027	1330.58
NR_039990	chr9	70216059	70258874	-	1035	1	SMC5-AS1|MAMDC2-AS2|-|9q21.12|ncRNA	1.458	304091
NR_039991	chrX	155466540	155494110	-	1698	2	TMLHE-AS1|-|-|Xq28|ncRNA	0.513	185443
NR_039992	chr14	27612588	27639636	+	3530	1	LINC00645|-|-|14q12|ncRNA	0.011	1137.65
NR_039993	chr5	88268882	88436674	+	726	1	TMEM161B-AS1|linc-POLR3G-8|-|5q14.3|ncRNA	4.054	360608
NR_039996	chr14	47764953	47795014	-	2883	1	LINC00648|-|-|14q21.3|ncRNA	0.026	33889.9
NR_039997	chr16	70315640	70346747	-	1466	1	LOC100506083|-|-|16q22.1|ncRNA	1.926	450116
NR_039998	chr16	25140571	25149032	-	2604	1	LCMT1-AS2|-|-|16p12.1|ncRNA	1.045	79515.5
NR_039999	chr16	4245825	4253789	-	2090	1	LINC01569|-|-|16p13.3|ncRNA	0.52	12121.6
NR_040001	chr2	176629581	176637574	-	1055	1	LINC01116|TALNEC2|-|2q31.1|ncRNA	0.114	16239.7
NR_040002	chr1	246516039	246524287	-	961	1	LINC01743|-|-|1q44|ncRNA	0.013	1430.38
NR_040011	chr17	331519	333488	+	696	3	LOC100506388|-|-|17p13.3|protein-coding	0.009	4011.71
NR_040012	chr17	28599133	28617377	+	1362	1	SPAG5-AS1|-|-|17q11.2|ncRNA	5.685	488882
NR_040017	chr17	76140556	76154648	+	2169	1	RNF157-AS1|-|-|17q25.1|ncRNA	0.591	2874.05
NR_040020	chr17	73786822	73800795	+	2467	1	LINC02092|-|-|17q25.1|ncRNA	0.018	2674.46
NR_040022	chr6	166342631	166351469	+	3906	1	LOC100289495|-|-|6q27|ncRNA	0.136	332951
NR_040023	chr16	2658389	2673439	-	8333	1	ERVK13-1|-|-|16p13.3|ncRNA	2.438	34462.1
NR_040024	chr18	76794732	76822295	-	1292	1	ZNF236-DT|-|-|18q23|ncRNA	0.327	910524
NR_040025	chr18	56083356	56137536	-	2084	1	LINC01539|-|-|18q21.2|ncRNA	0.018	2601.28
NR_040027	chr19	36797550	36828111	+	1048	1	ZNF790-AS1|-|-|19q13.12|ncRNA	1.024	8741.92
NR_040030	chr2	201140289	201157792	-	1034	1	CFLAR-AS1|ALS2CR10|-|2q33.1|ncRNA	2.394	340097
NR_040031	chr18	13419499	13427534	-	2162	1	LDLRAD4-AS1|-|-|18p11.21|ncRNA	0.029	9307.41
NR_040032	chr20	63919868	63919939	+	71	3	MIR941-4|MIRN941-4|-|20q13.33|ncRNA	1.334	1.27202e+06
NR_040037	chr19	49838646	49851676	-	2144	1	PTOV1-AS1|-|-|19q13.33|ncRNA	1.149	243297
NR_040038	chr2	230690921	230700529	-	2605	1	LINC01907|-|-|2q37.1|ncRNA	0.039	4703.6
NR_040040	chr8	6403556	6406548	-	2406	1	LOC100287015|-|-|8p23.1|ncRNA	0.732	53835.3
NR_040042	chr19	46660364	46677456	+	502	1	DACT3-AS1|-|-|19q13.32|ncRNA	0.038	1343.89
NR_040043	chr20	13237420	13239687	-	1043	1	ISM1-AS1|-|-|20p12.1|ncRNA	0.424	76794.5
NR_040044	chr8	123984138	124040782	-	2309	1	FER1L6-AS1|C8orf54|-|8q24.13|ncRNA	0.019	1337.23
NR_040047	chr20	1325343	1378735	+	2476	1	SDCBP2-AS1|-|-|20p13|ncRNA	2.933	45772
NR_040050	chr17	77546941	77565021	+	4227	1	LOC100507351|-|-|17q25.3|ncRNA	0.009	1343.89
NR_040051	chr15	67403611	67521844	-	5954	1	IQCH-AS1|-|-|15q23|ncRNA	1.434	347821
NR_040057	chr15	22757857	22778737	+	1440	2	LOC283683|-|-|15q11.2|ncRNA	0.07	259.463
NR_040058	chr15	40693755	40695105	-	1133	1	RAD51-AS1|TODRA|-|15q15.1|ncRNA	5.97	162218
NR_040059	chr15	40039311	40067509	+	2815	1	SRP14-AS1|-|-|15q15.1|ncRNA	0.909	244727
NR_040063	chr1	183460876	183471982	-	2449	1	SMG7-AS1|DKFZP564C196|-|1q25.3|ncRNA	0.162	193373
NR_040064	chr1	200342544	200373792	-	1412	1	LINC00862|C1orf98|SMIM16|-|1q32.1|ncRNA	0.555	49437.7
NR_040066	chr15	73917468	73927786	-	2482	1	LOXL1-AS1|-|-|15q24.1|ncRNA	0.02	671.944
NR_040071	chr17	78107401	78111799	-	3187	1	TNRC6C-AS1|TMC6|lnc|-|17q25.3|ncRNA	2.227	140230
NR_040073	chr1	198808003	198937429	-	601	1	MIR181A1HG|-|-|1q32.1|ncRNA	2.522	8808.45
NR_040076	chr9	70153134	70175888	-	1556	2	MAMDC2-AS1|-|-|9q21.12|ncRNA	0.629	114477
NR_040079	chr10	6326544	6335981	+	2960	1	LINC02649|-|-|10p15.1|ncRNA	0.367	1623.31
NR_040080	chr2	11099851	11132176	-	1626	1	FLJ33534|-|-|2p25.1|ncRNA	0.016	3552.65
NR_040081	chr6	75285014	75291864	+	1294	1	LOC100506804|-|-|6q14.1|ncRNA	5.671	292508
NR_040082	chr15	25902360	26053120	+	1962	1	LINC02346|-|-|15q12|ncRNA	0.013	1343.89
NR_040084	chr21	36069642	36126640	-	1217	1	LOC100133286|-|-|21q22.12|ncRNA	0.451	4936.46
NR_040085	chr7	38341577	38378637	+	3512	1	TRG-AS1|TCRGV|-|7p14.1|ncRNA	0.448	73155.4
NR_040089	chr17	6985123	7012334	-	648	1	ALOX12-AS1|-|-|17p13.1|ncRNA	3.08	205003
NR_040090	chr6	32005636	32008909	+	2157	6	CYP21A1P|CYP21A|CYP21P|P450c21A|-|6p21.33|pseudo	0.091	40715.8
NR_040091	chr8	12437013	12551049	+	2422.5	2	LOC100506990|-|-|8p23.1|ncRNA	1.264	10804.3
NR_040093	chr5	111512226	111739726	+	5518	1	STARD4-AS1|-|-|5q22.1|ncRNA	1.126	234761
NR_040094	chr15	20940438	20993304	+	3395.5	2	LINC01193|CT60|-|15q11.2|ncRNA	0.006	1337.24
NR_040095	chr20	26187019	26209233	-	1208	1	MIR663AHG|-|-|20p11.1|ncRNA	0.021	3612.53
NR_040096	chr12	93003758	93377736	-	573	1	LOC643339|-|-|12q22|ncRNA	0.044	245333
NR_040098	chr12	20014685	20098868	+	523	1	LINC02398|-|-|12p12.2|ncRNA	0.085	4404.22
NR_040100	chr3	40390951	40453308	-	2035	1	ENTPD3-AS1|-|-|3p22.1|ncRNA	0.608	47169.1
NR_040105	chr3	182446970	182486362	-	1802	1	LINC01994|-|-|3q26.33|ncRNA	0.039	1337.23
NR_040106	chr4	52789994	52815464	+	722	1	LINC01618|-|-|4q12|ncRNA	0.306	28321.4
NR_040107	chr15	72782835	72798199	+	2727	1	ADPGK-AS1|-|-|15q24.1|ncRNA	1.165	979548
NR_040108	chr4	184341031	184353977	-	1875	1	LINC02363|-|-|4q35.1|ncRNA	0.101	4031.66
NR_040109	chr19	41454170	41500649	+	2314	2	PCAT19|LINC01190|-|19q13.2|ncRNA	0.005	2674.47
NR_040111	chr17	41402416	41412588	+	2157	2	LOC100505782|-|-|17q21.2|ncRNA	0.023	1343.89
NR_040112	chr12	9228533	9234207	-	1192	1	A2MP1|A2MP|-|12p13.31|pseudo	0.397	21429
NR_040115	chr22	16653709	16675540	-	1529	1	ANKRD62P1-PARP4P3|VWFP1-ANKRD62P1-PARP4P3|-|22q11.1|pseudo	0.017	3985.09
NR_040246	chr12	106496410	106774831	-	565	1	LOC100287944|-|-|12q23.3|ncRNA	0.346	157328
NR_040248	chr2	144519614	144520898	+	425	1	ZEB2-AS1|ZEB2-AS|ZEB2AS|ZEB2NAT|-|2q22.3|ncRNA	1.961	276748
NR_040249	chr19	40890826	40900508	+	2506	1	CYP2G1P|CYP2G1|CYP2G2P|CYP2GP1|-|19q13.2|pseudo	0.106	18248.9
NR_040250	chr3	149658210	149661362	+	1695	1	WWTR1-AS1|-|-|3q25.1|ncRNA	0.026	1743.06
NR_040288	chr1	19265982	19274122	-	2355	1	AKR7L|AFAR3|AFB1-AR 3|AFB1-AR3|AKR7A4|-|1p36.13|1p35-p36.1|protein-coding	0.684	37176.4
NR_040415	chr20	64290385	64303354	+	720	1	LINC00266-1|C20orf69|NCRNA00266|NCRNA00266-1|bA476I15.3|-|20q13.33|ncRNA	0.272	84106.1
NR_040434	chr8	66419587	66428977	-	4365	1	RRS1-AS1|-|-|8q13.1|ncRNA	1.004	284192
NR_040535	chr22	39432160	39437128	+	3563	1	LOC100506472|-|-|22q13.1|ncRNA	1.157	96300.8
NR_040582	chr7	72997295	73005943	-	2158	1	STAG3L3|STAG3L1|STAG3L2|STAG3L3P|-|7q11.23|pseudo	5.505	1.02401e+06
NR_040583	chr7	75359200	75367809	+	2128	1	STAG3L1|STAG3L1P|STAG3L2|STAG3L3|-|7q11.23|pseudo	4	1.09758e+06
NR_040584	chr7	74881990	74890612	-	1866	1	STAG3L2|STAG3L1|STAG3L2P|STAG3L3|-|7q11.23|pseudo	7.858	847075
NR_040585	chr7	67302638	67321526	+	2196	1	STAG3L4|STAG3L4P|-|7q11.21|pseudo	4.153	43530
NR_040599	chr19	48255675	48258193	+	1961	1	CARD8-AS1|-|-|19q13.33|ncRNA	1.356	183813
NR_040662	chr6	31463180	31465809	+	2268.5	4	HCP5|6S2650E|D6S2650E|P5-1|-|6p21.33|ncRNA	0.969	40609.3
NR_040671	chr6	79233674	79236800	+	2991	1	HMGN3-AS1|-|-|6q14.1|ncRNA	1.7	653908
NR_040772	chr1	155045192	155051165	-	1597	1	DCST1-AS1|-|-|1q21.3|ncRNA	0.36	118794
NR_044993	chr13	113864177	113866832	+	1940	1	GAS6-DT|GAS6-AS2|-|13q34|ncRNA	0.173	20644
NR_044994	chr10	130106009	130108837	+	2828	1	CTAGE7P|CTAGE7|CTAGEP|bA500G10.2|rcCTAGE5|-|10q26.3|pseudo	1.012	106393
NR_044995	chr13	113815610	113842841	+	890	1	GAS6-AS1|-|-|13q34|ncRNA	12.318	6400.09
NR_044996	chr6	32390510	32393691	+	611.8	9	HCG23|dJ1077I5.3|-|6p21.32|ncRNA	0.021	1343.89
NR_044997	chr6	33249536	33254890	+	697.7	7	HCG25|dJ1033B10.16|-|6p21.32|ncRNA	1.539	16253.1
NR_044999	chr11	3390707	3391915	-	1208	1	OR7E12P|HG1058|OR11-3|OR7E58P|OR7E79P|OR7E81P|OST021|-|11p15.4|pseudo	0.094	1862.81
NR_045002	chr11	17051886	17053044	+	1158	1	OR7E14P|OR11-5|OR7E151P|-|11p15.1|pseudo	0.573	21788.3
NR_045005	chr11	59748812	59749581	+	769	1	OR10V2P|-|-|11q12.1|pseudo	0.32	5282.41
NR_045006	chr9	126407775	126410504	-	2729	1	NRON|NCRNA00194|-|9q33.3|9|ncRNA	0.167	42751.6
NR_045011	chr16	21349363	21385933	+	977	2	SNX29P1|RUNDC2B|RUNDC2L|-|16p12.2|pseudo	0.265	22094.3
NR_045112	chr16	81665354	81667274	+	1920	1	LOC100129617|-|-|16q23.3|ncRNA	0.263	90579.4
NR_045114	chr3	111045316	111069959	-	1124	1	NECTIN3-AS1|PVRL3-AS1|-|3q13.13|ncRNA	0.011	1343.89
NR_045115	chr20	30402908	30403462	-	554	1	MLLT10P1|MLLT10L|bA348I14.3|-|20q11.21|pseudo	0.251	1011.24
NR_045117	chr16	11555	14090	+	1649	1	DDX11L10|DDX11L1|DDX11P|-|16p13.3|pseudo	0.042	2009.18
NR_045118	chr10	101819068	101828889	+	967	1	KCNIP2-AS1|-|-|10q24.32|ncRNA	0.15	241454
NR_045122	chr14	65089918	65094311	+	892	1	LOC100506321|-|-|14q23.3|ncRNA	3.037	237961
NR_045126	chr6	149863498	149919508	+	1205	1	RAET1E-AS1|RAET1G-AS1|-|6q25.1|ncRNA	0.115	118368
NR_045180	chr13	36346431	36369735	+	771	1	SPART-AS1|C13orf43|SPG20-AS1|SPG20OS|-|13q13.3|ncRNA	2.318	431754
NR_045208	chr19	34645873	34646052	+	179	1	SCGB2B3P|C2B|SCGB4A3P|-|19q13.11|pseudo	1.446	61240
NR_045214	chr19	14137152	14171263	+	2884	1	LOC100507373|-|-|19p13.12|ncRNA	2.24	224469
NR_045215	chr11	117195613	117201914	-	1236	1	LOC100652768|-|-|11q23.3|ncRNA	1.85	84565.1
NR_045262	chr8	127013154	127021014	+	1990	1	PCAT1|PCA1|PCAT-1|-|8q24.21|ncRNA	0.958	58592.1
NR_045375	chr2	165857476	165871941	-	1592	1	LOC100506124|-|-|2q24.3|ncRNA	2.114	199434
NR_045382	chr12	122395542	122399944	+	893	1	CLIP1-AS1|-|-|12q24.31|ncRNA	0.905	78590.8
NR_045385	chr8	130082738	130084768	-	2030	1	ASAP1-IT2|-|-|8q24.21|ncRNA	0.426	61492.8
NR_045387	chr15	101307251	101309304	-	2053	1	LOC100507472|-|-|15q26.3|ncRNA	0.446	60375.1
NR_045388	chr3	50099603	50100988	-	1385	1	RBM5-AS1|LUST|-|3p21.31|ncRNA	10.063	560734
NR_045406	chr14	61747039	61749089	-	2050	1	HIF1A-AS2|3'aHIF-1A|aHIF|-|14q23.2|ncRNA	1.223	94231.7
NR_045407	chr1	24496254	24502382	-	486	1	RCAN3AS|-|-|1p36.11|ncRNA	0.078	19326.7
NR_045414	chr4	3063246	3074514	-	737	1	HTT-AS|HTT-AS1|HTTAS|-|4p16.3|ncRNA	0.069	287905
NR_045483	chr1	46433827	46445702	+	1258	1	FAAHP1|FAAH-OUT|FAAHOUT|LINC00505|-|1p33|pseudo	0.07	2634.55
NR_045484	chr1	85276358	85278088	+	886	1	LOC646626|-|-|1p22.3|ncRNA	0.613	244674
NR_045486	chr2	135820191	135823087	+	1860	1	LOC100507600|-|-|2q21.3|ncRNA	0.156	33683.6
NR_045529	chr15	82293283	82334561	+	4959	2	ADAMTS7P1|ADAMTS7P2|-|15q25.2|pseudo	0.005	226.199
NR_045634	chr2	74147981	74152389	+	4188	1	BOLA3-AS1|-|-|2p13.1|ncRNA	1.288	114962
NR_045680	chr5	180829954	180831618	-	1664	1	HEIH|HCCAT2|LINC-HEIH|LINC00848|lncRNA-HEIH|-|5q35.3|ncRNA	0.975	39371.9
NR_045697	chr3	64067964	64103131	+	6502	1	PRICKLE2-AS1|-|-|3p14.1|ncRNA	0.017	3239.96
NR_045725	chr12	2676001	2691157	-	2226	2	CACNA1C-AS1|-|-|12p13.33|ncRNA	0.116	3539.34
NR_045786	chr2	168771951	168786429	-	2981	1	CERS6-AS1|-|-|2q24.3|ncRNA	0.917	26312.2
NR_045861	chrX	101485456	101535988	+	6323	1	ARMCX4|CXorf35|GASP4|-|Xq22.1|protein-coding	0.012	2814.18
NR_045985	chr17	6657719	6661382	+	667	1	ALOX15P1|ALOX15P|-|17p13.1|pseudo	0.114	1816.24
NR_046005	chr15	33236476	33247555	-	848	1	TMCO5B|-|-|15q13.3|pseudo	0.022	1137.65
NR_046018	chr1	11874	14409	+	1649	1	DDX11L1|-|-|1p36.33|pseudo	0.283	27988.8
NR_046079	chr3	122909193	123028605	-	4705	1	SEMA5B|SEMAG|SemG|-|3q21.1|protein-coding	0.008	671.944
NR_046084	chr3	15254184	15264498	+	5572	1	SH3BP5-AS1|-|-|3p25.1|ncRNA	2.53	916744
NR_046085	chr11	111414242	111418186	-	2583	1	LOC100132078|-|-|11q23.1|ncRNA	0.042	964.672
NR_046087	chrX	13310652	13319933	+	2232	1	GS1-600G8.3|-|-|Xp22.2|ncRNA	0.028	1343.89
NR_046089	chr5	117415512	117579744	+	3085	1	LINC00992|-|-|5q23.1|ncRNA	0.039	545.538
NR_046090	chr11	75758455	75768647	-	1500	1	LOC283214|-|-|11q13.5|ncRNA	0.004	25839.9
NR_046094	chr14	88024550	88087344	+	827	1	LINC01146|-|-|14q31.3|ncRNA	0.015	4005.05
NR_046098	chr1	205890020	205896087	+	2239	1	LOC284581|-|-|1q32.1|ncRNA	0.014	3512.74
NR_046099	chr20	60138492	60322256	+	2038	1	MIR646HG|-|-|20q13.33|ncRNA	3.325	102475
NR_046100	chr6	119452547	119491302	-	3463	1	LOC285762|-|-|6q22.31|ncRNA	0.018	1091.08
NR_046101	chrX	46887419	46899704	-	516	1	LINC01545|CXorf31|-|Xp11.3|ncRNA	0.294	8036.71
NR_046102	chr2	226142794	226180062	+	928	1	LOC646736|-|-|2q36.3|ncRNA	0.007	4031.66
NR_046105	chr1	97988000	98049693	-	2464	1	MIR137HG|-|-|1p21.3|ncRNA	0.013	2248.68
NR_046110	chr2	110376188	110384525	+	2514.5	2	LINC01123|-|-|2q13|ncRNA	0.005	1343.89
NR_046114	chr8	92712962	92786060	-	3363	1	FLJ46284|-|-|8q22.1|ncRNA	0.024	1343.89
NR_046116	chr4	68053508	68073233	+	2784	1	LOC550113|-|-|4q13.2|ncRNA	0.052	718.514
NR_046159	chr12	91984976	92141713	-	2199	1	LINC01619|C12orf79|-|12q21.33|ncRNA	0.169	256596
NR_046163	chr9	94176570	94204566	-	1345	1	LINC02603|MIRLET7DHG|-|9q22.32|ncRNA	10.226	30809.6
NR_046173	chr8	23084355	23103557	+	1237	1	LOC254896|-|-|8p21.3|ncRNA	0.97	452.398
NR_046174	chr18	42186668	42691424	+	1839	1	LINC00907|-|-|18q12.3|ncRNA	0.209	60428.3
NR_046189	chr1	213924749	213926653	+	1904	1	LINC00538|PROX1UT|Yiya|-|1q32.3|ncRNA	0.007	1091.08
NR_046200	chr16	89166383	89169147	+	1323	1	LINC02138|-|-|16q24.3|ncRNA	0.01	2275.29
NR_046201	chr19	32390050	32405539	-	948	1	LOC400684|-|-|19q13.11|ncRNA	0.659	118675
NR_046213	chr1	203730577	203731851	+	1274	1	LINC00260|C1orf217|NCRNA00260|-|1q32.1|ncRNA	0.099	71419
NR_046215	chr8	115950511	116325059	-	2678	1	LINC00536|-|-|8q23.3|ncRNA	0.021	1337.23
NR_046217	chr1	71081324	71237723	+	779	1	ZRANB2-AS2|-|-|1p31.1|ncRNA	0.6	136977
NR_046218	chr1	71794232	71837012	-	531	1	NEGR1-IT1|-|-|1p31.1|ncRNA	0.036	5362.24
NR_046219	chr5	38282269	38290986	-	1570	1	EGFLAM-AS4|-|-|5p13.2|ncRNA	0.02	1337.23
NR_046220	chr7	23101228	23105703	-	2561	1	KLHL7-DT|KLHL7-AS1|PLATAK|-|7p15.3|ncRNA	0.52	151227
NR_046221	chr12	53513984	53517608	+	2294	1	LOC100652999|-|-|12q13.13|ncRNA	0.308	237968
NR_046222	chr19	34892029	34898943	-	468	1	LINC00904|-|-|19q13.11|ncRNA	0.054	5355.59
NR_046224	chr20	62774121	62776856	-	703	1	LINC00659|-|-|20q13.33|ncRNA	0.584	1343.89
NR_046226	chr13	46052848	46101347	+	3504	1	CPB2-AS1|-|-|13q14.13|ncRNA	0.193	636491
NR_046229	chr6	2245753	2413591	+	1581	1	GMDS-DT|GMDS-AS1|-|6p25.3-p25.2|ncRNA	2.465	169696
NR_046231	chr10	132965534	132976497	+	5394	1	LINC01168|-|-|10q26.3|ncRNA	0.007	1343.89
NR_046232	chr8	95207007	95216374	-	516	1	LINC01298|C8orf69|-|8q22.1|ncRNA	0.073	4031.66
NR_046240	chr9	128724462	128733243	+	574	1	LOC100506100|-|-|9q34.11|ncRNA	0.847	73581.2
NR_046241	chr6	53334460	53337617	-	3157	1	RPS16P5|RPS16_3_702|-|6p12.1|pseudo	4.947	594723
NR_046251	chr3	14942779	14948441	-	3803	1	FGD5-AS1|-|-|3p25.1|ncRNA	4.965	435014
NR_046258	chr2	130416751	130428546	-	2851	1	FAR2P2|-|-|2q21.1|pseudo	0.007	1091.08
NR_046262	chr5	36871361	36876694	-	5333	1	NIPBL-DT|NIPBL-AS|NIPBL-AS1|-|5p13.2|ncRNA	4.139	397977
NR_046264	chr4	186189032	186191490	-	2458	1	FLJ38576|-|-|4q35.1|ncRNA	0.157	119619
NR_046268	chr1	218344196	218345678	-	554	1	TGFB2-AS1|-|-|1q41|ncRNA	0.182	12081.7
NR_046273	chr17	63700338	63702685	+	2347	1	LOC729683|-|-|17q23.3|ncRNA	2.274	208735
NR_046285	chr5	14712694	14716529	+	2597	1	LOC100130744|-|-|5p15.2|ncRNA	1.25	290526
NR_046287	chr16	28878957	28879921	-	582	1	ATP2A1-AS1|-|-|16p11.2|ncRNA	0.51	27469.8
NR_046312	chr22	30368811	30377905	-	7603	1	KIAA1656|-|-|22q12.2|ncRNA	0.615	100732
NR_046322	chr2	96208416	96242623	+	2478	1	STARD7-AS1|-|-|2q11.2|ncRNA	2.91	468085
NR_046323	chr7	132648794	132728769	+	1993	1	FLJ40288|-|-|7q32.3|ncRNA	0.013	671.944
NR_046325	chr1	202810946	202811913	+	762	1	PCAT6|KDM5B-AS1|KDM5BAS1|PCAN-R1|ncRNA-a2|onco-lncRNA-96|-|1q32.1|ncRNA	0.025	3479.47
NR_046354	chr8	12173454	12177267	-	783	3	FAM90A2P|-|-|8p23.1|pseudo	0.008	1157.6
NR_046368	chr5	108727825	108728261	-	436	1	LINC01023|HP07349|-|5q21.3|ncRNA	0.304	21036.5
NR_046369	chr11	118381220	118418815	-	568	1	LOC100131626|-|-|11q23.3|ncRNA	0.912	72716.3
NR_046376	chr19	5978403	6020363	+	635	1	LOC100128568|-|-|19p13.3|ncRNA	0.298	219573
NR_046378	chr13	29476515	29487750	-	1111	1	MTUS2-AS1|-|-|13q12.3|ncRNA	0.045	6686.17
NR_046383	chr3	126180065	126210168	+	2321	1	ALDH1L1-AS2|-|-|3q21.3|ncRNA	0.008	1649.92
NR_046390	chr3	175079312	175115242	-	404	1	NAALADL2-AS3|-|-|3q26.31|ncRNA	0.109	24449.4
NR_046391	chr13	105706830	105761796	+	1272	1	LINC00343|LINC00344|NCRNA00343|NCRNA00344|-|13q33.2|ncRNA	0.015	1343.89
NR_046400	chr21	46462471	46469305	+	423	1	DIP2A-IT1|-|-|21q22.3|ncRNA	1.03	159876
NR_046414	chr13	48296513	48303702	-	1181	1	RB1-DT|LINC00441|ncRNA-RB1|-|13q14.2|ncRNA	0.882	159390
NR_046420	chr19	35667948	35673291	-	793	1	UPK1A-AS1|-|-|19q13.12|ncRNA	0.016	2847.45
NR_046452	chr2	208255233	208256194	+	489	1	IDH1-AS1|-|-|2q34|ncRNA	0.22	130530
NR_046507	chr1	20642657	20652193	-	4440	1	PINK1-AS|NAPINK1|PINK1-AS1|PINK1AS|-|1p36.12|ncRNA	1.381	286601
NR_046511	chr13	48077137	48079993	+	541	1	MED4-AS1|MED4-AS|-|13q14.2|ncRNA	2.918	376328
NR_046512	chr21	14582202	14598303	+	835	1	SAMSN1-AS1|-|-|21q11.2|ncRNA	0.061	1343.89
NR_046514	chr13	94712716	94715945	+	2984	1	SOX21-AS1|-|-|13q32.1|ncRNA	0.008	252.811
NR_046516	chr13	111144305	111148565	-	416	1	ARHGEF7-AS1|-|-|13q34|ncRNA	0.015	10757.7
NR_046525	chr13	99726243	99729001	-	704	1	CLYBL-AS1|-|-|13q32.3|ncRNA	0.987	84352.2
NR_046526	chr13	99690098	99690971	-	676	1	CLYBL-AS2|-|-|13q32.3|ncRNA	1.747	125620
NR_046531	chr13	24252749	24254439	-	430	1	SPATA13-AS1|-|-|13q12.12|ncRNA	0.279	199714
NR_046533	chr13	95479444	95533910	-	891	1	CLDN10-AS1|-|-|13q32.1|ncRNA	0.085	1317.27
NR_046535	chr13	94154193	94187991	-	694	1	GPC6-AS1|-|-|13q31.3|ncRNA	0.009	2348.47
NR_046536	chr13	93818424	93858473	-	644	1	GPC6-AS2|-|-|13q31.3|ncRNA	0.02	1343.89
NR_046539	chr13	60012718	60044356	+	495	1	DIAPH3-AS1|-|-|13q21.2|ncRNA	2.679	215055
NR_046540	chr13	60144698	60153505	+	364	1	DIAPH3-AS2|DIPAH3-AS2|-|13q21.2|ncRNA	0.694	774186
NR_046541	chr13	113351673	113361867	+	1560	1	GRTP1-AS1|-|-|13q34|ncRNA	0.004	1277.36
NR_046542	chr13	98577255	98578841	+	1586	1	STK24-AS1|-|-|13q32.2|ncRNA	0.442	245971
NR_046546	chr1	110208451	110209987	-	1129	1	LINC02586|KCNC4-AS1|-|1p13.3|ncRNA	0.336	24875.2
NR_046547	chr13	27125533	27169135	+	304	1	USP12-AS1|-|-|13q12.13|ncRNA	1.724	288530
NR_046548	chr13	27172259	27183503	+	782	1	USP12-AS2|-|-|13q12.13|ncRNA	0.129	163030
NR_046551	chr13	50807855	50849905	+	1802	1	DLEU7-AS1|-|-|13q14.3|ncRNA	0.428	17151.2
NR_046552	chr13	50882379	50910712	-	621	1	RNASEH2B-AS1|-|-|13q14.3|ncRNA	1.566	529285
NR_046556	chr3	29926811	29934156	-	551	1	RBMS3-AS1|-|-|3p24.1|ncRNA	0.046	39.9175
NR_046564	chr21	29372501	29373980	+	800	1	BACH1-IT2|-|-|21q21.3|ncRNA	1.326	272809
NR_046567	chr11	70631094	70635490	+	2249	1	SHANK2-AS1|-|-|11q13.4|ncRNA	0.011	1343.89
NR_046570	chr3	184006338	184011419	+	466	1	ABCC5-AS1|-|-|3q27.1|ncRNA	1.179	127250
NR_046571	chr22	15700386	15703354	+	1490	2	POTEH-AS1|LA16c-3G11.5|-|22q11.1|ncRNA	0.008	4025
NR_046574	chr3	119226486	119290666	+	540	1	B4GALT4-AS1|-|-|3q13.32|ncRNA	0.515	82190
NR_046578	chr12	2220537	2223481	-	733	2	CACNA1C-AS4|-|-|12p13.33|ncRNA	0.198	45605.7
NR_046579	chr12	2668500	2672220	-	607	2	CACNA1C-AS2|-|-|12p13.33|ncRNA	0.218	9367.28
NR_046580	chr11	3029394	3041260	+	2662	2	CARS-AS1|-|-|11p15.4|ncRNA	0.543	778570
NR_046583	chr13	110502576	110508179	-	536	1	COL4A2-AS1|-|-|13q34|ncRNA	0.165	23231.9
NR_046590	chr1	97095923	97322955	+	528	1	DPYD-AS1|-|-|1p21.3|ncRNA	0.335	45599
NR_046591	chr1	97796921	97798051	+	814	1	DPYD-AS2|-|-|1p21.3|ncRNA	0.101	137256
NR_046592	chrX	20139968	20140444	+	376	1	EIF1AX-AS1|-|-|Xp22.12|ncRNA	2.62	507464
NR_046593	chr3	184546714	184556918	-	569	1	LINC01840|EIF2B5-AS1|-|3q27.1|ncRNA	0.033	671.944
NR_046600	chr1	11143898	11149538	+	702	1	MTOR-AS1|-|-|1p36.22|ncRNA	0.999	138700
NR_046602	chr3	126103640	126108069	+	433	1	ALDH1L1-AS1|-|-|3q21.3|ncRNA	0.015	9187.66
NR_046608	chrX	153968765	153970091	+	783	1	HCFC1-AS1|-|-|Xq28|ncRNA	0.355	346111
NR_046612	chr13	46852140	46856299	+	438	1	HTR2A-AS1|-|-|13q14.2|ncRNA	0.101	2814.18
NR_046615	chr3	52823935	52825314	+	392	1	ITIH4-AS1|-|-|3p21.1|ncRNA	0.338	25154.6
NR_046617	chr3	156215560	156227883	-	534	1	KCNAB1-AS2|-|-|3q25.31|ncRNA	0.024	2687.77
NR_046621	chr6	73134803	73143514	-	1096	1	KCNQ5-AS1|-|-|6q13|ncRNA	1.942	542625
NR_046622	chr4	53500077	53523276	+	549	1	LNX1-AS1|-|-|4q12|ncRNA	0.012	1343.89
NR_046623	chr3	188562237	188568666	-	493	1	LPP-AS1|-|-|3q28|ncRNA	0.346	109307
NR_046630	chr3	196939877	196942534	+	559	1	NCBP2-AS1|-|-|-|ncRNA	4.564	783899
NR_046633	chr19	48910930	48918891	-	431	1	NUCB1-AS1|-|-|19q13.33|ncRNA	0.952	31847.5
NR_046634	chr3	193618599	193627332	-	499	1	OPA1-AS1|-|-|3q29|ncRNA	4.429	1.0382e+06
NR_046635	chr5	41870030	41872236	+	1723	1	OXCT1-AS1|-|-|5p13.1|ncRNA	0.454	454274
NR_046636	chr13	66977389	66985776	+	519	1	PCDH9-AS3|-|-|13q21.32|ncRNA	0.012	4943.11
NR_046637	chr13	66990886	67002000	+	426	1	PCDH9-AS4|-|-|13q21.32|ncRNA	0.059	3699.01
NR_046639	chrX	22162732	22172983	-	1902	1	PHEX-AS1|-|-|Xp22.11|ncRNA	0.023	3605.88
NR_046642	chrX	18688644	18692687	-	488	1	PPEF1-AS1|-|-|Xp22.13|ncRNA	0.039	1343.89
NR_046643	chrX	3659487	3668190	+	511	1	PRKX-AS1|-|-|Xp22.33|ncRNA	0.173	14037.6
NR_046644	chr6	166903698	166905069	+	859	1	RPS6KA2-AS1|-|-|6q27|ncRNA	0.206	5781.37
NR_046645	chr3	128075810	128079056	+	586	1	RUVBL1-AS1|-|-|3q21.3|ncRNA	1.142	191417
NR_046648	chr3	149086332	149102823	+	412	1	HLTF-AS1|-|-|3q24|ncRNA	0.291	149038
NR_046649	chrX	49198839	49202454	+	667	1	SYP-AS1|-|-|Xp11.23|ncRNA	0.076	9373.94
NR_046650	chr3	149377778	149386583	+	752	1	TM4SF1-AS1|-|-|3q25.1|ncRNA	0.008	312.687
NR_046651	chr21	37187612	37193926	-	1149	1	TTC3-AS1|-|-|21q22.13|ncRNA	1.484	181405
NR_046652	chr3	23804024	23806905	-	776	1	UBE2E1-AS1|-|-|3p24.2|ncRNA	0.106	161400
NR_046653	chr1	107964443	107994607	+	586.5	2	VAV3-AS1|-|-|1p13.3|ncRNA	0.075	495256
NR_046655	chr21	39315707	39323218	+	688	1	BRWD1-AS1|-|-|21q22.2|ncRNA	0.872	30423.8
NR_046657	chrX	24146225	24149654	-	414	1	ZFX-AS1|-|-|Xp22.11|ncRNA	0.137	265251
NR_046658	chr3	44617128	44624797	-	621	2	ZNF197-AS1|-|-|3p21.31|ncRNA	1.8	303745
NR_046659	chr1	35358824	35366077	-	455	1	ZMYM4-AS1|-|-|1p34.3|ncRNA	6.176	461253
NR_046661	chr13	112745449	112754731	-	2228	1	ATP11A-AS1|-|-|13q34|ncRNA	1.718	144441
NR_046663	chr13	98832084	98834629	+	389	1	DOCK9-AS1|-|-|13q32.3|ncRNA	0.049	1330.58
NR_046665	chr2	167122809	167140955	-	1869	1	XIRP2-AS1|-|-|2q24.3|ncRNA	0.014	1197.52
NR_046668	chr1	154553609	154555028	+	441	1	UBE2Q1-AS1|-|-|1q21.3|ncRNA	2.592	471478
NR_046669	chr3	198038326	198039467	-	542	1	LMLN-AS1|-|-|3q29|ncRNA	9.286	1.01024e+06
NR_046677	chr3	63423596	63550051	-	553	1	SYNPR-AS1|-|-|3p14.2|ncRNA	0.011	1323.93
NR_046680	chr5	142859605	142868910	-	971	1	ARHGAP26-AS1|-|-|5q31.3|ncRNA	0.397	279655
NR_046683	chr3	98714333	98732651	-	764	1	ST3GAL6-AS1|-|-|3q12.1|ncRNA	0.231	205555
NR_046685	chr13	79477364	79481231	-	428	1	NDFIP2-AS1|-|-|13q31.1|ncRNA	0.059	137709
NR_046687	chr3	183548735	183552326	+	501	1	KLHL6-AS1|-|-|3q27.1|ncRNA	0.076	17304.2
NR_046693	chr13	33277554	33281334	+	642	1	STARD13-AS|STARD13-AS2|-|13q13.1|ncRNA	0.01	7351.46
NR_046696	chr1	201688256	201829559	-	839	1	IPO9-AS1|-|-|1q32.1|ncRNA	1.867	469443
NR_046706	chrX	38801248	38803883	-	694	1	MID1IP1-AS1|-|-|Xp11.4|ncRNA	0.619	65258.4
NR_046710	chr6	54046819	54047594	-	642	1	MLIP-AS1|-|-|-|ncRNA	0.039	1343.89
NR_046713	chr3	175235092	175271096	-	804	1	NAALADL2-AS2|-|-|3q26.31|ncRNA	0.071	9660.02
NR_046714	chr3	175773578	175776333	-	368	1	NAALADL2-AS1|-|-|3q26.31|ncRNA	0.069	2647.85
NR_046716	chr13	77075514	77087776	+	513	1	MYCBP2-AS1|-|-|13q22.3|ncRNA	3.521	124988
NR_046719	chr3	52288580	52289733	-	1153	1	GLYCTK-AS1|-|-|3p21.2|ncRNA	0.723	209680
NR_046721	chr2	119244422	119249071	-	3216	1	STEAP3-AS1|-|-|2q14.2|ncRNA	0.379	67966.1
NR_046724	chr3	196318332	196325570	+	1845	1	TM4SF19-AS1|-|-|3q29|ncRNA	1.646	385190
NR_046726	chr3	193553412	193555584	+	1464	1	ATP13A4-AS1|-|-|3q29|ncRNA	0.104	2687.77
NR_046727	chr3	183807064	183810451	-	1602	1	YEATS2-AS1|-|-|-|ncRNA	1.47	538267
NR_046728	chr3	113403998	113433992	+	680	1	CFAP44-AS1|WDR52-AS1|-|3q13.2|ncRNA	2.48	364054
NR_046730	chr2	27049683	27050264	-	405	1	AGBL5-AS1|-|-|2p23.3|ncRNA	0.437	103899
NR_046732	chr3	42732575	42745158	+	550	1	CCDC13-AS1|-|-|3p22.1|ncRNA	0.034	13957.8
NR_046733	chr3	111676266	111677433	-	959	1	PLCXD2-AS1|-|-|3q13.2|ncRNA	0.072	37575.6
NR_046734	chr3	9947404	9954787	+	610	1	PRRT3-AS1|-|-|3p25.3|ncRNA	1.356	8356.05
NR_046740	chrX	135520083	135520674	-	396	1	INTS6L-AS1|DDX26B-AS1|-|Xq26.3|ncRNA	0.016	192928
NR_046742	chrX	48056310	48067308	+	1120	1	ZNF630-AS1|-|-|Xp11.23|ncRNA	0.011	1184.22
NR_046744	chr1	43447776	43448644	-	697	1	SZT2-AS1|-|-|1p34.2|ncRNA	0.888	398629
NR_046745	chr3	196431385	196433034	+	888	1	UBXN7-AS1|-|-|3q29|ncRNA	0.597	246191
NR_046748	chr3	119314293	119322760	-	622	1	ARHGAP31-AS1|-|-|3q13.33|ncRNA	0.965	13398.9
NR_046756	chr7	20141916	20153531	+	635	1	MACC1-AS1|-|-|7p21.1|ncRNA	0.109	15341.6
NR_046757	chr3	43346919	43351962	-	3472	1	SNRK-AS1|-|-|3p22.1|ncRNA	1.71	188171
NR_046758	chr3	193307244	193314521	+	633	1	ATP13A5-AS1|-|-|3q29|ncRNA	0.01	1343.89
NR_046762	chr2	73457103	73459477	+	1759	1	ALMS1-IT1|-|-|2p13.1|ncRNA	4.093	790013
NR_046764	chr7	36597834	36600120	-	570	1	AOAH-IT1|-|-|7p14.2|ncRNA	0.188	24868.6
NR_046768	chr12	2048352	2049462	+	586	2	CACNA1C-IT2|-|-|12p13.33|ncRNA	0.022	2528.11
NR_046769	chr12	2269776	2288745	+	427	2	CACNA1C-IT3|-|-|12p13.33|ncRNA	0.089	29971.3
NR_046780	chr1	119368946	119370330	+	308	1	HAO2-IT1|-|-|1p12|ncRNA	0.041	1337.23
NR_046793	chr6	166460663	166465383	-	575	1	RPS6KA2-IT1|-|-|6q27|ncRNA	0.011	1476.94
NR_046796	chr6	158001107	158002383	+	596	1	SYNJ2-IT1|-|-|6q25.3|ncRNA	0.201	48952.1
NR_046797	chr2	85186409	85187253	+	456	1	TCF7L1-IT1|-|-|2p11.2|ncRNA	0.055	4064.92
NR_046798	chr2	70467385	70481640	-	489	1	TGFA-IT1|-|-|2p13.3|ncRNA	0.284	87532.3
NR_046809	chr20	8248704	8249741	+	370	1	PLCB1-IT1|-|-|20p12.3|ncRNA	0.563	198536
NR_046811	chr4	100660279	100675113	-	820	1	LINC01216|EMCN-IT3|-|4q24|ncRNA	0.015	1077.77
NR_046816	chr5	143192500	143194166	+	386	1	ARHGAP26-IT1|-|-|5q31.3|ncRNA	1.047	752537
NR_046817	chr1	44243376	44244283	-	659	1	ERI3-IT1|-|-|1p34.1|ncRNA	1.112	196979
NR_046820	chr11	132284302	132288459	+	761	1	NTM-IT|NTM-IT3|-|11q25|ncRNA	0.017	1982.57
NR_046824	chr17	19271393	19274388	+	823	1	EPN2-IT1|-|-|17p11.2|ncRNA	0.038	14283.8
NR_046827	chr4	53592956	53605381	+	1960	1	LNX1-AS2|-|-|4q12|ncRNA	0.013	3765.54
NR_046832	chr6	53998890	54007152	+	639	1	MLIP-IT1|-|-|6p12.1|ncRNA	0.01	1343.89
NR_046834	chr7	5662432	5680461	-	334	1	RNF216-IT1|-|-|7p22.1|ncRNA	1.153	521016
NR_046836	chr2	20590775	20592548	-	598	1	HS1BP3-IT1|-|-|2p24.1|ncRNA	0.074	4018.36
NR_046837	chr2	197250858	197302519	-	1063	1	ANKRD44-IT1|-|-|2q33.1|ncRNA	1.628	429878
NR_046843	chr13	44146470	44158222	-	475	1	SMIM2-IT1|C13orf44-IT1|-|13q14.11|ncRNA	0.066	10551.5
NR_046845	chr1	171864192	171864687	+	389	1	DNM3-IT1|-|-|1q24.3|ncRNA	0.795	19552.9
NR_046848	chr13	107787361	107835458	-	1805	1	FAM155A-IT1|-|-|13q33.3|ncRNA	0.014	1317.28
NR_046851	chr22	29024999	29031476	-	2167	1	ZNRF3-AS1|-|-|22q12.1|ncRNA	0.391	194571
NR_046853	chr20	31567587	31573263	-	606	1	HM13-AS1|-|-|20q11.21|ncRNA	1.48	52910.6
NR_046871	chr13	84140602	84606768	+	805	1	LINC00333|NCRNA00333|-|13q31.1|ncRNA	0.008	2827.49
NR_046873	chr3	188941715	188947639	-	695	1	TPRG1-AS1|-|-|3q28|ncRNA	0.027	1330.58
NR_046877	chr3	115100423	115103061	+	673	1	ZBTB20-AS4|-|-|3q13.31|ncRNA	1.276	105036
NR_046901	chr1	220832763	220880140	-	560	1	HLX-AS1|-|-|1q41|ncRNA	0.101	136258
NR_046909	chr12	31589923	31615351	+	561	1	DENND5B-AS1|-|-|12p11.21|ncRNA	0.304	261133
NR_046986	chr11	126940746	126945090	+	491	1	KIRREL3-AS2|-|-|11q24.2|ncRNA	0.013	1323.93
NR_046988	chr13	19587118	19588490	+	560	1	LINC00350|-|-|13q12.11|ncRNA	0.034	61073.7
NR_046995	chr13	62003525	62029548	-	1274	1	LINC00358|-|-|13q21.31|ncRNA	0.05	1343.89
NR_046998	chr13	30103178	30108875	-	2623	1	LINC00365|-|-|13q12.3|ncRNA	0.058	86.4878
NR_047011	chr13	63667682	63738018	-	411	1	LINC00395|-|-|13q21.31|ncRNA	0.061	1969.26
NR_047012	chr13	30803206	30810645	+	904	1	LINC00398|-|-|13q12.3|ncRNA	0.028	17264.3
NR_047020	chr13	32809190	32911652	-	1351	1	LINC00423|-|-|13q13.1|ncRNA	0.009	4304.43
NR_047021	chr13	88540829	88545509	+	850	1	LINC00433|-|-|13q31.2|ncRNA	0.03	2687.78
NR_047022	chr13	60214347	60268104	-	957	1	LINC00434|-|-|13q21.2|ncRNA	0.026	79.8349
NR_047026	chr13	106653880	106672180	+	1220	1	LINC00443|-|-|13q33.3|ncRNA	0.031	665.291
NR_047031	chr13	45418162	45420371	+	699	1	SLC25A30-AS1|-|-|13q14.13|ncRNA	0.154	70035.1
NR_047033	chr15	25266591	25266661	+	70	1	SNORD115-46|HBII-52-46|-|15q11.2|snoRNA	0.18	14756.2
NR_047038	chr13	62323657	62328835	+	376	1	LINC00459|-|-|13q21.31|ncRNA	0.034	1177.57
NR_047115	chr5	146914207	146919506	-	443	1	PPP2R2B-IT1|-|-|5q32|ncRNA	0.014	1343.89
NR_047116	chr14	61681041	61695823	-	650	1	HIF1A-AS1|5'aHIF-1A|5'aHIF1alpha|-|14q23.2|ncRNA	0.534	553775
NR_047465	chr3	177294442	177323435	+	2061	1	LINC00501|-|-|3q26.32|ncRNA	0.061	4018.36
NR_047470	chr5	132184876	132192805	+	833	1	P4HA2-AS1|-|-|5q31.1|ncRNA	0.008	3353.06
NR_047476	chr21	44450986	44455284	-	780	1	LRRC3-DT|LRRC3-AS1|-|21q22.3|ncRNA	0.049	6080.75
NR_047488	chr13	53815419	53876119	+	3157	1	LINC00558|-|-|13q14.3|ncRNA	0.01	2674.46
NR_047489	chr13	90060250	90119717	-	3856	1	LINC00559|-|-|13q31.3|ncRNA	0.021	1257.4
NR_047490	chr13	88626853	88630397	+	1597	1	LINC00560|-|-|13q31.2|ncRNA	0.04	1017.89
NR_047491	chr13	75932398	75935132	-	2734	1	LINC00561|-|-|13q22.2|ncRNA	0.005	1337.23
NR_047492	chr13	47930153	47932622	-	2469	1	LINC00562|-|-|13q14.2|ncRNA	0.33	338001
NR_047493	chr13	46296445	46297844	-	1399	1	LINC00563|-|-|13q14.13|ncRNA	0.456	37309.5
NR_047495	chr13	113926514	113928991	-	2477	1	LINC00565|-|-|13q34|ncRNA	0.265	40030.5
NR_047498	chr1	47179250	47180339	+	659	1	LINC00853|PDZK1IP1-AS1|ncRNA-a4|-|1p33|ncRNA	0.422	32479.5
NR_047499	chr2	11393981	11403077	+	1327	1	LINC00570|ncRNA-a5|-|2p25.1|ncRNA	0.019	1343.89
NR_047500	chr13	38050817	38143232	-	515	1	LINC00571|-|-|13q13.3|ncRNA	0.564	8369.35
NR_047502	chr6	95575172	95577451	-	2279	1	MANEA-DT|MANEA-AS1|-|6q16.1|ncRNA	2.028	69456.3
NR_047504	chr12	53999022	54000010	-	546	1	HOXC-AS1|-|-|12q13.13|ncRNA	0.116	4830.01
NR_047505	chr12	53995208	53996785	-	501	1	HOXC-AS2|-|-|12q13.13|ncRNA	0.151	9759.81
NR_047506	chr12	53983951	53985519	-	365	1	HOXC-AS3|-|-|12q13.13|ncRNA	0.156	6825.88
NR_047511	chr6	160003291	160007664	-	1486	1	AIRN|AIR|IGF2R-AS|IGF2R-AS1|IGF2RAS|NCRNA00088|-|6q25.3|ncRNA	0.361	186441
NR_047519	chr1	827591	859446	+	6770	1	LINC01128|-|-|1p36.33|ncRNA	0.847	317690
NR_047529	chr19	51167328	51173524	+	1532	1	SIGLEC17P|HSPC078|SIGLECP2|SIGLECP3|-|19q13.41|pseudo	1.505	73907.2
NR_047558	chr10	43645942	43648019	+	902	1	ZNF32-AS2|ZNF32OS2|b402L1.7|-|10q11.21|ncRNA	0.014	1343.89
NR_047568	chr3	177441921	177752704	+	1218	1	LINC00578|-|-|3q26.32|ncRNA	0.021	6440.01
NR_047572	chr16	3032481	3039132	+	3052	1	LOC100128770|-|-|16p13.3|ncRNA	0.074	13864.7
NR_047573	chr3	194584268	194590832	+	1430	1	TMEM44-AS1|-|-|3q29|ncRNA	2.257	94917.1
NR_047648	chr1	161581339	161601220	+	2481	1	FCGR2C|CD32|CD32C|CDW32|FCG2|FCRIIC|IGFR2|-|1q23.3|protein-coding	0.249	11090.4
NR_047651	chr9	38540567	38545372	-	2664	1	FAM95C|-|-|9p13.1|ncRNA	6.384	693792
NR_047662	chr8	12537079	12665611	-	3656	2	LOC729732|-|-|8p23.1|ncRNA	0.421	7664.15
NR_047671	chr9	69296681	69307056	-	671	1	BANCR|LINC00586|-|9q21.11-q21.12|ncRNA	0.028	4011.7
NR_047679	chr4	39527839	39594707	+	2962	1	UGDH-AS1|-|-|4p14|ncRNA	0.701	51566.7
NR_047698	chr2	214510182	214536889	+	476	1	VWC2L-IT1|-|-|2q35|ncRNA	0.066	1330.58
NR_047700	chr13	109163905	109167303	-	544	1	MYO16-AS1|-|-|13q33.3|ncRNA	0.07	2521.45
NR_048536	chr18	57054559	57072119	-	2599	1	LINC-ROR|ROR|lincRNA-RoR|lincRNA-ST8SIA3|-|18q21.31|ncRNA	0.139	18555
NR_048543	chr3	45482695	45509545	-	1850	1	LARS2-AS1|-|-|3p21.31|ncRNA	0.287	194411
NR_048544	chr3	143342246	143347071	+	514	1	SLC9A9-AS1|-|-|3q24|ncRNA	0.049	9846.29
NR_048575	chr10	73730562	73731771	+	894	1	GLUD1P3|C10orf102|GLUDP3|-|10q22.2|pseudo	1.844	314729
NR_048576	chr17	19296596	19306261	-	1187	1	EPN2-AS1|-|-|17p11.2|ncRNA	0.128	17024.8
NR_049718	chr17	14029292	14069458	-	1941	1	COX10-AS1|COX10-AS|COX10AS|-|17p12|ncRNA	3.081	106626
NR_049723	chr17	10715943	10716582	-	639	1	MAGOH2P|MAGOH2|-|17p13.1|pseudo	0.553	11203.5
NR_049729	chr17	44175974	44186717	-	2254	1	ASB16-AS1|C17orf65|-|17q21.31|ncRNA	3.076	300279
NR_049760	chr1	108815903	108858244	-	2895	1	AKNAD1|C1orf62|-|1p13.3|protein-coding	0.015	306.033
NR_049793	chr6	137823670	137868233	-	1960	1	WAKMAR2|lnc-TNFAIP3|-|6q23.3|ncRNA	0.103	279302
NR_049794	chr9	86948698	87002033	+	4381	1	GAS1RR|LncRNA-Hh|-|9q21.33|ncRNA	0.163	4869.93
NR_049795	chr19	8389290	8389380	-	90	1	MIR4999|mir-4999|-|19p13.2|ncRNA	0.632	83281.1
NR_049796	chr2	75090812	75090914	+	102	1	MIR5000|-|-|2p12|ncRNA	0.619	128088
NR_049797	chr2	232550474	232550573	-	99	1	MIR5001|mir-5001|-|2q37.1|ncRNA	1.977	129931
NR_049800	chr6	33438331	33438437	+	106	2	MIR5004|mir-5004|-|6p21.32|ncRNA	0.357	54839.9
NR_049803	chr13	41568286	41568395	-	109	1	MIR5006|-|-|13q14.11|ncRNA	0.869	89987.2
NR_049807	chr15	89883931	89884030	-	99	1	MIR5009|-|-|15q26.1|ncRNA	0.574	147941
NR_049808	chr17	42514188	42514307	+	119	1	MIR5010|mir-5010|-|17q21.2|ncRNA	1.592	125308
NR_049810	chr1	148334479	148334554	-	75	1	MIR5087|-|-|1q21.2|ncRNA	0.926	142951
NR_049811	chr19	49682117	49682195	+	78	1	MIR5088|mir-5088|-|19q13.33|ncRNA	1.053	282735
NR_049813	chr7	102465742	102465826	+	84	1	MIR5090|mir-5090|-|7q22.1|ncRNA	0.226	102867
NR_049814	chr4	13627865	13627957	+	92	1	MIR5091|mir-5091|-|4p15.33|ncRNA	0.275	137316
NR_049816	chr16	85306226	85306325	-	99	1	MIR5093|-|-|16q24.1|ncRNA	0.255	20983.3
NR_049817	chr15	89850637	89850721	-	84	1	MIR5094|-|-|15q26.1|ncRNA	0.376	163455
NR_049818	chr3	151565876	151565995	-	119	1	MIR5186|-|-|3q25.1|ncRNA	0.106	6473.27
NR_049819	chr1	161227186	161227261	+	75	1	MIR5187|mir-5187|-|1q23.3|ncRNA	0.337	53589.1
NR_049824	chr2	62205826	62205917	+	91	1	MIR5192|-|-|2p15|ncRNA	0.416	321848
NR_049825	chr3	49806137	49806245	-	108	1	MIR5193|mir-5193|-|3p21.31|ncRNA	0.175	98330
NR_049826	chr8	130008334	130008453	-	119	1	MIR5194|mir-5194|-|8q24.21|ncRNA	0.584	341088
NR_049831	chr3	75214476	75214548	+	72	2	MIR4444-2|-|-|3p12.3|ncRNA	3.684	319.34
NR_049833	chr16	29599179	29599265	-	86	4	MIR3680-2|-|-|16p11.2|ncRNA	1.762	322340
NR_049836	chr10	42997563	42997681	+	118	1	MIR5100|-|-|10q11.21|ncRNA	0.054	4510.66
NR_049838	chr12	121596529	121596600	+	39.3	6	MIR548AQ|-|-|3q27.2|ncRNA	0.482	1729.75
NR_049839	chr13	114244505	114244561	+	56	1	MIR548AR|-|-|13q34|ncRNA	4.624	625773
NR_049842	chrX	154768596	154768656	+	60	1	MIR664B|MIR644B|hsa-mir-664b|mir-664b|-|Xq28|ncRNA	1.579	544554
NR_049844	chr1	37500935	37500994	-	59	1	MIR5581|-|-|1p34.3|ncRNA	2.783	451234
NR_049845	chr17	42494773	42494830	+	57	1	MIR548AT|-|-|17q21.2|ncRNA	0.332	88656.6
NR_049846	chr11	46753125	46753192	-	67	1	MIR5582|-|-|11p11.2|ncRNA	0.094	662290
NR_049850	chr1	32086949	32087007	+	58	1	MIR5585|-|-|1p35.2|ncRNA	0.544	62949.8
NR_049856	chr2	134857820	134857873	+	53	1	MIR5590|-|-|2q21.3|ncRNA	0.119	28900.2
NR_049859	chr8	102125432	102125515	+	83	1	MIR5680|-|-|8q22.3|ncRNA	0.457	642485
NR_049861	chr3	121049640	121049715	+	75	1	MIR5682|-|-|3q13.33|ncRNA	0.168	125068
NR_049864	chr19	12787128	12787192	+	64	1	MIR5684|-|-|19p13.13|ncRNA	0.987	69616
NR_049866	chr6	53276993	53277071	+	78	1	MIR5685|-|-|6p12.1|ncRNA	2.348	687086
NR_049868	chr7	97964405	97964481	-	76	1	MIR5692C2|-|-|7q21.3|ncRNA	0.249	418840
NR_049869	chr5	55508850	55508926	-	76	1	MIR5687|-|-|5q11.2|ncRNA	0.415	131921
NR_049872	chr6	10439717	10439794	+	77	1	MIR5689|-|-|6p24.3|ncRNA	0.082	38473.7
NR_049873	chr6	35664717	35664789	-	72	1	MIR5690|-|-|6p21.31|ncRNA	0.877	561419
NR_049875	chr7	97963658	97963726	+	65.2	4	MIR5692A1|-|-|7q21.3|ncRNA	0.581	794903
NR_049876	chr7	97963663	97963721	+	51	4	MIR5692A2|-|-|8p23.1|ncRNA	0.743	33623.8
NR_049880	chr19	12920320	12920404	+	84	1	MIR5695|-|-|19p13.13|ncRNA	3.458	226665
NR_049882	chr1	9967381	9967458	+	77	1	MIR5697|-|-|1p36.22|ncRNA	0.246	57474.4
NR_049889	chr21	42950928	42951014	-	86	1	MIR5692B|-|-|21q22.3|ncRNA	0.073	8728.61
NR_049892	chr5	119154637	119154716	+	79	1	MIR5706|-|-|5q23.1|ncRNA	0.32	124449
NR_049896	chr18	12200779	12224710	+	2708	1	C18orf61|-|-|18p11.21|ncRNA	0.019	2335.17
NR_051960	chr1	150515757	150518032	+	564	1	FALEC|FAL1|LINC00568|ncRNA-a1|-|1q21.2|ncRNA	1.299	47794.5
NR_051966	chr13	96941281	96984172	-	731	1	LINC00359|-|-|13q32.1|ncRNA	0.009	1343.89
NR_051976	chr20	50040707	50041629	-	594	1	TRERNA1|LINC00651|treRNA|-|20q13.13|ncRNA	0.011	239.505
NR_051977	chr13	106617810	106631658	+	1963	1	LINC00551|-|-|13q33.3|ncRNA	0.061	1337.23
NR_051980	chr13	32496211	32498492	-	2281	1	MICOS10P1|CG012|MINOS1P1|N4BP2L2-IT|N4BP2L2-IT1|N4BP2L2IT1|-|13q13.1|pseudo	1.597	979375
NR_051984	chr15	90966369	90988624	+	1524	1	PRC1-AS1|-|-|15q26.1|ncRNA	7.198	508156
NR_051986	chr9	11987	14525	+	1652	1	DDX11L5|-|-|9p24.3|pseudo	0.367	4703.6
NR_051987	chr4	138309711	138424344	+	538	1	LINC00499|-|-|4q28.3|ncRNA	0.035	1343.88
NR_051989	chr8	90221488	90387959	+	865	1	LINC00534|-|-|8q21.3|ncRNA	0.029	5355.59
NR_051997	chr10	37793938	37795175	-	1237	1	ZNF33BP1|-|-|10p11.21|pseudo	1.675	145712
NR_052012	chr6	30234039	30326134	-	710.6	7	HCG17|HCG18|LINC00046|NCRNA00046|-|6p22.1|ncRNA	0.729	359929
NR_072991	chr15	30818036	30827783	+	633	3	HERC2P10|-|-|15q13.2|pseudo	4.37	32180.1
NR_073010	chrX	22193005	23293146	-	3760	1	PTCHD1-AS|DDX53-AS1|PTCHD1AS1|PTCHD1AS2|-|Xp22.11|ncRNA	0.024	1876.12
NR_073113	chr5	43573185	43603230	-	3301	1	NNT-AS1|-|-|5p12|ncRNA	2.776	121070
NR_073154	chr1	228204475	228213664	-	2880	1	OBSCN-AS1|C1orf145|-|1q42.13|ncRNA	0.469	136265
NR_073179	chr19	42423755	42652355	+	2717	1	LIPE-AS1|-|-|19q13.2|ncRNA	0.251	38393.9
NR_073383	chr15	99257525	99260276	+	2751	1	HSP90B2P|GRP94P1|GRP94b|HSP|HSPCP2|TRA1P1|TRAP1|-|15q26.3|pseudo	1.458	99540.8
NR_073386	chr11	71794363	71813859	-	1584	1	ALG1L9P|-|-|11q13.4|pseudo	1.017	39218.9
NR_073400	chr1	61654242	61656128	+	1886	1	MGC34796|-|-|1p31.3|pseudo	0.03	4710.25
NR_073404	chr5	70486501	70491787	+	5281.5	4	LOC441081|-|-|5q13.2|pseudo	0.689	1.00088e+06
NR_073405	chr15	100547752	100559283	-	11531	1	PRKXP1|-|-|15q26.3|pseudo	1.139	183008
NR_073415	chr15	58690473	58693607	-	3134	1	HSP90AB4P|HSP90Bd|-|15q21.3|pseudo	1.413	58984.7
NR_073422	chr14	68979682	68987463	+	595	1	ACTN1-AS1|C14orf84|-|14q24.1|ncRNA	0.096	267161
NR_073430	chr13	23907284	23949315	-	5091	1	ANKRD20A19P|-|-|13q12.12|pseudo	0.01	2641.2
NR_073431	chr11	8964675	8976283	+	1048	1	TMEM9B-AS1|C11orf18|-|11p15.4|ncRNA	2.483	50635.3
NR_073447	chr10	78267342	78280213	+	857	1	LINC00595|C10orf101|-|10q22.3|ncRNA	0.022	3253.27
NR_073459	chr14	19306690	19316914	-	722	3	BMS1P18|C14orf17|LINC00516|-|14q11.2|pseudo	1.574	1.52241e+06
NR_073460	chr14	19306690	19316914	-	722	3	BMS1P17|LINC00516|-|14q11.2|pseudo	1.566	1.38118e+06
NR_073461	chr17	39668019	39670475	+	782	1	PNMT|PENT|PNMTase|-|17q12|protein-coding	0.008	8123.2
NR_073494	chr12	68804437	68805494	-	1057	1	LOC100130075|-|-|12q15|pseudo	0.066	6672.86
NR_073509	chr17	20712446	20737865	+	2131	1	LOC100287072|-|-|17p11.2|pseudo	0.03	545.539
NR_073510	chr15	52755055	52780884	-	3080	1	ONECUT1|HNF-6|HNF6|HNF6A|-|15q21.3|protein-coding	0.117	15468
NR_073536	chr11	70862790	70865115	+	1680	1	SHANK2-AS3|C11orf76|-|11q13.4|ncRNA	0.004	2667.82
NR_073552	chr19	49018248	49019484	-	489	1	LOC101059948|-|-|19q13.33|ncRNA	0.052	44488
NR_073584	chr5	62578735	62628589	+	1814	1	IPO11-LRRC70|-|-|5q12.1|ncRNA	2.343	378085
NR_077225	chr12	95649255	95673994	+	2138	1	PGAM1P5|-|-|12q22|pseudo	0.13	1343.89
NR_077227	chr7	64574695	64618589	+	4366	1	LOC100128885|-|-|7q11.21|ncRNA	0.007	1343.89
NR_077236	chr8	78722848	78724374	-	1526	1	LOC101241902|-|-|8q21.13|pseudo	0.786	91078.3
NR_077241	chr12	97713412	97753598	-	1634	1	LOC643711|-|-|12q23.1|pseudo	0.012	2681.12
NR_077244	chr1	89289258	89290362	-	1104	1	LOC729930|-|-|1p22.2|pseudo	0.057	2647.86
NR_077246	chr1	19607807	19608644	+	837	1	RPS14P3|RPS14_1_16|-|1p36.13|pseudo	5.621	686407
NR_077247	chr6	149593616	149594584	+	968	1	RPS18P9|RPS18_6_767|-|6q25.1|pseudo	1.494	205794
NR_102265	chr3	161426427	161448242	+	2841	1	LINC02067|-|-|3q26.1|ncRNA	0.429	3459.51
NR_102270	chr9	99355340	99375257	-	2223	1	NAMA|-|-|9q22.33|ncRNA	0.037	3852.03
NR_102280	chr11	78139793	78173977	+	1079	1	KCTD21-AS1|-|-|11q14.1|ncRNA	1.721	821801
NR_102335	chr15	53513741	53541103	-	4330	1	WDR72|AI2A3|-|15q21.3|protein-coding	0.001	29465.7
NR_102355	chr4	22692937	22819569	+	2130	1	GBA3|CBG|CBGL1|GLUC|KLRP|-|4p15.2|protein-coding	0.009	172.976
NR_102369	chr17	40027543	40027645	-	102	1	SNORD124|-|-|17q21.1|snoRNA	0.186	115328
NR_102370	chr9	33934297	33934375	-	78	1	SNORD121B|-|-|9p13.3|snoRNA	0.81	632372
NR_102371	chr2	227221052	227325164	-	2488	1	LOC654841|-|-|2q36.3|ncRNA	0.32	162511
NR_102400	chr16	31201885	31203452	+	1093	1	PYCARD-AS1|C16orf98|PYCARDOS|-|16p11.2|ncRNA	0.474	225460
NR_102424	chr7	90396292	90398236	+	1944	1	LOC101409256|-|-|7q21.13|pseudo	1.095	233524
NR_102425	chr6	158817979	158822239	+	346	1	EZR-AS1|-|-|6q25.3|ncRNA	0.931	882655
NR_102429	chr2	189762780	189765556	+	913	1	OSGEPL1-AS1|-|-|2q32.2|ncRNA	1.681	92196
NR_102430	chr20	62800627	62805587	-	665	1	OGFR-AS1|-|-|20q13.33|ncRNA	0.646	126891
NR_102684	chr8	63167725	63168442	-	717	1	YTHDF3-AS1|-|-|8q12.3|ncRNA	0.185	255858
NR_102696	chr18	3962353	4013943	+	752	1	DLGAP1-AS4|-|-|18p11.31|ncRNA	0.05	1343.89
NR_102697	chr1	110407809	110416274	+	530	1	LAMTOR5-AS1|-|-|1p13.3|ncRNA	1.096	188816
NR_102701	chr14	46064159	46501901	+	938	1	LINC00871|-|-|14q21.2|ncRNA	0.007	2654.51
NR_102703	chrX	149878763	149897006	-	591	1	MAGEA8-AS1|-|-|Xq28|ncRNA	0.064	27330.1
NR_102708	chr11	27617626	27634627	-	958	1	LINC00678|-|-|11p14.1|ncRNA	0.092	5348.94
NR_102710	chr3	195147871	195152856	+	848	1	XXYLT1-AS2|-|-|3q29|ncRNA	0.395	62517.4
NR_102712	chr2	37950334	38036341	-	522	1	RMDN2-AS1|-|-|2p22.2|ncRNA	0.315	6459.97
NR_102713	chr4	97366926	97490164	+	531	1	STPG2-AS1|-|-|4q22.3|ncRNA	0.059	9832.99
NR_102737	chr14	85393879	85420076	+	545	1	LINC00911|-|-|14q31.3|ncRNA	0.035	1337.23
NR_102739	chr5	140102922	140108012	-	3135	1	MALINC1|LINC01024|MA-linc1|-|5q31.3|ncRNA	0.572	166389
NR_102743	chr15	96266386	96327361	-	1142	1	NR2F2-AS1|-|-|15q26.2|ncRNA	1.725	89002.6
NR_102746	chr5	10440735	10441851	-	801	1	ROPN1L-AS1|-|-|5p15.2|ncRNA	0.055	16226.4
NR_102749	chr5	38400451	38403471	-	1702	1	EGFLAM-AS2|-|-|5p13.2-p13.1|ncRNA	0.03	2641.21
NR_102751	chr15	52180026	52205879	+	1517	1	CERNA1|-|-|15q21.2|ncRNA	0.162	132360
NR_102752	chr5	43067023	43093558	+	1545	1	LOC100506639|-|-|5p12|ncRNA	6.336	302694
NR_102753	chr15	96772005	96783337	-	492	1	SPATA8-AS1|-|-|15q26.2|ncRNA	0.09	3911.91
NR_102755	chr5	55995167	56003647	+	2285	1	FLJ31104|-|-|5q11.2|ncRNA	0.094	77127.2
NR_102756	chr15	32536759	32580609	+	1161.3	7	LINC02256|-|-|15q13.3|ncRNA	0.277	580134
NR_102759	chr5	181261212	181264566	+	1110	1	TRIM52-AS1|-|-|5q35.3|ncRNA	0.683	1.51376e+06
NR_102763	chr18	22166898	22168968	-	1786	1	GATA6-AS1|BM742401|locus5689|-|18q11.2|ncRNA	0.071	24236.5
NR_103443	chr3	9216895	9219508	+	1218	1	SRGAP3-AS3|-|-|3p25.3|ncRNA	0.093	22719.7
NR_103444	chr5	602169	612210	-	1039	2	LOC100996325|-|-|5p15.33|ncRNA	0.024	280360
NR_103445	chr18	80067256	80081304	+	804	1	RBFADN|-|-|18q23|ncRNA	0.393	314530
NR_103446	chr6	52577202	52583993	+	2555	1	TRAM2-AS1|-|-|6p12.2|ncRNA	0.751	128228
NR_103448	chr6	28161761	28169595	+	1644	1	ZNF192P1|ZNF389|ZNF389P|dJ265C24.4|-|6p22.1|pseudo	6.238	106200
NR_103449	chr18	61748176	61754695	+	3213	1	LINC01544|-|-|18q21.33|ncRNA	0.016	718.514
NR_103455	chr6	28121795	28137316	-	2183	1	ZSCAN16-AS1|-|-|6p22.1|ncRNA	2.575	70720.4
NR_103466	chr1	147099482	147114346	-	1143	1	NBPF13P|-|-|1q21.1|pseudo	0.033	14829.3
NR_103482	chr17	4704230	4705529	+	470	1	LOC101559451|-|-|17p13.2|ncRNA	0.443	499307
NR_103497	chr12	122226442	122228792	+	2350	1	LOC101593348|-|-|12q24.31|ncRNA	0.365	103592
NR_103534	chr1	6236240	6239442	+	1635	1	LINC00337|C1orf211|NCRNA00337|-|1p36.31|ncRNA	0.34	228075
NR_103535	chr1	77881348	77889539	-	2289	1	NEXN-AS1|C1orf118|-|1p31.1|ncRNA	0.441	93087.5
NR_103536	chr1	817371	819834	+	1942	1	FAM87B|-|-|1p36.33|ncRNA	0.787	118229
NR_103538	chr6	28943784	28944538	+	754	6	LINC01556|C6orf100|dJ25J6.5|-|6p22.1|ncRNA	0.008	1377.15
NR_103539	chr1	228164086	228164848	-	600	1	IBA57-DT|C1orf148|IBA57-AS1|-|1q42.13|ncRNA	0.547	21076.4
NR_103541	chr1	54236443	54239063	+	2620	1	SSBP3-AS1|C1orf191|MST128|MSTP128|-|1p32.3|ncRNA	0.793	47568.3
NR_103545	chr7	155356988	155367933	-	2446	1	BLACE|-|-|7q36.3|ncRNA	0.56	32832.1
NR_103546	chr22	24270817	24442360	+	6269	1	SPECC1L-ADORA2A|-|-|22q11.23|ncRNA	5.439	13705
NR_103547	chr8	124046071	124171522	-	1743	1	FER1L6-AS2|C8orf78|-|8q24.13|ncRNA	0.051	2687.78
NR_103548	chr5	91302986	91314402	-	885	1	LUCAT1|SCAL1|SCAT5|-|5q14.3|ncRNA	0.086	665.291
NR_103556	chr1	146486332	146822034	+	10454	1	HYDIN2|HYDINP1|-|1q21.1|pseudo	0.04	4650.38
NR_103558	chr8	127946559	127948723	-	2164	1	TMEM75|-|-|8q24.21|ncRNA	2.802	276388
NR_103559	chr17	15104985	15106187	-	717	1	CDRT8|-|-|17p12|ncRNA	0.009	133.058
NR_103560	chr9	121280768	121285530	-	4762	1	GSN-AS1|C9orf31|MOST2|-|9q33.2|ncRNA	0.196	13964.4
NR_103561	chr1	152018278	152022509	+	998	1	NBPF18P|-|-|1q21.3|pseudo	0.221	29758.5
NR_103714	chr9	41647674	41649440	+	1766	1	FAM27E2|FAM27E1|-|9p11.2|ncRNA	0.182	62031.7
NR_103718	chr22	17777290	17779481	+	2191	1	LINC00528|C22orf37|-|22q11.21|ncRNA	0.533	6180.55
NR_103720	chr7	100336079	100341328	+	725	1	STAG3L5P|-|-|7q22.1|pseudo	16.855	262431
NR_103727	chr10	116620953	116645143	+	1469	1	PNLIPRP2|PLRP2|-|10q25.3|protein-coding	0.004	1749.71
NR_103728	chr7	100352318	100353936	+	1259	1	PVRIG2P|-|-|7q22.1|pseudo	6.556	1.61081e+06
NR_103732	chr2	97278717	97291878	+	589	2	LOC100506076|-|-|2q11.2|ncRNA	0.429	1.20924e+07
NR_103734	chr2	95807052	95826981	-	3125	1	LINC00342|NCRNA00342|-|2q11.1|ncRNA	18.044	8.40048e+06
NR_103741	chr19	23255054	23274251	-	5505	1	IPO5P1|-|-|19p12|pseudo	1.733	21588.7
NR_103743	chr1	112956415	112964068	+	1501	2	SLC16A1-AS1|-|-|1p13.2|ncRNA	5.52	370920
NR_103745	chr9	33677268	33688010	+	868	1	PTENP1-AS|PTENP1as|PTENpg1-asRNA|-|9p13.3|ncRNA	0.233	357581
NR_103746	chr1	112820169	112850643	-	1817	1	LINC01356|-|-|1p13.2|ncRNA	0.017	505.621
NR_103747	chr7	101565306	101569006	-	2330	1	LINC01007|-|-|7q22.1|ncRNA	0.008	1237.44
NR_103762	chr4	135866984	135888093	-	485	1	LINC00613|-|-|4q28.3|ncRNA	0.026	1150.95
NR_103764	chr6	4136072	4157385	+	2273	1	LOC100507506|-|-|6p25.2|ncRNA	0.022	2015.83
NR_103765	chr11	10308313	10430673	+	1015	1	CAND1.11|-|-|11p15.4|ncRNA	0.224	36524.5
NR_103767	chr22	19171706	19172832	+	1126	1	LINC01311|-|-|22q11.21|ncRNA	0.976	29259.5
NR_103768	chrX	154424380	154428479	-	596	1	CH17-340M24.3|-|-|Xq28|ncRNA	2.013	121056
NR_103770	chrX	135120621	135123601	+	411	1	SMIM10L2B-AS1|-|-|Xq26.3|ncRNA	0.031	14569.9
NR_103771	chr5	6686325	6707711	-	3361	1	LINC02102|-|-|5p15.31|ncRNA	0.071	22646.5
NR_103772	chr16	16324401	16325934	-	1073	5	LOC100288162|-|-|16p13.11|ncRNA	0.653	169942
NR_103773	chr17	49505657	49574064	-	1218	1	LOC100288866|-|-|17q21.33|ncRNA	0.005	2667.82
NR_103774	chr16	88731180	88741425	+	3773	1	LOC100289580|-|-|16q24.3|ncRNA	1.21	191863
NR_103775	chr2	160257719	160271895	-	502	1	LINC02478|-|-|2q24.2|ncRNA	0.113	172211
NR_103776	chr1	239707126	239719119	-	890	1	CHRM3-AS2|-|-|1q43|ncRNA	3.37	83973
NR_103777	chr1	113011687	113073102	-	2303.5	2	LRIG2-DT|-|-|1p13.2|ncRNA	2.232	173029
NR_103778	chr1	152313459	152366692	+	4105	1	FLG-AS1|-|-|1q21.3|ncRNA	0.038	1716.45
NR_103783	chr1	205434886	205456086	-	2614	1	BLACAT1|LINC00912|linc-UBC1|onco-lncRNA-30|-|1q32.1|ncRNA	0.01	1323.93
NR_103784	chr1	226656080	226675068	-	1345	1	ITPKB-IT1|-|-|1q42.12|ncRNA	0.568	493200
NR_103785	chr2	44940154	44941507	-	998	1	SIX3-AS1|SIX3OS|-|2p21|ncRNA	0.013	1317.28
NR_103792	chr2	240582750	240586316	-	3566	1	CAPN10-DT|CAPN10-AS1|locus959|-|2q37.3|ncRNA	1.64	60288.7
NR_103793	chr22	17121595	17132104	+	1171	1	LINC01664|-|-|22q11.1|ncRNA	0.043	1590.05
NR_103806	chr7	111808505	111821779	+	2509	1	DOCK4-AS1|-|-|7q31.1|ncRNA	0.332	7551.05
NR_103809	chr12	116977440	116987337	-	4194	1	LOC100506551|-|-|12q24.22|ncRNA	1.137	95455.9
NR_103810	chr13	22210285	22276520	+	2140	1	LINC00540|-|-|13q12.11|ncRNA	0.012	159.67
NR_103812	chr13	51453345	51454715	+	785	1	INTS6-AS1|-|-|13q14.3|ncRNA	5.036	414330
NR_103821	chr3	9986893	10007003	+	4692	1	EMC3-AS1|-|-|3p25.3|ncRNA	4.836	148952
NR_103825	chr4	118629929	118635025	+	4774	1	LOC729218|-|-|4q26|pseudo	1.042	203320
NR_103827	chr10	46219025	46269608	-	1160	1	ANTXRLP1|-|-|10q11.22|pseudo	0.027	1437.03
NR_103831	chr2	28384409	28394672	-	2848	1	FLJ31356|-|-|2p23.2|ncRNA	0.135	150462
NR_103833	chr9	67717498	67719179	-	1505	1	FAM27E3|-|-|9q21.11|ncRNA	1.884	243590
NR_103838	chr16	54039393	54040373	+	868	1	FTO-IT1|-|-|16q12.2|ncRNA	1.12	339145
NR_103839	chr13	32024056	32031639	-	2369	1	FRY-AS1|-|-|13q13.1|ncRNA	0.85	263049
NR_103840	chr13	21303512	21344786	-	905	1	LINC00539|LINC00422|-|13q12.11|ncRNA	1.089	72742.9
NR_103844	chr15	73566938	73569543	-	2605	1	NPTN-IT1|lncRNA-LET|-|15q24.1|ncRNA	1.578	273568
NR_103846	chr13	109728274	109730034	+	506	1	LINC00676|-|-|13q34|ncRNA	1.647	594843
NR_103847	chr19	51949134	51981367	+	723	1	ZNF350-AS1|HCCAT3|uc002pyc|-|19q13.41|ncRNA	0.576	87891.6
NR_103848	chr8	75223117	75278481	-	1468	1	CASC9|ESCCAL-1|ESSCAL1|LINC00981|linc-JPH1|-|8q21.13|ncRNA	0.03	17696.7
NR_103851	chr16	71565789	71572438	+	700	1	TAT-AS1|-|-|16q22.2|ncRNA	0.027	9373.94
NR_103853	chr13	77818937	77908428	+	2424	1	EDNRB-AS1|-|-|13q22.3|ncRNA	0.07	1343.89
NR_103854	chr8	60402171	60413818	-	3482	1	LINC01301|-|-|8q12.1|ncRNA	0.063	12813.5
NR_103855	chr11	7437636	7465835	-	4494	1	LOC100506258|-|-|11p15.4|ncRNA	0.209	2714.38
NR_103856	chr17	47898386	47941404	-	2179	1	SP2-AS1|-|-|17q21.32|ncRNA	2.232	72164.1
NR_103860	chr12	29280416	29317848	-	2375	1	LOC100506606|-|-|12p11.22|ncRNA	4.055	320550
NR_103861	chr12	67520082	67567131	+	1768	1	LINC02408|-|-|12q15|ncRNA	0.007	146.364
NR_103862	chr11	124800428	124834487	+	2903	1	LOC100507283|-|-|11q24.2|ncRNA	0.15	612367
NR_104007	chr7	72969682	72973143	+	871	2	LOC100101148|-|-|7q11.23|pseudo	3.031	639484
NR_104027	chr4	143513472	143514837	-	1145	1	SMARCA5-AS1|-|-|4q31.21|ncRNA	1.44	312121
NR_104029	chr2	73957968	73981439	-	569	1	DGUOK-AS1|-|-|2p13.1|ncRNA	0.566	224622
NR_104048	chr4	68184129	68218080	-	1373	1	TMPRSS11BNL|-|-|4q13.2|pseudo	0.014	1084.42
NR_104056	chr21	33057829	33065079	+	844	1	LINC00945|-|-|21q22.11|ncRNA	1.07	99367.8
NR_104059	chr13	87801043	87810520	-	368	1	LINC00397|-|-|13q31.2|ncRNA	0.034	4018.35
NR_104062	chr8	90592775	90606063	-	762	1	LINC01030|-|-|8q21.3|ncRNA	0.075	41141.6
NR_104064	chr13	44142328	44154075	+	1187	1	SMIM2-AS1|C13orf44-AS1|C3orf81-AS1|-|13q14.11|ncRNA	0.532	16026.9
NR_104073	chr1	120942600	120942763	+	163	1	RNVU1-4|RNU1-102|RNU1-50|RNVU1-5|vU1.4|vU1.5|-|1p11.2|snRNA	2.828	207664
NR_104075	chr1	145281116	145281279	+	163	1	RNVU1-14|RNU1-37|vU1.14|-|1q21.1|snRNA	2.053	645558
NR_104078	chr1	143699456	143699619	-	163	1	RNVU1-17|RNU1-127|vU1.17|-|1q21.1|snRNA	0.039	11729.1
NR_104080	chr19	893484	893590	+	105.5	11	RNU6-9|U6-9|-|19p13.3|snRNA	45.333	20797
NR_104081	chr1	148402715	148402875	+	160	1	RNVU1-3|RNU1-113|RNU1-151|RNVU1-12|vU1.12|vU1.3|-|1q21.2|snRNA	2.723	149225
NR_104082	chr1	148362370	148362533	-	163	1	RNVU1-1|RNU1-10P|RNU1-53|RNU1P10|RNVU1-10|U1.4|U1P14|vU1.1|vU1.10|-|1q21.2|snRNA	3.564	81784.2
NR_104084	chr19	1021522	1021627	+	105	11	RNU6-7|U6-7|-|14q12|snRNA	44.447	1596.7
NR_104086	chr1	120850819	120850985	-	166	1	RNVU1-19|RNU1-126|RNU1-147|RNVU1-13|vU1.13|vU1.19|-|1p11.2|snRNA	0.875	443416
NR_104088	chr19	893484	893589	+	105	11	RNU6-8|U6-8|-|14q12|snRNA	44.447	23997
NR_104091	chr1	168903905	169087005	-	1124	1	LINC00970|-|-|1q24.2|ncRNA	0.017	1330.58
NR_104113	chr14	96943579	96945394	+	358	1	LINC00618|C14orf63|-|14q32.2|ncRNA	3.74	428773
NR_104116	chr3	72035519	72100455	-	2308	1	LINC00877|-|-|3p13|ncRNA	0.025	12773.6
NR_104117	chr6	28896530	28897320	+	408	6	HCG14|dJ111M5.4|-|6p22.1|ncRNA	0.526	45559.1
NR_104120	chr7	36997796	37013630	+	525	1	ELMO1-AS1|-|-|7p14.2|ncRNA	1.071	249657
NR_104129	chr17	70051271	70068095	+	1170	1	LINC01028|TCONS_00025127|-|17q24.3|ncRNA	0.005	1337.23
NR_104133	chr1	150560895	150574552	-	1032	1	ADAMTSL4-AS1|C1orf138|-|1q21.2|ncRNA	2.766	2.46849e+06
NR_104137	chr6	108908140	108924103	-	714	1	ARMC2-AS1|-|-|6q21|ncRNA	0.124	29206.2
NR_104145	chr9	106616058	106679800	+	2049	1	LINC01505|-|-|9q31.2|ncRNA	0.049	3066.99
NR_104147	chr3	158545220	158571066	-	1635	1	LOC100996447|-|-|3q25.32|ncRNA	0.151	791.695
NR_104154	chr6	91629040	91690428	-	1604	1	CASC6|-|-|6q15|ncRNA	0.004	1343.89
NR_104161	chr11	69147228	69171562	-	729.5	2	LOC338694|-|-|11q13.3|ncRNA	0.164	5162.65
NR_104163	chr10	32347364	32374488	+	296	1	LOC102031319|-|-|10p11.22|ncRNA	1.045	247648
NR_104170	chr20	38260175	38288946	+	411	1	LOC149684|-|-|20q11.23|ncRNA	0.031	26325.5
NR_104171	chr1	42857622	42888792	+	2361	1	LOC339539|-|-|1p34.2|ncRNA	0.029	31109
NR_104174	chr13	44400250	44405984	-	1075	1	TUSC8|LINC01071|XLOC_010588|-|13q14.11|ncRNA	0.094	16479.2
NR_104175	chr1	182203945	182314061	-	568	1	LINC01344|GS1-122H1.2|-|1q25.3|ncRNA	0.011	2654.51
NR_104176	chr19	35788876	35797909	-	2183	1	LINC01529|-|-|19q13.12|ncRNA	0.078	798.349
NR_104178	chr11	72014291	72020910	+	4229	1	LOC100128494|-|-|11q13.4|ncRNA	14.242	1.01925e+06
NR_104179	chr19	12195015	12207576	+	372	1	LOC100289333|-|-|19p13.2|ncRNA	4.567	100539
NR_104180	chr1	61248945	61253518	-	388	1	NFIA-AS1|-|-|1p31.3|ncRNA	0.879	169722
NR_104182	chr2	46568257	46580238	-	1516	1	LOC100506142|-|-|2p21|ncRNA	1.125	641886
NR_104183	chr14	76781733	76786724	-	1840	1	VASH1-AS1|-|-|14q24.3|ncRNA	0.755	66169.8
NR_104185	chr17	20868527	20905226	+	3368	1	CCDC144NL-AS1|-|-|17p11.2|ncRNA	0.098	5874.5
NR_104187	chr22	38991559	38998220	-	567.7	3	APOBEC3B-AS1|-|-|22q13.1|ncRNA	0.334	10944
NR_104188	chr3	195094588	195096057	+	427	1	XXYLT1-AS1|-|-|3q29|ncRNA	0.133	21854.8
NR_104189	chr1	144641369	144919902	-	2500	2	SRGAP2-AS1|-|-|1p11.2|ncRNA	0.366	48479.7
NR_104190	chr11	90251232	90915052	+	767	1	DISC1FP1|Boymaw|-|11q14.3|ncRNA	0.231	1363.84
NR_104191	chr6	31934474	31941724	-	759	7	C2-AS1|-|-|6p21.33|ncRNA	0.033	4331.04
NR_104193	chr20	14554384	14628908	+	660	1	MACROD2-IT1|C20orf68|NCRNA00227|bA467D7.4|-|20p12.1|ncRNA	0.23	34455.4
NR_104217	chr1	145572345	145607858	-	3807	1	NBPF25P|WI2-925H4.1|-|1q21.1|pseudo	0.3	176548
NR_104228	chrX	140709759	140772676	+	765	1	LINC00632|ASINC|-|Xq27.1|ncRNA	0.05	2255.34
NR_104269	chr9	105519824	105527316	+	7492	1	RALGAPA1P1|GARNL2|GARNL2P|RALGAPA1P|bA235C23.1|-|9q31.2|pseudo	3.836	600638
NR_104273	chr4	152337655	152338096	+	368	1	FBXW7-AS1|DEAR|DEspR|-|4q31.3|ncRNA	1.253	283853
NR_104294	chr1	163421070	163423191	-	2121	1	LOC100422212|-|-|1q23.3|pseudo	0.009	1130.99
NR_104326	chr3	63860645	63861819	+	671	1	THOC7-AS1|-|-|3p14.1|ncRNA	5.336	690658
NR_104331	chr4	1210120	1218591	+	3880	1	CTBP1-AS|PCAT10|-|4p16.3|ncRNA	1.279	91437.6
NR_104332	chr12	53750447	53757034	-	853	1	CISTR|CISTR-ACT|CISTRACT|re52431|-|12q13.13|ncRNA	0.474	4776.78
NR_104343	chr17	18411159	18414388	+	1877	2	LINC02076|-|-|17p11.2|ncRNA	0.03	44082.2
NR_104359	chr2	206203376	206266243	+	3702	2	GPR1-AS|GPR1-AS1|GPR1AS|-|2q33.3|ncRNA	0.01	4331.04
NR_104362	chr1	57860581	57863216	+	1212	1	DAB1-AS1|-|-|1p32.2|ncRNA	0.031	3007.11
NR_104604	chr15	90249532	90259088	+	1791	1	TTLL13P|TTLL13|-|15q26.1|pseudo	0.444	27656.1
NR_104607	chr17	12760134	12790284	-	3725	1	LOC100128006|-|-|17p12|ncRNA	0.012	48153.7
NR_104609	chr5	118282574	118284777	+	1217	1	LINC02148|HNCAT21|-|5q23.1|ncRNA	0.021	2361.78
NR_104613	chr5	269556	271524	-	830	1	HRAT5|-|-|5p15.33|ncRNA	1.255	205369
NR_104614	chr5	987177	997340	-	3515	2	LOC100506688|-|-|5p15.33|ncRNA	0.181	19.9587
NR_104616	chr5	2303720	2312201	-	441	1	LOC100506858|-|-|5p15.33|ncRNA	0.043	372.563
NR_104619	chr5	4773481	4774865	+	799	1	LINC02114|-|-|5p15.32|ncRNA	0.016	4064.92
NR_104622	chr1	9425094	9428996	-	2361	1	LINC02606|-|-|1p36.22|ncRNA	0.051	7757.28
NR_104624	chr1	11609531	11613354	+	1281	1	LINC01647|-|-|1p36.22|ncRNA	0.005	1077.77
NR_104625	chr5	16373361	16441102	-	2126	1	LINC02150|-|-|5p15.1|ncRNA	0.181	141374
NR_104631	chr5	38710367	38720273	-	795	1	LINC01265|-|-|5p13.1|ncRNA	0.008	1343.89
NR_104634	chr12	9936579	9943495	-	974	1	LINC02470|-|-|12p13.31|ncRNA	0.019	1343.88
NR_104643	chr5	42985399	42993333	-	2757	1	FLJ32255|-|-|5p12|ncRNA	1.09	241201
NR_104645	chrX	45505388	45523644	+	2211	1	LINC01204|-|-|Xp11.3|ncRNA	0.006	3246.61
NR_104656	chr16	67517706	67528745	-	1107	1	LOC100505942|-|-|16q22.1|ncRNA	0.057	89481.6
NR_104657	chr16	74192392	74215521	-	962	1	LOC101928035|-|-|16q23.1|ncRNA	0.039	1323.93
NR_104667	chr16	87271906	87292452	-	699	1	LOC101928682|-|-|16q24.2|ncRNA	0.253	35213.8
NR_104671	chr5	106815197	107011014	-	568	1	LINC01950|-|-|5q21.3|ncRNA	0.011	1197.52
NR_104673	chr5	112656428	112682888	-	473	1	LOC102467216|-|-|5q22.2|ncRNA	0.027	2627.9
NR_104675	chr5	116367416	116374570	-	3255	1	LOC101927190|-|-|5q23.1|ncRNA	1.797	159636
NR_104678	chr5	116743302	116762209	-	392	1	LINC02214|-|-|5q23.1|ncRNA	0.048	3000.46
NR_104997	chr5	117730361	118266062	+	876	1	LINC02147|-|-|5q23.1|ncRNA	0.022	1177.57
NR_104999	chr5	121322550	121325837	+	501	1	LOC102467226|-|-|5q23.1|ncRNA	0.832	92841.3
NR_105003	chr5	68189876	68198407	+	451	1	LINC02219|-|-|5q13.1|ncRNA	0.014	5255.79
NR_105005	chr8	58255771	58272101	-	1682	1	LOC101929528|-|-|8q12.1|ncRNA	0.023	1337.23
NR_105006	chr8	76406654	76524332	+	1633	1	LINC01111|-|-|8q21.13|ncRNA	0.012	1343.89
NR_105012	chr5	77884656	77959096	+	405	1	LOC101929154|-|-|5q14.1|ncRNA	0.016	1343.89
NR_105014	chr5	78358764	78360541	-	1548	1	SCAMP1-AS1|-|-|5q14.1|ncRNA	2.595	53615.8
NR_105015	chr5	80947693	80960907	-	535	1	RASGRF2-AS1|-|-|5q14.1|ncRNA	0.012	14403.5
NR_105016	chr5	82850865	82859836	-	627	1	LINC01338|-|-|5q14.2|ncRNA	0.03	725.168
NR_105021	chr5	88408982	88439090	-	1620	1	LINC02060|-|-|5q14.3|ncRNA	0.051	3738.93
NR_105024	chr5	90410000	90410669	+	473	1	LOC731157|-|-|5q14.3|ncRNA	1.108	103666
NR_105028	chr5	97504696	97671051	+	725	1	LINC01340|-|-|5q15|ncRNA	0.044	20184.9
NR_105039	chr5	126272517	126285175	-	657	1	LOC101927488|-|-|5q23.2|ncRNA	0.019	1330.58
NR_105042	chr5	126179577	126193850	+	562	1	LINC02039|-|-|5q23.2|ncRNA	0.022	1077.77
NR_105049	chr5	135038831	135040047	-	841	1	C5orf66-AS1|Epist|-|5q31.1|ncRNA	0.045	18441.9
NR_105052	chr5	139741347	139746223	-	698	1	PSD2-AS1|-|-|5q31.2|ncRNA	0.154	3685.71
NR_105057	chr5	148268307	148383850	-	2095	1	LOC102546294|-|-|5q32|ncRNA	0.142	426917
NR_105061	chr5	150475516	150485992	-	404	1	NDST1-AS1|-|-|5q33.1|ncRNA	0.469	46377.4
NR_106714	chr3	50227436	50227490	+	54	1	MIR5787|hsa-mir-5787|-|3p21.31|ncRNA	0.117	37642.1
NR_106715	chr19	14073361	14073479	+	118	1	MIR1199|hsa-mir-1199|-|19p13.12|ncRNA	0.054	7564.35
NR_106717	chr22	35336721	35336799	-	78	1	MIR6069|hsa-mir-6069|-|22q12.3|ncRNA	0.081	23983.7
NR_106718	chr21	43609887	43609989	-	102	1	MIR6070|hsa-mir-6070|-|21q22.3|ncRNA	0.062	46038.1
NR_106721	chr11	15969533	15969621	-	88	1	MIR6073|hsa-mir-6073|-|11p15.2|ncRNA	0.072	1343.89
NR_106723	chr5	1510762	1510856	-	94	1	MIR6075|hsa-mir-6075|-|5p15.33|ncRNA	0.202	178205
NR_106724	chr14	49966399	49966511	+	112	1	MIR6076|hsa-mir-6076|-|14q21.3|ncRNA	0.113	8316.13
NR_106727	chr1	43838622	43838683	+	61	1	MIR6079|hsa-mir-6079|-|1p34.1|ncRNA	0.932	125394
NR_106728	chr17	64780759	64780824	+	65	1	MIR6080|hsa-mir-6080|-|17q24.1|ncRNA	2.04	203739
NR_106729	chr9	95065350	95065446	+	96	1	MIR6081|hsa-mir-6081|-|9q22.32|ncRNA	0.329	177679
NR_106736	chr19	45436654	45436704	+	50	1	MIR6088|hsa-mir-6088|-|19q13.32|ncRNA	0.253	18515
NR_106739	chr11	12163683	12163767	+	84	1	MIR6124|hsa-mir-6124|-|11p15.3|ncRNA	0.451	112035
NR_106740	chr12	62260359	62260454	+	95	1	MIR6125|hsa-mir-6125|mir-6125|-|12q14.1|ncRNA	11.035	90798.9
NR_106741	chr16	3485381	3485469	-	88	1	MIR6126|hsa-mir-6126|-|16p13.3|ncRNA	0.718	22586.6
NR_106744	chr17	37614931	37615039	-	108	2	MIR378J|hsa-mir-378j|-|17q12|ncRNA	0.702	284897
NR_106745	chr17	49288346	49288454	-	108	1	MIR6129|hsa-mir-6129|-|17q21.32|ncRNA	0.175	195250
NR_106748	chr7	117020211	117020319	+	108	1	MIR6132|hsa-mir-6132|-|7q31.2|ncRNA	1.169	636045
NR_106749	chr7	133290881	133290988	+	107	1	MIR6133|hsa-mir-6133|-|7q33|ncRNA	0.708	260328
NR_106752	chr5	151522087	151522148	-	61	1	MIR6499|hsa-mir-6499|mir-6499|-|5q33.1|ncRNA	0.104	18162.4
NR_106756	chr21	33550662	33550728	+	66	1	MIR6501|hsa-mir-6501|mir-6501|-|21q22.11|ncRNA	1.148	2.22211e+06
NR_106757	chr12	66251082	66251157	+	75	1	MIR6502|hsa-mir-6502|-|12q14.3|ncRNA	1.684	458006
NR_106760	chr12	48132797	48132867	+	70	1	MIR6505|hsa-mir-6505|mir-6505|-|12q13.11|ncRNA	0.632	32958.5
NR_106761	chr16	15611030	15611095	-	65	2	MIR6506|hsa-mir-6506|-|16p13.11|ncRNA	0.583	40429.7
NR_106764	chr7	135206995	135207078	-	83	1	MIR6509|hsa-mir-6509|-|7q33|ncRNA	0.304	113964
NR_106766	chr16	16324588	16324654	+	66	7	MIR6511A1|MIR6511A-1|hsa-mir-6511a-1|-|16p13.11|ncRNA	0.096	225021
NR_106767	chr2	177313806	177313882	-	76	1	MIR6512|hsa-mir-6512|mir-6512|-|2q31.2|ncRNA	1.246	290785
NR_106768	chr2	218280125	218280188	-	63	1	MIR6513|hsa-mir-6513|mir-6513|-|2q35|ncRNA	0.1	27556.3
NR_106769	chr11	62792702	62792771	-	69	1	MIR6514|hsa-mir-6514|mir-6514|-|11q12.3|ncRNA	0.366	121515
NR_106770	chr19	12940484	12940540	+	56	1	MIR6515|hsa-mir-6515|mir-6515|-|19p13.13|ncRNA	6.09	2.737e+06
NR_106773	chr11	118644000	118644079	+	79	1	MIR6716|hsa-mir-6716|-|11q23.3|ncRNA	0.24	19652.7
NR_106774	chr14	21023314	21023386	-	72	1	MIR6717|hsa-mir-6717|-|14q11.2|ncRNA	0.088	8036.71
NR_106775	chr16	2106669	2106753	-	84	3	MIR6511B1|MIR6511B-1|hsa-mir-6511b-1|-|16p13.3|ncRNA	0.226	134502
NR_106777	chr19	39829716	39829802	-	86	2	MIR6719|hsa-mir-6719|-|19q13.2|ncRNA	1.762	234023
NR_106779	chr6	32170030	32170116	-	86	7	MIR6721|hsa-mir-6721|mir-6721|-|6p21.32|ncRNA	0.587	120171
NR_106784	chr1	1296110	1296170	-	60	1	MIR6726|hsa-mir-6726|-|1p36.33|ncRNA	0.526	77293.5
NR_106785	chr1	1312502	1312566	-	64	1	MIR6727|hsa-mir-6727|-|1p36.33|ncRNA	0.987	596460
NR_106786	chr1	8866502	8866590	-	88	1	MIR6728|hsa-mir-6728|-|1p36.23|ncRNA	8.683	1.16885e+06
NR_106787	chr1	12029158	12029222	+	64	1	MIR6729|hsa-mir-6729|-|1p36.22|ncRNA	0.296	85942.3
NR_106789	chr1	24919345	24919416	-	71	1	MIR6731|hsa-mir-6731|-|1p36.11|ncRNA	2.668	518089
NR_106790	chr1	37480230	37480289	+	59	1	MIR6732|hsa-mir-6732|-|1p34.3|ncRNA	0.749	225268
NR_106791	chr1	43171652	43171712	-	60	1	MIR6733|hsa-mir-6733|-|1p34.2|ncRNA	1.053	56449.9
NR_106792	chr1	43364648	43364715	-	67	1	MIR6734|hsa-mir-6734|-|1p34.2|ncRNA	0.471	303659
NR_106793	chr1	43448539	43448611	+	72	1	MIR6735|hsa-mir-6735|-|1p34.2|ncRNA	1.667	100086
NR_106794	chr1	145850587	145850645	-	58	1	MIR6736|hsa-mir-6736|-|1q21.1|ncRNA	0.109	94511.2
NR_106796	chr1	155951273	155951336	-	63	1	MIR6738|hsa-mir-6738|-|1q22|ncRNA	3.408	336777
NR_106797	chr1	201863373	201863447	+	74	1	MIR6739|hsa-mir-6739|-|1q32.1|ncRNA	2.56	766967
NR_106798	chr1	202003124	202003236	+	112	1	MIR6740|hsa-mir-6740|-|1q32.1|ncRNA	0.451	201257
NR_106799	chr1	225922080	225922142	-	62	1	MIR6741|hsa-mir-6741|-|1q42.12|ncRNA	1.63	323617
NR_106800	chr1	228397048	228397109	-	61	1	MIR6742|hsa-mir-6742|-|1q42.13|ncRNA	0.104	253576
NR_106801	chr11	209336	209406	+	70	1	MIR6743|hsa-mir-6743|-|11p15.5|ncRNA	0.18	187206
NR_106803	chr11	47179611	47179737	-	126	1	MIR6745|hsa-mir-6745|-|11p11.2|ncRNA	0.05	61226.7
NR_106804	chr11	61878216	61878278	-	62	1	MIR6746|hsa-mir-6746|-|11q12.2|ncRNA	0.204	68458.4
NR_106805	chr11	62567011	62567071	-	60	1	MIR6747|hsa-mir-6747|-|11q12.3|ncRNA	3.684	588377
NR_106806	chr11	62789815	62789885	+	70	1	MIR6748|hsa-mir-6748|-|11q12.3|ncRNA	2.165	349550
NR_106807	chr11	64902387	64902455	-	68	1	MIR6749|hsa-mir-6749|-|11q13.1|ncRNA	0.279	82083.6
NR_106809	chr11	65129916	65129978	-	62	1	MIR6751|hsa-mir-6751|-|11q13.1|ncRNA	0.611	156423
NR_106810	chr11	67490245	67490315	+	70	1	MIR6752|hsa-mir-6752|-|11q13.2|ncRNA	0.632	122287
NR_106811	chr11	68044794	68044957	+	163	1	MIR6753|hsa-mir-6753|-|11q13.2|ncRNA	2.092	186607
NR_106812	chr11	71473503	71473568	+	65	1	MIR6754|hsa-mir-6754|-|11q13.4|ncRNA	1.166	199441
NR_106813	chr11	86278333	86278398	+	65	1	MIR6755|hsa-mir-6755|-|11q14.2|ncRNA	1.457	985489
NR_106814	chr11	119312950	119313012	-	62	1	MIR6756|hsa-mir-6756|-|11q23.3|ncRNA	0.102	5368.9
NR_106816	chr12	57512688	57512750	+	62	1	MIR6758|hsa-mir-6758|-|12q13.3|ncRNA	2.648	913810
NR_106817	chr12	57748618	57748682	-	64	1	MIR6759|hsa-mir-6759|-|12q14.1|ncRNA	0.099	326192
NR_106820	chr12	113291523	113291608	+	85	1	MIR6762|hsa-mir-6762|-|12q24.13|ncRNA	0.074	60115.6
NR_106822	chr14	100277357	100277417	+	60	1	MIR6764|hsa-mir-6764|-|14q32.2|ncRNA	1.263	582475
NR_106824	chr15	89326739	89326810	-	71	1	MIR6766|hsa-mir-6766|-|15q26.1|ncRNA	1.868	1.40965e+06
NR_106825	chr16	2445392	2445457	+	65	1	MIR6767|hsa-mir-6767|-|16p13.3|ncRNA	1.457	139571
NR_106826	chr16	2463967	2464038	+	71	1	MIR6768|hsa-mir-6768|-|16p13.3|ncRNA	0.534	84232.5
NR_106827	chr16	4671318	4671390	+	72	1	MIR6769A|hsa-mir-6769a|-|16p13.3|ncRNA	1.14	197152
NR_106828	chr16	16329305	16329364	+	59	5	MIR6770-1|hsa-mir-6770-1|-|16p13.11|ncRNA	0.321	239698
NR_106829	chr16	50292616	50292675	+	59	1	MIR6771|hsa-mir-6771|-|16q12.1|ncRNA	0.107	27662.8
NR_106830	chr16	57772289	57772352	-	63	1	MIR6772|hsa-mir-6772|-|16q21|ncRNA	0.2	136897
NR_106831	chr16	68233426	68233499	-	73	1	MIR6773|hsa-mir-6773|-|16q22.1|ncRNA	1.038	107331
NR_106833	chr16	87834592	87834660	-	68	1	MIR6775|hsa-mir-6775|-|16q24.2|ncRNA	0.929	73128.8
NR_106834	chr17	2692861	2692919	-	58	1	MIR6776|hsa-mir-6776|-|17p13.3|ncRNA	0.327	116852
NR_106835	chr17	17813480	17813545	-	65	1	MIR6777|hsa-mir-6777|-|17p11.2|ncRNA	1.069	131242
NR_106836	chr17	18340814	18340886	-	72	2	MIR6778|hsa-mir-6778|-|17p11.2|ncRNA	0.526	146836
NR_106837	chr17	38914979	38915042	+	63	1	MIR6779|hsa-mir-6779|-|17q12|ncRNA	0.1	142412
NR_106839	chr17	42823880	42823943	-	63	1	MIR6781|hsa-mir-6781|-|17q21.31|ncRNA	1.002	32659.1
NR_106840	chr17	44207771	44207839	-	68	1	MIR6782|hsa-mir-6782|-|17q21.31|ncRNA	6.687	622340
NR_106841	chr17	44934618	44934681	-	63	1	MIR6783|hsa-mir-6783|-|17q21.31|ncRNA	1.604	1.02215e+06
NR_106842	chr17	45114367	45114433	-	66	1	MIR6784|hsa-mir-6784|-|17q21.31|ncRNA	0.096	14756.1
NR_106843	chr17	75498548	75498628	+	80	1	MIR6785|hsa-mir-6785|-|17q25.1|ncRNA	0.395	88151.1
NR_106844	chr17	81693757	81693869	+	112	1	MIR6786|hsa-mir-6786|-|17q25.3|ncRNA	0.169	311689
NR_106845	chr17	82236668	82236728	+	60	1	MIR6787|hsa-mir-6787|-|17q25.3|ncRNA	2.842	641739
NR_106847	chr19	2235829	2235926	-	97	1	MIR6789|hsa-mir-6789|-|19p13.3|ncRNA	0.716	189309
NR_106848	chr19	6392921	6392983	-	62	1	MIR6790|hsa-mir-6790|-|19p13.3|ncRNA	0.509	66110
NR_106849	chr19	6736712	6736778	-	66	1	MIR6791|hsa-mir-6791|-|19p13.3|ncRNA	0.191	5328.98
NR_106851	chr19	10828973	10829035	+	62	1	MIR6793|hsa-mir-6793|-|19p13.2|ncRNA	0.917	131861
NR_106852	chr19	12852260	12852327	+	67	1	MIR6794|hsa-mir-6794|-|19p13.13|ncRNA	0.094	3758.89
NR_106854	chr19	40369846	40369907	+	61	1	MIR6796|hsa-mir-6796|-|19q13.2|ncRNA	0.104	16811.9
NR_106855	chr19	41869627	41869698	+	71	1	MIR6797|hsa-mir-6797|-|19q13.2|ncRNA	0.534	791996
NR_106856	chr19	49009906	49009972	+	66	1	MIR6798|hsa-mir-6798|-|19q13.33|ncRNA	1.244	118522
NR_106857	chr19	49791866	49791934	+	68	1	MIR6799|hsa-mir-6799|-|19q13.33|ncRNA	0.093	57334.8
NR_106858	chr19	49832018	49832099	+	81	1	MIR6800|hsa-mir-6800|-|19q13.33|ncRNA	0.078	43164
NR_106859	chr19	52222020	52222098	+	78	1	MIR6801|hsa-mir-6801|-|19q13.41|ncRNA	1.133	277606
NR_106860	chr19	55239912	55239976	-	64	1	MIR6802|hsa-mir-6802|-|19q13.42|ncRNA	1.085	409314
NR_106861	chr19	55245186	55245250	-	64	1	MIR6803|hsa-mir-6803|-|19q13.42|ncRNA	0.987	361619
NR_106862	chr19	55230885	55230952	-	67	1	MIR6804|hsa-mir-6804|-|19q13.42|ncRNA	1.508	323864
NR_106863	chr19	55388181	55388242	+	61	1	MIR6805|hsa-mir-6805|-|19q13.42|ncRNA	0.414	577200
NR_106864	chr19	58334688	58334751	+	63	1	MIR6806|hsa-mir-6806|-|19q13.43|ncRNA	1.103	71505.4
NR_106865	chr19	58550285	58550376	+	91	1	MIR6807|hsa-mir-6807|-|19q13.43|ncRNA	4.858	819732
NR_106866	chr1	1339650	1339708	-	58	1	MIR6808|hsa-mir-6808|-|1p36.33|ncRNA	0.544	163622
NR_106868	chr2	218341911	218341980	+	69	1	MIR6810|hsa-mir-6810|-|2q35|ncRNA	0.092	19393.2
NR_106870	chr20	45425510	45425573	+	63	1	MIR6812|hsa-mir-6812|-|20q13.12|ncRNA	0.1	180360
NR_106871	chr20	64076955	64077010	-	55	1	MIR6813|hsa-mir-6813|-|20q13.33|ncRNA	0.574	295881
NR_106873	chr21	45478266	45478326	+	60	1	MIR6815|hsa-mir-6815|-|21q22.3|ncRNA	0.105	4005.05
NR_106874	chr22	20114686	20114751	-	65	1	MIR6816|hsa-mir-6816|-|22q11.21|ncRNA	0.194	780021
NR_106875	chr22	25455646	25455711	+	65	1	MIR6817|hsa-mir-6817|-|22q11.23|ncRNA	6.315	273840
NR_106876	chr22	30007049	30007113	+	64	1	MIR6818|hsa-mir-6818|-|22q12.2|ncRNA	1.973	81012.5
NR_106877	chr22	36286847	36286907	-	60	1	MIR6819|hsa-mir-6819|-|22q12.3|ncRNA	1.158	1.16512e+06
NR_106878	chr22	37967563	37967624	+	61	1	MIR6820|hsa-mir-6820|-|22q13.1|ncRNA	0.932	206739
NR_106879	chr22	49962866	49962939	+	73	1	MIR6821|hsa-mir-6821|-|22q13.33|ncRNA	0.346	93939.1
NR_106882	chr3	48633636	48633698	-	62	1	MIR6824|hsa-mir-6824|-|3p21.31|ncRNA	0.917	105462
NR_106883	chr3	127575266	127575331	-	65	1	MIR6825|hsa-mir-6825|-|3q21.3|ncRNA	3.012	274000
NR_106884	chr3	129272146	129272243	+	97	1	MIR6826|hsa-mir-6826|-|3q21.3|ncRNA	1.107	547341
NR_106887	chr3	195882329	195882395	-	66	1	MIR6829|hsa-mir-6829|-|3q29|ncRNA	0.191	130942
NR_106889	chr5	140563671	140563751	-	80	1	MIR6831|hsa-mir-6831|-|5q31.3|ncRNA	4.184	280733
NR_106890	chr6	31633787	31633858	+	71	7	MIR6832|hsa-mir-6832|-|6p21.33|ncRNA	1.512	913464
NR_106891	chr6	32179816	32179876	+	60	7	MIR6833|hsa-mir-6833|-|6p21.32|ncRNA	0.737	148566
NR_106892	chr6	33290245	33290325	+	80	5	MIR6834|hsa-mir-6834|-|6p21.32|ncRNA	0.947	601057
NR_106893	chr6	34240673	34240736	+	63	1	MIR6835|hsa-mir-6835|-|6p21.31|ncRNA	5.814	1.28912e+06
NR_106894	chr6	43434542	43434620	+	78	1	MIR6780B|hsa-mir-6780b|-|6p21.1|ncRNA	1.943	463615
NR_106895	chr7	2257515	2257577	-	62	1	MIR6836|hsa-mir-6836|-|7p22.3|ncRNA	0.306	30310.6
NR_106896	chr7	44051766	44051829	+	63	1	MIR6837|hsa-mir-6837|-|7p13|ncRNA	7.919	324622
NR_106897	chr7	44073378	44073433	-	55	1	MIR6838|hsa-mir-6838|-|7p13|ncRNA	0.344	156829
NR_106898	chr7	64679064	64679176	+	112	1	MIR6839|hsa-mir-6839|-|7q11.21|ncRNA	0.62	266549
NR_106899	chr7	100356651	100356721	+	70	1	MIR6840|hsa-mir-6840|-|7q22.1|ncRNA	4.33	910690
NR_106901	chr8	27433370	27433434	+	64	1	MIR6842|hsa-mir-6842|-|8p21.2|ncRNA	0.296	389867
NR_106903	chr8	124508515	124508576	-	61	1	MIR6844|hsa-mir-6844|-|8q24.13|ncRNA	1.449	329452
NR_106904	chr8	143837756	143837816	-	60	1	MIR6845|hsa-mir-6845|-|8q24.3|ncRNA	0.105	25474
NR_106905	chr8	144057321	144057380	-	59	1	MIR6846|hsa-mir-6846|-|8q24.3|ncRNA	0.535	50475.6
NR_106906	chr8	144079874	144079942	+	68	1	MIR6847|hsa-mir-6847|-|8q24.3|ncRNA	1.765	169949
NR_106907	chr8	144317246	144317315	-	69	2	MIR6848|hsa-mir-6848|-|8q24.3|ncRNA	7.78	434561
NR_106908	chr8	144400277	144400345	-	68	2	MIR6849|hsa-mir-6849|-|8q24.3|ncRNA	2.229	426332
NR_106909	chr8	144791931	144791991	-	60	1	MIR6850|hsa-mir-6850|-|8q24.3|ncRNA	1.684	98955.3
NR_106910	chr9	33467869	33467935	-	66	1	MIR6851|hsa-mir-6851|-|9p13.3|ncRNA	0.478	290705
NR_106911	chr9	35710676	35710741	-	65	1	MIR6852|hsa-mir-6852|-|9p13.3|ncRNA	0.389	183028
NR_106913	chr9	98229149	98229217	-	68	1	MIR6854|hsa-mir-6854|-|9q22.33|ncRNA	0.186	40695.8
NR_106914	chr9	129869605	129869671	+	66	1	MIR6855|hsa-mir-6855|-|9q34.11|ncRNA	1.531	105236
NR_106915	chr9	130626297	130626363	+	66	1	MIR6856|hsa-mir-6856|-|9q34.12|ncRNA	3.349	83607.1
NR_106916	chrX	53405673	53405765	-	92	1	MIR6857|hsa-mir-6857|-|Xp11.22|ncRNA	0.961	528347
NR_106917	chrX	154450320	154450386	+	66	1	MIR6858|hsa-mir-6858|-|Xq28|ncRNA	0.574	261918
NR_106918	chr1	17369	17436	-	67	4	MIR6859-1|hsa-mir-6859-1|-|1p36.33|ncRNA	3.487	992707
NR_106919	chr1	206474803	206474864	+	61	1	MIR6769B|hsa-mir-6769b|-|1q32.1|ncRNA	0.104	167820
NR_106921	chr12	112163258	112163321	-	63	1	MIR6861|hsa-mir-6861|-|12q24.13|ncRNA	0.301	49757.1
NR_106922	chr16	28390982	28391051	-	69	2	MIR6862-1|hsa-mir-6862-1|-|16p12.1|ncRNA	0.183	657880
NR_106924	chr17	4969702	4969771	-	69	1	MIR6864|hsa-mir-6864|-|17p13.2|ncRNA	2.197	246623
NR_106925	chr17	4970086	4970150	-	64	1	MIR6865|hsa-mir-6865|-|17p13.2|ncRNA	0.789	225773
NR_106926	chr17	40161933	40162001	+	68	1	MIR6866|hsa-mir-6866|-|17q21.1|ncRNA	6.315	608848
NR_106927	chr17	40193597	40193663	+	66	1	MIR6867|hsa-mir-6867|-|17q21.1|ncRNA	0.096	40808.9
NR_106928	chr17	76098019	76098076	-	57	1	MIR6868|hsa-mir-6868|-|17q25.1|ncRNA	1.44	78404.5
NR_106929	chr20	1392900	1392961	-	61	1	MIR6869|hsa-mir-6869|-|20p13|ncRNA	0.207	3333.11
NR_106930	chr20	10649636	10649695	-	59	1	MIR6870|hsa-mir-6870|-|20p12.2|ncRNA	1.177	325879
NR_106931	chr20	41169023	41169078	+	55	1	MIR6871|hsa-mir-6871|-|20q12|ncRNA	2.641	773068
NR_106933	chr6	33287227	33287289	-	62	5	MIR6873|hsa-mir-6873|-|6p21.32|ncRNA	1.833	793765
NR_106934	chr7	5711840	5711910	-	70	1	MIR6874|hsa-mir-6874|-|7p22.1|ncRNA	0.992	321655
NR_106935	chr7	100868036	100868107	+	71	1	MIR6875|hsa-mir-6875|-|7q22.1|ncRNA	0.801	111489
NR_106936	chr8	25345402	25345474	+	72	1	MIR6876|hsa-mir-6876|-|8p21.2|ncRNA	0.614	129971
NR_106937	chr9	133051996	133052059	+	63	1	MIR6877|hsa-mir-6877|-|9q34.13|ncRNA	1.103	415627
NR_106938	chr1	150492345	150492410	+	65	1	MIR6878|hsa-mir-6878|-|1q21.2|ncRNA	6.509	528640
NR_106939	chr11	65018505	65018570	+	65	1	MIR6879|hsa-mir-6879|-|11q13.1|ncRNA	0.486	100732
NR_106944	chr17	40026332	40026409	-	77	1	MIR6884|hsa-mir-6884|-|17q21.1|ncRNA	1.886	132313
NR_106945	chr19	6389638	6389703	-	65	1	MIR6885|hsa-mir-6885|-|19p13.3|ncRNA	0.486	132047
NR_106946	chr19	11113474	11113534	+	60	1	MIR6886|hsa-mir-6886|-|19p13.2|ncRNA	1.684	217730
NR_106949	chr22	41252992	41253050	-	58	1	MIR6889|hsa-mir-6889|-|22q13.2|ncRNA	0.871	314170
NR_106950	chr3	49099854	49099914	-	60	1	MIR6890|hsa-mir-6890|-|3p21.31|ncRNA	0.421	738958
NR_106951	chr6	31355224	31355316	-	84.3	7	MIR6891|hsa-mir-6891|-|6p21.33|ncRNA	2.323	558824
NR_106952	chr7	143382686	143382800	+	114	2	MIR6892|hsa-mir-6892|-|7q34|ncRNA	1.883	112900
NR_106953	chr8	144435551	144435619	-	68	1	MIR6893|hsa-mir-6893|-|8q24.3|ncRNA	0.371	546364
NR_106954	chrX	53198889	53198945	-	56	1	MIR6894|hsa-mir-6894|-|Xp11.22|ncRNA	1.579	388024
NR_106955	chrX	53195411	53195488	-	77	1	MIR6895|hsa-mir-6895|-|Xp11.22|ncRNA	1.968	271751
NR_106956	chr12	113159113	113159177	-	64	1	MIR7106|hsa-mir-7106|-|12q24.13|ncRNA	1.283	210259
NR_106957	chr12	121444273	121444352	-	79	1	MIR7107|hsa-mir-7107|-|12q24.31|ncRNA	3.677	326871
NR_106958	chr19	2434914	2435000	-	86	1	MIR7108|hsa-mir-7108|-|19p13.3|ncRNA	1.028	84126
NR_106959	chr22	31621467	31621531	-	64	1	MIR7109|hsa-mir-7109|-|22q12.2|ncRNA	0.296	312953
NR_106960	chr3	123161794	123161879	+	85	1	MIR7110|hsa-mir-7110|-|3q21.1|ncRNA	0.669	105795
NR_106961	chr6	35470508	35470579	+	71	1	MIR7111|hsa-mir-7111|-|6p21.31|ncRNA	16.811	1.86734e+06
NR_106963	chr11	68032864	68032922	+	58	1	MIR7113|hsa-mir-7113|-|11q13.2|ncRNA	0.762	198636
NR_106964	chr9	137450026	137450086	-	60	1	MIR7114|hsa-mir-7114|-|9q34.3|ncRNA	0.211	37109.9
NR_106965	chr16	15134075	15134145	-	70	3	MIR6511B2|MIR6511B-2|hsa-mir-6511b-2|-|16p13.11|ncRNA	0.09	371818
NR_106967	chr1	148388282	148388363	+	81	1	MIR6077|MIR6077-1|MIR6077-2|hsa-mir-6077|hsa-mir-6077-1|hsa-mir-6077-2|-|1q21.2|ncRNA	0.702	82762.2
NR_106969	chr16	16324588	16324654	+	66	7	MIR6511A2|MIR6511A-2|hsa-mir-6511a-2|-|16p13.11|ncRNA	0.096	324462
NR_106970	chr16	16324588	16324654	+	66	7	MIR6511A3|MIR6511A-3|hsa-mir-6511a-3|-|16p13.11|ncRNA	0.096	157900
NR_106971	chr16	16324588	16324654	+	66	7	MIR6511A4|MIR6511A-4|hsa-mir-6511a-4|-|16p12.3|ncRNA	0.096	269217
NR_106972	chr9	123485529	123485622	-	93	1	MIR7150|hsa-mir-7150|-|9q33.3|ncRNA	0.204	180201
NR_106974	chr10	71790747	71790800	+	53	1	MIR7152|hsa-mir-7152|-|10q22.1|ncRNA	0.119	1716.45
NR_106981	chr6	158609707	158609790	+	83	1	MIR7161|hsa-mir-7161|-|6q25.3|ncRNA	6.772	222480
NR_106989	chr9	111271156	111271214	-	58	1	MIR7702|hsa-mir-7702|-|9q31.3|ncRNA	0.109	6672.87
NR_106990	chr14	24143489	24143565	-	76	2	MIR7703|hsa-mir-7703|-|14q12|ncRNA	1.828	471478
NR_106992	chr8	100702968	100703024	-	56	1	MIR7705|hsa-mir-7705|-|8q22.3|ncRNA	0.338	1.20012e+06
NR_106993	chr15	85380596	85380662	+	66	1	MIR7706|hsa-mir-7706|-|15q25.3|ncRNA	0.191	4011.7
NR_106996	chr16	24203116	24203231	+	115	1	MIR1273H|hsa-mir-1273h|-|16p12.1|ncRNA	0.384	38566.9
NR_106997	chr17	77089417	77089497	+	80	1	MIR6516|hsa-mir-6516|-|17q25.2|ncRNA	22.261	264054
NR_106999	chr2	207166400	207166498	+	98	1	MIR7845|hsa-mir-7845|-|2q33.3|ncRNA	0.129	34794.7
NR_107001	chr11	1880045	1880147	+	102	1	MIR7847|hsa-mir-7847|-|11p15.5|ncRNA	0.186	2894.01
NR_107002	chr8	133046481	133046581	-	100	1	MIR7848|hsa-mir-7848|-|8q24.22|ncRNA	0.063	376508
NR_107003	chr4	146408583	146408688	+	105	1	MIR7849|hsa-mir-7849|-|4q31.22|ncRNA	0.541	252684
NR_107005	chr12	42323700	42323859	-	159	1	MIR7851|hsa-mir-7851|-|12q12|ncRNA	1.112	67274.2
NR_107007	chr6	6169304	6169435	-	131	1	MIR7853|hsa-mir-7853|-|6p25.1|ncRNA	0.145	73.182
NR_107008	chr16	81533902	81533966	+	64	1	MIR7854|hsa-mir-7854|-|16q23.2|ncRNA	0.395	100506
NR_107010	chr1	86357632	86357687	-	55	1	MIR7856|hsa-mir-7856|-|1p22.3|ncRNA	3.33	360062
NR_107016	chr3	127587111	127587176	-	65	1	MIR7976|hsa-mir-7976|-|3q21.3|ncRNA	0.097	177047
NR_107017	chr3	176515103	176515151	+	48	1	MIR7977|hsa-mir-7977|-|3q26.32|ncRNA	0.132	711.861
NR_107021	chr11	23419105	23419190	-	85	1	MIR8054|hsa-mir-8054|-|11p14.3|ncRNA	0.074	2168.85
NR_107022	chr8	6622124	6622220	-	96	2	MIR8055|hsa-mir-8055|-|8p23.1|ncRNA	0.263	88636.7
NR_107024	chr18	26591467	26591535	-	68	1	MIR8057|hsa-mir-8057|-|18q11.2|ncRNA	0.093	13033
NR_107030	chr15	36972821	36972901	-	80	1	MIR8063|hsa-mir-8063|-|15q14|ncRNA	0.553	524242
NR_107031	chr3	52846463	52846552	-	89	1	MIR8064|hsa-mir-8064|-|3p21.1|ncRNA	0.284	60667.9
NR_107033	chr4	101240795	101240872	-	77	1	MIR8066|hsa-mir-8066|-|4q24|ncRNA	0.164	386774
NR_107039	chr12	123364764	123364843	-	79	1	MIR8072|hsa-mir-8072|-|12q24.31|ncRNA	0.16	26132.6
NR_107041	chr19	51206929	51207009	-	80	1	MIR8074|hsa-mir-8074|-|19q13.41|ncRNA	0.079	7045.42
NR_107042	chr13	113262920	113262999	+	79	1	MIR8075|hsa-mir-8075|-|13q34|ncRNA	0.16	193207
NR_107043	chr3	113432118	113432200	-	82	1	MIR8076|hsa-mir-8076|-|3q13.2|ncRNA	0.154	285796
NR_107045	chr18	112256	112339	-	83	1	MIR8078|hsa-mir-8078|-|18p11.32|ncRNA	0.152	131102
NR_107049	chr4	113152282	113152362	+	80	1	MIR8082|hsa-mir-8082|-|4q25|ncRNA	0.237	39272.1
NR_107052	chr19	44758657	44758721	+	64	1	MIR8085|hsa-mir-8085|-|19q13.32|ncRNA	0.099	28234.9
NR_107054	chr11	27514970	27515047	-	77	1	MIR8087|hsa-mir-8087|-|11p14.1|ncRNA	2.378	101410
NR_107057	chr8	144262673	144262737	-	64	1	MIR7112|MIR7112-1|MIR7112-2|hsa-mir-7112|hsa-mir-7112-1|hsa-mir-7112-2|-|8q24.3|ncRNA	0.592	144807
NR_107058	chr16	28390982	28391051	-	69	2	MIR6862-2|hsa-mir-6862-2|-|16p11.2|ncRNA	0.183	659024
NR_107060	chr16	16329305	16329364	+	59	5	MIR6770-2|hsa-mir-6770-2|-|16p13.11|ncRNA	0.321	280287
NR_107061	chr16	16329305	16329364	+	59	5	MIR6770-3|hsa-mir-6770-3|-|16p12.3|ncRNA	0.321	267374
NR_107062	chr1	17369	17436	-	67	4	MIR6859-2|hsa-mir-6859-2|-|1p36.33|ncRNA	3.487	793625
NR_107063	chr1	17369	17436	-	67	4	MIR6859-3|hsa-mir-6859-3|-|15q26.3|ncRNA	3.487	672576
NR_108022	chr5	170191647	170199141	-	1329	1	LINC01187|CTB-27N1.1|KIDR|-|5q35.1|ncRNA	0.076	3359.72
NR_108031	chr5	181191046	181191908	-	465	1	LINC01962|-|-|5q35.3|ncRNA	0.312	148347
NR_108035	chr10	97828478	97849798	-	415	1	LINC00866|-|-|10q24.2|ncRNA	0.046	4011.71
NR_108036	chr10	104351301	104353575	-	1083	1	CFAP58-DT|CCDC147-AS1|CFAP58-AS1|lncITPRIP-1|-|10q25.1|ncRNA	1.709	38606.8
NR_108045	chr10	118357108	118359203	+	577	1	LINC00867|-|-|10q26.11|ncRNA	0.044	17031.4
NR_108047	chr8	124462497	124474563	-	5639	1	RNF139-AS1|-|-|8q24.13|ncRNA	1.282	128248
NR_108049	chr8	127207382	127219268	-	2793	1	CCAT1|CARLO5|CARLo-5|onco-lncRNA-40|-|8q24.21|ncRNA	0.522	29731.8
NR_108060	chr10	17214239	17226898	-	1347	1	VIM-AS1|-|-|10p13|ncRNA	0.563	66788.5
NR_108063	chr13	54126863	54132871	-	1021	1	LINC00458|LncRNA-ES3|-|13q14.3|ncRNA	0.006	246.158
NR_108064	chr7	149718	155461	+	2572	3	LOC100507642|-|-|7p22.3|ncRNA	1.395	101770
NR_108070	chr10	91782839	91798196	-	704	1	TNKS2-AS1|-|-|10q23.32|ncRNA	0.583	302428
NR_108073	chr7	7255154	7278069	+	757	1	LOC101927354|-|-|7p21.3|ncRNA	0.35	156177
NR_108075	chr3	4490317	4493163	-	1430	1	ITPR1-DT|ITPR1-AS1|-|3p26.1|ncRNA	0.234	106127
NR_108076	chr13	77979766	77994773	-	2612	1	LINC01069|-|-|13q22.3|ncRNA	0.01	918.1
NR_108077	chr4	145497049	145502980	-	1121	1	SMAD1-AS2|-|-|4q31.21|ncRNA	1.177	178085
NR_108080	chr11	2328749	2377992	-	1171	1	CD81-AS1|-|-|11p15.5|ncRNA	0.372	27416.6
NR_108081	chr7	30390885	30404054	+	712	1	LINC01176|-|-|7p14.3|ncRNA	2.608	411775
NR_108082	chr7	35716437	35719712	+	1170	1	LOC100506725|-|-|7p14.2|ncRNA	0.124	5375.54
NR_108084	chr3	140505618	140508789	-	2684	1	CLSTN2-AS1|-|-|3q23|ncRNA	0.167	6805.92
NR_108087	chr2	131637025	131649615	+	3514	1	LINC01087|-|-|2q21.1|ncRNA	0.007	791.695
NR_108088	chr3	159913401	160207092	-	2414	1	IL12A-AS1|ILAS1-AS1|-|3q25.33|ncRNA	0.008	1343.89
NR_108092	chr4	177812046	177907936	-	1204	1	LINC01099|-|-|4q34.3|ncRNA	0.016	2508.15
NR_108096	chr6	14280127	14285454	-	3694	1	LINC01108|LncRNA-ES1|-|6p23|ncRNA	0.109	14663
NR_108100	chr19	51685363	51693456	-	3960	1	SPACA6P-AS|LINC01129|-|19q13.41|ncRNA	0.086	108995
NR_108104	chr7	67335976	67340026	+	488	1	LINC01372|-|-|7q11.21|ncRNA	1.009	240689
NR_108105	chr7	69594804	69597624	-	2019	1	CT66|-|-|7q11.22|ncRNA	0.122	17683.4
NR_108108	chr9	33167859	33179983	+	1181	1	B4GALT1-AS1|-|-|9p21.1|ncRNA	0.011	14676.3
NR_109756	chr9	34985411	34989379	-	746	1	DNAJB5-DT|DNAJB5-AS1|-|9p13.3|ncRNA	0.271	90672.5
NR_109757	chr14	40954711	41025789	+	612	1	LINC02315|-|-|14q21.1|ncRNA	0.052	26425.3
NR_109769	chr9	68543541	68546602	-	347	1	LINC01506|-|-|9q21.11|ncRNA	0.018	2315.21
NR_109770	chr8	144435168	144439893	+	1190	1	TONSL-AS1|-|-|8q24.3|ncRNA	2.07	281791
NR_109771	chr9	79135423	79145666	-	2418	1	LOC101927450|-|-|9q21.31|ncRNA	0.146	2687.78
NR_109774	chr6	57260524	57263346	-	1457	1	LOC100506188|-|-|6p11.2|ncRNA	0.048	2674.46
NR_109775	chr15	51918963	51924120	-	452	1	LOC100422556|-|-|15q21.2|pseudo	1.551	585802
NR_109779	chr3	112596794	112601969	-	5175	1	LINC01279|-|-|3q13.2|ncRNA	0.541	23438.2
NR_109780	chr7	130913464	130921946	+	943	1	LINC00513|-|-|7q32.3|ncRNA	2.98	978736
NR_109795	chr9	90300896	90433489	-	1016	1	LINC01508|-|-|9q22.2|ncRNA	0.012	1130.99
NR_109802	chr9	99585786	99819889	-	1537	1	LOC101928438|-|-|9q22.33-q31.1|ncRNA	0.772	4031.66
NR_109804	chr3	29264194	29280939	-	877	1	RBMS3-AS3|-|-|3p24.1|ncRNA	0.043	2927.28
NR_109806	chr9	117648606	117657026	+	1292	1	LOC101928797|-|-|9q33.1|ncRNA	0.005	1343.89
NR_109815	chr20	35285251	35285772	+	366	1	FAM83C-AS1|C20orf120|NCRNA00154|dJ614O4.3|-|20q11.22|ncRNA	0.466	238540
NR_109817	chr6	140264	148159	-	439	1	LINC00266-3|C6orf88|NCRNA00266-3|NCRNA00266C|dJ24O22.2|-|6p25.3|ncRNA	0.043	1343.89
NR_109828	chr12	53464468	53465057	+	589	1	PCBP2-OT1|TUC.338|TUC338|uc.338|-|12q13.13|ncRNA	2.423	843955
NR_109831	chr3	50337511	50338296	+	785	1	RASSF1-AS1|ANRASSF1|-|3p21.31|ncRNA	4.368	1.11619e+06
NR_109832	chr22	23538102	23547306	+	1197	1	PCAT14|-|-|22q11.23|ncRNA	0.005	459.051
NR_109833	chr8	127079874	127092595	+	12721	1	PRNCR1|CARLo-3|PCAT8|-|8q24.21|ncRNA	0.784	67992.7
NR_109834	chr8	127400399	127402150	+	1751	1	CCAT2|LINC00873|NCCP1|-|8q24.21|ncRNA	0.263	12234.7
NR_109836	chr6	36673621	36675126	-	1505	1	PANDAR|PANDA|-|6p21.2|ncRNA	0.084	1523.52
NR_109841	chr3	109409990	109495167	+	1488	1	LINC01205|-|-|3q13.13|ncRNA	0.008	1310.62
NR_109845	chr1	110653561	110673454	-	6363	1	KCNA3|HGK5|HLK3|HPCN3|HUKIII|KV1.3|MK3|PCN3|-|1p13.3|protein-coding	0.006	1343.89
NR_109849	chr1	101025846	101087379	+	1321	1	LOC102606465|-|-|1p21.2|ncRNA	1.472	314583
NR_109859	chr20	3808494	3812434	+	702	1	LINC01730|-|-|20p13|ncRNA	0.756	72616.5
NR_109860	chr20	5507875	5510002	-	355	1	LINC01729|-|-|20p12.3|ncRNA	0.071	1856.16
NR_109862	chr5	44744328	44808793	-	1391	1	MRPS30-DT|BRCAT54|-|5p12|ncRNA	1.13	239545
NR_109868	chr20	12865204	12952519	-	3019	1	LINC01722|-|-|20p12.1|ncRNA	0.063	1456.99
NR_109870	chr20	12950340	12951627	+	597	1	LINC01723|-|-|20p12.1|ncRNA	0.106	2348.48
NR_109872	chr20	12934878	12936963	-	827	1	LOC102606466|-|-|20p12.1|ncRNA	0.046	1337.23
NR_109874	chr5	115602155	115620419	+	826	1	LOC101927100|-|-|5q22.3|ncRNA	1.613	75916.3
NR_109876	chr5	151958898	152270449	+	400	1	LINC01933|CTB-12O2.1|-|5q33.1|ncRNA	0.047	24855.2
NR_109877	chr5	152618965	152972349	-	2172	1	LINC01470|-|-|5q33.1|ncRNA	0.023	5156
NR_109879	chr5	116447498	116471673	+	964	1	SEMA6A-AS1|CTB-118N6.3|-|5q23.1|ncRNA	2.385	138913
NR_109884	chr20	23356594	23358127	-	633	1	LINC01431|-|-|20p11.21|ncRNA	0.2	15674.2
NR_109885	chr20	33992488	33994367	-	669	1	RALY-AS1|-|-|20q11.22|ncRNA	0.651	589561
NR_109887	chr5	125493261	125602227	+	1332	1	LINC02240|-|-|5q23.2|ncRNA	0.014	1343.88
NR_109888	chr5	158320701	158409773	-	3723	1	LINC02227|-|-|5q33.3|ncRNA	0.01	1343.88
NR_109889	chr20	41097994	41138000	-	1787	1	PLCG1-AS1|TOP1-AS1|-|20q12|ncRNA	2.965	492222
NR_109890	chr5	159100483	159117478	+	2860	1	LINC02202|-|-|5q33.3|ncRNA	0.011	518.926
NR_109891	chr5	159776775	159871384	-	5601	1	LINC01847|-|-|5q33.3|ncRNA	0.015	924.754
NR_109892	chr5	163482604	163494058	-	1265	1	HMMR-AS1|-|-|5q34|ncRNA	4.483	23152.1
NR_109893	chr20	44448777	44450557	-	427	1	LINC01430|-|-|20q13.12|ncRNA	0.015	1343.89
NR_109897	chr5	169013227	169037998	+	864	1	LOC728095|-|-|5q35.1|ncRNA	0.029	1343.89
NR_109899	chr5	170389493	170422844	+	1212	1	CTD-2270F17.1|-|-|5q35.1|ncRNA	0.036	1343.89
NR_109900	chr5	57890331	57899162	-	4062	1	LINC02225|-|-|5q11.2|ncRNA	0.002	17696.7
NR_109903	chr20	60469609	60472976	-	379	1	LOC101928048|-|-|20q13.33|ncRNA	0.6	16273
NR_109904	chr5	58541567	58558243	-	1180	1	LINC02108|-|-|5q11.2|ncRNA	0.054	1343.89
NR_109908	chr5	61162316	61232080	+	586	1	SMIM15-AS1|CTC-436P18.1|-|5q12.1|ncRNA	0.862	439671
NR_109909	chr5	181246541	181257586	+	1010	1	CTC-338M12.4|-|-|5q35.3|ncRNA	3.758	83234.5
NR_109916	chr20	60087686	60101387	+	1148	1	LOC729296|-|-|20q13.33|ncRNA	4.643	248233
NR_109922	chr20	62353010	62356478	+	823	1	LAMA5-AS1|-|-|20q13.33|ncRNA	0.092	26445.3
NR_109925	chr21	18561265	18759812	-	658	1	MIR548XHG|-|-|21q21.1|ncRNA	0.01	1862.81
