## Supplementary material for "Formation and recycling of an active epigenetic mark mediated by cell cycle-specific RNAs": Supl.1 (part 3 of 3)

### Sheet: Nuclear S-Phase Clicked Promote (continued)
transcript_id	chr	start	end	strand	Length	Copies	Annotation/Divergence	hl60_nuclei_rpkm	promoter_total_rpkm
NR_109928	chr21	44802241	44804716	+	1364	1	LINC01424|-|-|21q22.3|ncRNA	0.931	630962
NR_109930	chr5	80066350	80083665	-	2707	1	CTD-2201I18.1|-|-|5q14.1|ncRNA	0.434	16279.7
NR_109932	chr5	8839732	8881524	+	777	1	LINC02199|-|-|5p15.31|ncRNA	0.008	805.002
NR_109939	chr20	36507702	36573275	-	1202	1	DLGAP4-AS1|CCAT7|-|20q11.23|ncRNA	0.736	67393.9
NR_109942	chr20	47983226	47984313	+	626	1	LINC01523|-|-|20q13.13|ncRNA	0.01	15734.1
NR_109946	chr5	16615926	16629969	+	1670	1	LOC101929524|-|-|5p15.1|ncRNA	0.231	106440
NR_109949	chr20	44377743	44395706	-	644	1	HNF4A-AS1|uc002xlx|-|20q13.12|ncRNA	0.02	2428.31
NR_109952	chr22	37641832	37658377	-	1939	1	LOC101927051|-|-|22q13.1|ncRNA	1.687	107844
NR_109955	chr20	18674395	18698708	-	1690	1	LOC101929526|-|-|20p11.23|ncRNA	1.241	238021
NR_109956	chr20	21194404	21218289	-	1153	1	KIZ-AS1|-|-|20p11.23|ncRNA	0.893	42625.2
NR_109957	chr20	9505180	9514998	-	1923	1	LAMP5-AS1|-|-|20p12.2|ncRNA	0.072	57986.7
NR_109959	chr21	22009158	22098459	-	891	1	LINC01687|-|-|21q21.1|ncRNA	0.007	1170.91
NR_109960	chr16	66469796	66476402	-	480	1	BEAN1-AS1|CTD-2258A20.5|-|16q21|ncRNA	0.132	2095.67
NR_109961	chr21	33111704	33123700	-	1350	1	LOC101928107|-|-|21q22.11|ncRNA	0.009	73.182
NR_109963	chr21	24304550	24321377	-	2003	1	LINC01689|-|-|21q21.2|ncRNA	0.016	1177.56
NR_109964	chr21	44414593	44425563	-	869	1	TRPM2-AS|TRPM2-AS1|-|21q22.3|ncRNA	0.814	341833
NR_109965	chr22	40521800	40526707	+	1928	1	MRTFA-AS1|-|-|22q13.1|ncRNA	1.923	265518
NR_109968	chr3	176604148	176635532	-	819	1	LINC01208|-|-|3q26.32|ncRNA	0.008	4031.66
NR_109971	chr17	69593987	69903000	+	706	1	LINC01483|-|-|17q24.3|ncRNA	0.045	2275.29
NR_109975	chr12	27389789	27446634	-	809	1	ARNTL2-AS1|-|-|12p11.23|ncRNA	1.913	11137
NR_109984	chr3	51873596	51875767	+	1997	1	IQCF5-AS1|-|-|3p21.2|ncRNA	0.035	1343.89
NR_109985	chrX	155466540	155494110	-	1698	2	LOC101927830|-|-|Xq28|ncRNA	0.513	180972
NR_109989	chr3	168901945	168921993	+	737	1	LINC02082|-|-|3q26.2|ncRNA	0.094	12613.9
NR_109990	chr20	319687	325252	-	1391	1	NRSN2-AS1|-|-|20p13|ncRNA	3.055	44754.1
NR_109992	chr3	67654697	67947712	+	2279	1	SUCLG2-AS1|-|-|3p14.1|ncRNA	0.321	366802
NR_109994	chr20	25184672	25196892	-	2174	1	LOC101926889|-|-|20p11.21|ncRNA	0.418	83261.1
NR_109995	chr14	73787360	73803628	+	981	1	LOC100506476|-|-|14q24.3|ncRNA	0.129	115049
NR_109996	chr3	48847937	48851982	+	3466	1	PRKAR2A-AS1|-|-|3p21.31|ncRNA	0.441	169037
NR_110001	chr20	25844667	25854021	-	6279	1	LOC101926935|-|-|20p11.1|ncRNA	0.077	8409.27
NR_110002	chr14	22929609	22954692	+	553	1	LOC101926933|-|-|14q11.2|ncRNA	0.799	162198
NR_110004	chr20	42685483	42688562	+	1991	1	LOC101927159|-|-|20q12|ncRNA	0.016	1097.73
NR_110005	chr4	3503597	3532149	-	10406	1	LRPAP1|A2MRAP|A2RAP|HBP44|MRAP|MYP23|RAP|alpha-2-MRAP|-|4p16.3|protein-coding	1.213	36078.7
NR_110007	chr20	50930984	50945134	+	1024	1	ADNP-AS1|-|-|20q13.13|ncRNA	1.684	492063
NR_110011	chr2	37826247	37829711	-	2199	1	LINC00211|NCRNA00211|-|2p22.2|ncRNA	0.043	1343.89
NR_110013	chr7	17463445	17558909	-	438	1	LOC101927630|-|-|7p21.1|ncRNA	0.043	671.944
NR_110014	chr7	17374917	17467256	+	1375	1	KCCAT333|-|-|7p21.1|ncRNA	0.023	25740.1
NR_110016	chr20	51831797	51862913	-	2324	1	LINC01429|-|-|20q13.2|ncRNA	0.011	1743.06
NR_110018	chr7	7949839	7968752	-	1165	1	LOC100505921|-|-|7p21.3|ncRNA	0.228	53243.2
NR_110024	chr7	127476883	127485804	+	953	1	LOC100506682|-|-|7q31.33|ncRNA	0.013	4364.31
NR_110025	chr12	113744577	113773683	-	2086	1	LINC01234|LCAL84|onco-lncRNA-32|-|12q24.13|ncRNA	0.024	1343.89
NR_110027	chr20	47980093	47990117	-	922	1	LINC01522|-|-|20q13.13|ncRNA	0.048	5289.06
NR_110028	chr3	108125821	108138610	+	2589	1	LINC01215|-|-|3q13.12|ncRNA	1.89	339065
NR_110032	chr14	24442953	24502197	+	2113	1	LOC101927045|-|-|14q12|ncRNA	3.303	541121
NR_110037	chr7	66654519	66669602	+	840	1	LOC100996437|-|-|7q11.21|ncRNA	2.534	57873.6
NR_110038	chr20	52620838	52650426	+	4382	1	LINC01524|-|-|20q13.2|ncRNA	0.02	1337.23
NR_110039	chr3	107430930	107463912	+	1484	1	LINC01990|-|-|3q13.12|ncRNA	0.085	1829.55
NR_110042	chr12	42615503	42646498	-	1206	1	LINC02402|-|-|12q12|ncRNA	0.037	5721.5
NR_110043	chr3	184756389	184773155	-	2588	1	LINC02069|-|-|3q27.1|ncRNA	0.002	419.133
NR_110044	chr7	74688937	74728918	-	837	1	LOC101926943|-|-|7q11.23|ncRNA	8.269	324329
NR_110045	chr14	31420758	31452883	+	1209	1	LOC101927124|-|-|14q12|ncRNA	1.854	99906.7
NR_110049	chr12	123581066	123584327	-	2313	1	TMED2-DT|-|-|12q24.31|ncRNA	0.977	388749
NR_110051	chr20	53552770	53575308	+	1941	1	LOC101927770|-|-|20q13.2|ncRNA	1.077	8509.06
NR_110054	chr7	602845	608502	+	1089	1	LOC101926963|-|-|7p22.3|ncRNA	1.009	3133.52
NR_110059	chr3	179898194	179921899	+	666	1	PEX5L-AS2|-|-|3q26.33|ncRNA	0.066	6652.9
NR_110062	chr14	53153354	53157528	+	1073	1	LOC101927620|-|-|14q22.1|ncRNA	0.194	421628
NR_110063	chr12	67709047	67729475	-	3130	1	LINC02421|-|-|12q15|ncRNA	0.095	1277.36
NR_110064	chr20	55420336	55427197	-	2287	1	LINC01441|-|-|20q13.2|ncRNA	0.019	1337.23
NR_110065	chr7	1160374	1165958	+	2406	1	LOC101927021|-|-|7p22.3|ncRNA	1.289	93772.7
NR_110071	chr14	70608798	70641298	-	2938	1	LOC101928075|-|-|14q24.2|ncRNA	0.011	844.92
NR_110072	chr12	69713635	69738550	-	2514	1	LOC101928002|-|-|12q15|ncRNA	0.035	47920.9
NR_110074	chr14	81605347	81623061	-	1184	1	LINC01467|-|-|14q31.1|ncRNA	0.005	1317.28
NR_110076	chr7	82009177	82029955	+	2646	1	LOC101927356|-|-|7q21.11|ncRNA	0.057	11057.1
NR_110078	chr1	20184243	20186486	-	507	1	UBXN10-AS1|-|-|1p36.12|ncRNA	0.075	190659
NR_110079	chr7	84532476	84574843	+	4101	1	LOC101927378|-|-|7q21.11|ncRNA	0.011	1323.93
NR_110081	chr20	63808076	63823007	+	1085	1	ZBTB46-AS1|-|-|20q13.33|ncRNA	0.268	10538.2
NR_110084	chr7	7550104	7566065	-	2406	1	LOC101927391|-|-|7p21.3|ncRNA	1.656	202455
NR_110085	chr7	90335223	90344096	+	2662	1	LOC101927446|-|-|7q21.13|ncRNA	0.026	13838
NR_110086	chr7	92836483	92917187	+	850	1	LOC101927497|-|-|7q21.2|ncRNA	0.089	29518.9
NR_110090	chr20	1633508	1648473	+	2793	1	SIRPG-AS1|-|-|20p13|ncRNA	0.032	9666.67
NR_110091	chr12	133032661	133037222	-	1146	1	ZNF84-DT|-|-|12q24.33|ncRNA	0.072	348107
NR_110092	chr12	93707791	93737823	-	1584	1	LOC101928731|-|-|12q22|ncRNA	2.221	125154
NR_110096	chr15	82750564	82757206	+	796	1	SNHG21|FSD2-AS1|SCARNA15HG|-|15q25.2|ncRNA	5.458	270993
NR_110101	chr20	5990795	6005821	-	1126	1	MCM8-AS1|-|-|20p12.3|ncRNA	1.621	234987
NR_110102	chr7	99013165	99036479	+	3394	1	LOC101927550|-|-|7q22.1|ncRNA	1.472	357660
NR_110104	chr15	91022622	91031139	+	1616	1	VPS33B-DT|-|-|15q26.1|ncRNA	0.305	292535
NR_110108	chr12	105704203	105744063	+	2501	1	CASC18|-|-|12q23.3|ncRNA	0.008	1323.93
NR_110112	chr12	4700417	4720102	-	1245	1	GAU1|GALNT8-DT|-|12p13.32|ncRNA	0.954	40995.2
NR_110113	chr2	104488456	104510509	-	1453	1	LINC01103|-|-|2q12.1|ncRNA	0.022	192.934
NR_110114	chr7	19918981	20140426	-	816	1	LOC101927668|-|-|7p21.1|ncRNA	0.054	14137.4
NR_110115	chr7	101308307	101311338	+	1095	1	LOC101927746|-|-|7q22.1|ncRNA	0.069	1876.12
NR_110118	chr3	592105	846015	+	3847	1	LINC01266|-|-|3p26.3|ncRNA	0.011	1337.23
NR_110123	chr3	6632358	6805449	-	479	1	GRM7-AS3|-|-|3p26.1|ncRNA	1.239	3226.66
NR_110124	chr17	72030654	72041297	+	3575	1	LINC01152|CMPD|TCONS_00025128|-|17q24.3|ncRNA	0.011	1117.69
NR_110130	chr12	73159190	73208317	+	1252	1	LINC02444|-|-|12q21.1|ncRNA	0.015	1343.89
NR_110134	chr14	90642629	90648888	+	1237	1	LOC101928909|-|-|14q32.11|ncRNA	0.342	71246
NR_110135	chr3	14348451	14352568	-	2281	1	LINC01267|-|-|3p25.1|ncRNA	0.011	286.075
NR_110136	chr11	56848478	56878078	+	2897	1	LINC02735|-|-|11q12.1|ncRNA	0.002	1270.7
NR_110139	chr14	20995837	20999163	-	1394	1	LOC101929718|-|-|14q11.2|ncRNA	1.767	26884.4
NR_110150	chr3	64561346	64590084	+	3927	1	ADAMTS9-AS1|-|-|3p14.1|ncRNA	0.005	1922.69
NR_110153	chr2	8679809	8681861	-	812	1	ID2-AS1|-|-|2p25.1|ncRNA	0.226	750555
NR_110155	chr14	85934678	86129777	+	734	1	LINC02328|-|-|14q31.3|ncRNA	0.688	1949.3
NR_110156	chr2	66574030	66695588	+	759	1	LINC01798|-|-|2p14|ncRNA	0.025	1337.23
NR_110157	chr7	157466231	157499716	+	4045	1	LOC101927914|-|-|7q36.3|ncRNA	0.064	5901.12
NR_110158	chr7	112622381	112708067	+	1164	1	LOC101928012|-|-|7q31.1|ncRNA	0.043	352.604
NR_110159	chr7	112618065	112620649	+	671	1	LOC100996249|-|-|7q31.1|ncRNA	0.009	1343.89
NR_110163	chr2	161244739	161249050	+	2374	1	LINC01806|-|-|2q24.2|ncRNA	0.005	14510
NR_110174	chr2	113831183	113890992	-	585	1	ACTR3-AS1|-|-|2q14.1|ncRNA	1.447	618108
NR_110175	chr3	136841976	136862063	-	1052	1	NCK1-DT|NCK1-AS1|SLC35G2-AS1|-|3q22.3|ncRNA	2.317	181771
NR_110184	chr11	59133973	59142808	-	2242	1	FAM111A-DT|-|-|11q12.1|ncRNA	1.518	917416
NR_110185	chr2	170700368	170770766	-	582	1	LOC101926913|-|-|2q31.1|ncRNA	0.727	29485.7
NR_110186	chr3	150265407	150323747	-	480	1	LINC01214|-|-|3q25.1|ncRNA	0.013	2667.81
NR_110189	chr11	61588494	61607546	+	2341	1	LOC101927495|-|-|11q12.2|ncRNA	0.008	59.8762
NR_110194	chr7	127215127	127229921	+	1909	1	LOC101928333|-|-|7q31.33|ncRNA	0.02	2687.77
NR_110196	chr2	12007116	12578348	+	2189	1	MIR3681HG|-|-|2p24.3|ncRNA	0.012	4005.05
NR_110199	chr2	135985176	136007542	+	877	1	DARS-AS1|-|-|2q21.3|ncRNA	2.967	470840
NR_110202	chr3	151751179	151928175	-	582	2	AADACL2-AS1|-|-|3q25.1|ncRNA	0.022	1197.52
NR_110204	chr2	178413659	178440243	+	2337	1	CHROMR|CHROME|PRKRA-AS1|-|2q31.2|ncRNA	3.313	5854.55
NR_110213	chr2	100972648	100977161	-	768	1	LOC101927142|-|-|2q11.2|ncRNA	0.082	1323.93
NR_110214	chr2	185719874	185739093	-	1215	1	FSIP2-AS2|-|-|2q32.1|ncRNA	0.691	24489.3
NR_110218	chr2	186033534	186086317	-	596	1	LINC01473|-|-|2q32.1|ncRNA	5.16	80167.5
NR_110219	chr2	59217708	59279400	+	2033	1	LINC01793|-|-|2p16.1|ncRNA	0.034	1343.88
NR_110220	chr2	241881363	242078722	+	382.5	4	LINC01237|-|-|2q37.3|ncRNA	0.429	13671.7
NR_110222	chr2	194344269	194419631	+	1077	1	LINC01821|-|-|2q32.3|ncRNA	0.029	1337.23
NR_110223	chr2	194730595	194761435	+	2848	1	LINC01790|-|-|2q32.3|ncRNA	0.02	1330.58
NR_110224	chr2	64846130	64863631	-	1977	1	LINC01800|-|-|2p14|ncRNA	0.112	24229.9
NR_110225	chr2	196260024	196264204	+	1421	1	HECW2-AS1|-|-|2q32.3|ncRNA	0.036	1210.83
NR_110227	chr2	105097052	105102944	-	569	1	UTAT33|-|-|2q12.1|ncRNA	1.509	96686.7
NR_110228	chr2	2895048	3126026	-	2337	1	LINC01250|-|-|2p25.3|ncRNA	0.051	98409.8
NR_110235	chr2	19990204	20004806	+	1147	1	LOC101928222|-|-|2p24.1|ncRNA	0.198	349983
NR_110237	chr2	143937067	143964155	+	1048	1	LOC101928386|-|-|2q22.3|ncRNA	0.139	11037.2
NR_110238	chr2	218900815	218930637	-	1003	1	LINC01494|-|-|2q35|ncRNA	0.031	29439.1
NR_110240	chr2	149587358	149848234	+	858	1	LOC101929231|-|-|2q23.2-q23.3|ncRNA	0.699	489681
NR_110248	chr2	151337826	151379371	-	1877	1	LOC101929319|-|-|2q23.3|ncRNA	0.027	5907.78
NR_110249	chr2	156020535	156254931	-	1753	1	LINC01876|-|-|2q24.1|ncRNA	0.04	3871.99
NR_110251	chr2	6366010	6375422	-	4206	1	LINC01247|-|-|2p25.2|ncRNA	0.018	1337.23
NR_110252	chr2	7062727	7077880	-	527	1	LOC101929452|-|-|2p25.1|ncRNA	0.072	97305.4
NR_110255	chr2	162114441	162172733	+	3599	1	LOC101929532|-|-|2q24.2|ncRNA	0.007	1284.01
NR_110256	chr2	7886767	7899655	-	731	1	LOC101929551|-|-|2p25.1|ncRNA	0.009	6972.24
NR_110257	chr2	8559833	8583792	-	8833	1	LINC01814|-|-|2p25.1|ncRNA	0.176	2681.12
NR_110259	chr2	38458638	38515740	-	1127	1	LINC02613|-|-|2p22.1|ncRNA	0.056	43370.3
NR_110260	chr2	166081531	166301783	+	2292	1	SCN1A-AS1|-|-|2q24.3|ncRNA	0.011	1337.23
NR_110271	chr2	67796054	67825562	-	722	1	LINC01812|-|-|2p14|ncRNA	0.009	2062.4
NR_110273	chr2	70942013	70948611	-	941	1	ATP6V1B1-AS1|-|-|2p13.3|ncRNA	0.161	9613.46
NR_110275	chr2	200780495	200812170	-	873	1	LOC101927795|-|-|2q33.1|ncRNA	0.195	474126
NR_110278	chr2	128864600	128868727	+	1088	1	LOC101927881|-|-|2q14.3|ncRNA	0.046	17530.4
NR_110281	chr2	75524068	75542706	+	1182	1	LOC101927884|-|-|2p12|ncRNA	0.053	751.779
NR_110283	chr2	207186690	207254316	-	597	1	MYOSLID-AS1|-|-|2q33.3|ncRNA	0.201	5468.69
NR_110291	chr2	210029922	210064356	+	1537	1	LOC101928020|-|-|2q34|ncRNA	20.716	1.35317e+06
NR_110292	chr2	214810229	214963605	+	2236	1	SNHG31|-|-|2q35|ncRNA	0.683	242479
NR_110295	chr11	95230186	95234404	+	1954	1	LOC100129203|-|-|11q21|ncRNA	0.168	175790
NR_110303	chr11	95150539	95159148	+	1923	1	LOC101929295|-|-|11q21|ncRNA	0.039	1570.09
NR_110304	chr10	75409157	75411324	+	1369	1	LOC101929234|-|-|10q22.2|ncRNA	0.318	47847.7
NR_110306	chr13	52128895	52132723	+	3427	1	LOC101929657|-|-|13q14.3|ncRNA	0.262	3399.63
NR_110369	chr18	21825479	21831406	-	4231	1	MIR133A1HG|MIR1-2HG|-|18q11.2|ncRNA	1.893	341048
NR_110370	chr10	17641284	17643918	-	2634	1	STAM-AS1|locus3182|-|10p12.33|ncRNA	0.436	209021
NR_110372	chr15	66582190	66685798	+	832	1	LINC01169|-|-|15q22.31|ncRNA	0.008	35020.9
NR_110373	chr2	104865497	104872595	-	3244	1	LINC01159|linc-Brn1b|-|2q12.1|ncRNA	0.01	11256.7
NR_110375	chr12	125025443	125027423	-	1980	1	THRIL|BRI3BP-AS1|BRI3BPAS1|Linc1992|TCONS_00020260|-|12q24.31|ncRNA	1.081	401916
NR_110392	chr2	216589993	216606938	-	1613	1	LINC01280|-|-|2q35|ncRNA	0.012	1337.23
NR_110396	chrX	119291529	119335610	+	2905	1	LOC101928336|-|-|Xq24|ncRNA	0.013	1343.89
NR_110410	chrX	132218507	132432811	+	3419	1	RAP2C-AS1|-|-|Xq26.2|ncRNA	1.518	105914
NR_110415	chr14	35081081	35113130	+	907	1	LOC101927178|-|-|14q13.2|ncRNA	3.001	87552.2
NR_110416	chr14	61556272	61570653	-	5146	1	LINC01303|-|-|14q23.1|ncRNA	0.053	8894.94
NR_110418	chr21	35954679	36004667	-	805	1	LOC101928269|-|-|21q22.12|ncRNA	0.039	2687.77
NR_110419	chr21	36005320	36008295	+	1521	1	LINC01436|-|-|21q22.12|ncRNA	0.079	1303.97
NR_110428	chr18	3466250	3478978	+	472	1	GAPLINC|LINC01540|-|18p11.31|ncRNA	0.174	10391.8
NR_110434	chr1	100264742	100266174	-	777	1	RTCA-AS1|-|-|1p21.2|ncRNA	3.015	705495
NR_110438	chr8	91059906	91070189	-	4341	1	OTUD6B-AS1|GS1-251I9.4|-|8q21.3|ncRNA	1.399	1.06842e+06
NR_110456	chrX	53094157	53148008	+	6361	1	KANTR|LINC01155|Spasm|-|Xp11.22|ncRNA	5.925	2434.96
NR_110457	chr2	176178166	176179009	+	671	1	HAGLROS|-|-|2q31.1|ncRNA	0.414	44215.2
NR_110458	chr2	176173189	176178129	-	4083	1	HAGLR|HOXD-AS1|MIR7704HG|Mdgt|-|2q31.1|ncRNA	0.444	47980.7
NR_110481	chr15	22015261	22095613	+	1090	2	LOC101927079|-|-|15q11.2|ncRNA	0.006	3486.12
NR_110500	chr2	6626109	6633787	-	291	1	LINC01246|-|-|2p25.2|ncRNA	0.022	1310.62
NR_110504	chr14	19421026	19424584	+	2080	1	LOC101929572|-|-|14q11.2|ncRNA	0.003	4025
NR_110505	chr14	18976750	18980793	-	2565	1	LOC100508046|-|-|14q11.2|ncRNA	0.002	4025
NR_110514	chr22	41185215	41197501	-	1374	1	EP300-AS1|-|-|22q13.2|ncRNA	0.34	532.233
NR_110525	chr1	198992589	199018964	-	765	1	LINC01222|TCONS_00000112|-|1q32.1|ncRNA	0.14	39485
NR_110526	chr14	19294790	19337674	+	2385	2	DUXAP10|-|-|14q11.2|pseudo	1.025	34608.4
NR_110531	chr3	37753689	37861780	-	616	1	ITGA9-AS1|-|-|3p22.2|ncRNA	0.01	22027.8
NR_110534	chr5	149931364	149932977	-	1613	1	LOC644762|-|-|5q32|pseudo	0.141	1297.32
NR_110537	chr22	20957092	20964680	+	683	1	LINC01637|-|-|22q11.21|ncRNA	0.388	21688.5
NR_110538	chr22	23433564	23435071	+	914	2	LINC01659|-|-|22q11.23|ncRNA	0.062	71964.5
NR_110540	chr22	26903292	26920610	+	561	1	LINC01422|-|-|22q12.1|ncRNA	0.045	1317.28
NR_110542	chr22	31335349	31338021	+	420	1	PIK3IP1-AS1|-|-|22q12.2|ncRNA	1.594	520085
NR_110543	chr22	26672843	26780893	+	1676	1	MIATNB|-|-|22q12.1|ncRNA	1.145	3958.47
NR_110545	chr21	38326359	38346076	-	615	1	LINC01423|-|-|21q22.2|ncRNA	0.072	1330.58
NR_110550	chr14	64514151	64540368	-	557	1	LOC102723809|-|-|14q23.3|ncRNA	2.154	5781.37
NR_110552	chr14	75574904	75579588	-	2140	1	LOC102724153|-|-|14q24.3|ncRNA	0.03	10930.7
NR_110553	chr14	77069180	77076191	-	1814	1	LINC02289|-|-|14q24.3|ncRNA	0.097	199.587
NR_110554	chr14	77041049	77069503	+	2935	1	LINC02288|-|-|14q24.3|ncRNA	0.08	13811.4
NR_110555	chr14	23561097	23568075	+	3241	1	LOC102724814|-|-|14q11.2|ncRNA	5.318	532046
NR_110558	chr5	142745600	142760993	+	2228	1	LINC01844|-|-|5q31.3|ncRNA	0.068	1343.89
NR_110559	chr5	112228283	112257309	+	707	1	LOC101927023|-|-|5q22.2|ncRNA	0.009	1343.89
NR_110560	chr5	179595904	179603741	-	1957	2	LOC101928445|-|-|5q35.3|ncRNA	1.765	282303
NR_110561	chrX	156025658	156028183	-	1640	2	DDX11L16|-|-|Xq28 and Yq12|pseudo	0.089	2587.98
NR_110569	chr2	85889280	85892252	+	1113	1	ST3GAL5-AS1|-|-|2p11.2|ncRNA	0.051	51819.5
NR_110573	chr2	218366665	218367902	-	544	1	CATIP-AS1|-|-|2q35|ncRNA	0.406	47535
NR_110576	chr2	170340517	170350943	-	1307	1	MYO3B-AS1|-|-|2q31.1|ncRNA	0.048	1343.89
NR_110584	chr2	42142435	42170231	-	1456	1	LOC102723824|-|-|2p21|ncRNA	0.165	1.0622e+06
NR_110585	chr2	43027853	43039543	-	2150	1	LINC01819|-|-|2p21|ncRNA	0.023	452.397
NR_110587	chr2	159615294	159618042	+	2454	1	LOC643072|-|-|2q24.2|ncRNA	0.821	345871
NR_110589	chr12	49959452	49962924	-	449	1	LOC101927318|-|-|12q13.12|ncRNA	0.014	1343.89
NR_110592	chr2	241970683	241977276	+	2164	3	LINC01238|-|-|2q37.3|ncRNA	0.633	14004.4
NR_110593	chr2	161223258	161254643	-	570	1	LOC101929512|-|-|2q24.2|ncRNA	0.421	3605.87
NR_110597	chr2	10449728	10455552	+	877	1	ODC1-DT|lncRNA-MIF|-|2p25.1|ncRNA	1.102	108609
NR_110599	chr2	176637754	176655958	+	652	1	LINC01117|-|-|2q31.1|ncRNA	0.136	17942.9
NR_110603	chr2	104936241	105038496	-	639	1	LOC102724691|-|-|2q12.1|ncRNA	0.089	299428
NR_110604	chr2	210324712	210470333	+	2163	1	LANCL1-AS1|LANCLOT|-|2q34|ncRNA	1.609	3193.4
NR_110607	chr2	215453707	215463868	+	818	1	LOC102724849|-|-|2q35|ncRNA	0.015	2674.47
NR_110611	chr20	10753090	10754027	+	497	1	LINC01752|-|-|20p12.2|ncRNA	0.254	56263.6
NR_110613	chr1	222589920	222592633	+	658	1	TAF1A-AS1|-|-|1q41|ncRNA	0.317	79548.8
NR_110616	chr1	23281309	23285518	-	3509	2	LINC01355|-|-|1p36.12|ncRNA	6.686	1.01376e+06
NR_110617	chr1	60940244	60970776	-	1263	1	NFIA-AS2|-|-|1p31.3|ncRNA	0.025	731.819
NR_110619	chr20	32509959	32520285	+	1768	1	LOC101929698|-|-|20q11.21|ncRNA	0.086	18847.7
NR_110623	chr20	33787373	33811099	-	642	1	ZNF341-AS1|-|-|20q11.22|ncRNA	0.177	254128
NR_110624	chr20	49040463	49046056	-	565	1	CSE1L-AS1|-|-|20q13.13|ncRNA	0.335	154088
NR_110626	chr1	59020476	59088247	+	468	1	LINC01358|-|-|1p32.1|ncRNA	0.135	4158.07
NR_110627	chr1	59772795	59788829	+	525	1	LOC101926944|-|-|1p32.1|ncRNA	0.144	40649.2
NR_110629	chr20	55423043	55426791	+	633	1	LINC01440|-|-|20q13.2|ncRNA	0.03	3971.78
NR_110630	chr1	229508430	229514087	+	474	1	LOC101927478|-|-|1q42.13|ncRNA	0.173	143922
NR_110631	chr20	57213696	57215866	+	1008	1	BMP7-AS1|-|-|20q13.31|ncRNA	0.006	133.058
NR_110647	chr9	68953088	68975841	-	2219	1	LOC101927069|-|-|9q21.11|ncRNA	0.145	12134.9
NR_110650	chr16	47858581	47908431	+	2618	1	LINC02133|-|-|16q12.1|ncRNA	0.022	2687.78
NR_110653	chr8	70471134	70485687	+	2363	1	LOC101926892|-|-|8q13.3|ncRNA	0.011	1343.89
NR_110654	chrX	51499909	51507441	-	538	1	LINC01496|-|-|Xp11.22|ncRNA	0.012	66.5291
NR_110661	chr17	44646364	44650349	-	2022	1	LINC01180|-|-|17q21.31|ncRNA	0.009	2195.46
NR_110666	chr1	64094442	64112205	-	1568	1	ROR1-AS1|-|-|1p31.3|ncRNA	0.024	1290.66
NR_110668	chr1	224219613	224228043	+	1320	1	LOC101927164|-|-|1q42.11|ncRNA	0.521	17410.6
NR_110669	chr1	224208748	224213279	-	787	1	LOC101927143|-|-|1q42.11|ncRNA	0.249	12181.5
NR_110670	chr19	3141576	3155175	-	2315	1	LOC100996351|-|-|19p13.3|ncRNA	1.2	84252.4
NR_110671	chr1	68496676	68538627	+	1244	1	DEPDC1-AS1|-|-|1p31.3-p31.2|ncRNA	0.213	154793
NR_110673	chr19	32025862	32039853	+	814	1	LINC01533|CTC-360P9.3|-|19q13.11|ncRNA	0.008	1330.58
NR_110676	chr1	73306170	73338877	+	3867	1	LINC01360|-|-|1p31.1|ncRNA	0.423	958.018
NR_110681	chr1	230874846	230879015	+	791	1	LOC101927604|-|-|1q42.2|ncRNA	0.064	9340.68
NR_110682	chr1	88537513	88685204	-	3538	1	PKN2-AS1|-|-|1p22.2|ncRNA	0.409	680699
NR_110685	chr1	153174518	153191676	+	2251	1	LOC101928009|-|-|1q21.3|ncRNA	0.025	2687.78
NR_110687	chr19	27793895	27806780	+	1824	1	LOC101927151|-|-|19q11|ncRNA	7.247	492428
NR_110692	chr1	22023994	22026048	-	695	1	LINC01635|-|-|1p36.12|ncRNA	0.881	397145
NR_110693	chr1	96254069	96374125	-	1988	1	LINC01787|-|-|1p21.3|ncRNA	0.019	1337.23
NR_110696	chr9	10613206	10620420	+	2831	1	PTPRD-AS2|-|-|9p23|ncRNA	0.04	1463.64
NR_110698	chr1	26225320	26229840	+	1074	1	LOC101928303|-|-|1p36.11|ncRNA	0.047	10711.2
NR_110699	chr1	163161675	163213023	+	2629	1	LOC101928404|-|-|1q23.3|ncRNA	0.226	3386.33
NR_110702	chr3	50266641	50267371	-	336	1	SEMA3B-AS1|-|-|3p21.31|ncRNA	0.188	27702.7
NR_110703	chr19	36573070	36594716	+	893	1	ZNF529-AS1|-|-|19q13.12|ncRNA	2.129	236644
NR_110707	chr19	36685439	36687449	-	877	1	LINC01534|-|-|19q13.12|ncRNA	2.477	201909
NR_110718	chr19	37251885	37263613	+	1732	1	LINC01535|-|-|19q13.12|ncRNA	0.026	42971.1
NR_110723	chr19	37497161	37507087	-	873	1	ZNF793-AS1|-|-|19q13.12|ncRNA	0.029	4377.61
NR_110724	chr19	41535498	41536904	+	475	2	LINC01480|-|-|19q13.2|ncRNA	0.519	70587.4
NR_110725	chr1	113924001	113929258	-	2112	1	HIPK1-AS1|-|-|1p13.2|ncRNA	0.682	142978
NR_110727	chr19	43996896	44002870	-	2213	1	LOC101928063|-|-|19q13.31|ncRNA	1.704	46537.1
NR_110730	chr19	49856465	49859289	-	1096	1	PTOV1-AS2|-|-|19q13.33|ncRNA	3.67	487059
NR_110731	chr13	99486962	99499306	-	1812	1	LINC01232|TCONS_00021520|-|13q32.3|ncRNA	0.638	137103
NR_110732	chr19	51152923	51181966	-	1758	1	LOC101928517|-|-|19q13.41|ncRNA	1.674	21987.9
NR_110733	chr19	51888025	51900464	+	577	1	ZNF649-AS1|-|-|19q13.41|ncRNA	2.933	225454
NR_110740	chr19	5847467	5858239	+	1184	1	LOC101928844|-|-|19p13.3|ncRNA	0.096	4523.98
NR_110741	chr19	56066684	56078800	+	1656	1	LINC01864|-|-|19q13.43|ncRNA	0.099	1536.82
NR_110742	chr6	57114911	57172213	-	686	1	ZNF451-AS1|-|-|6p12.1|ncRNA	2.182	431641
NR_110743	chr18	55105904	55124306	-	3064	1	LINC01929|-|-|18q21.2|ncRNA	0.008	1343.89
NR_110745	chr19	23054823	23061265	-	1830	1	LINC01858|-|-|19p12|ncRNA	0.01	146.364
NR_110747	chr4	67417305	67422000	-	1954	1	LOC101927237|-|-|4q13.2|ncRNA	0.973	589807
NR_110748	chr17	34169376	34183632	-	1071	1	LINC01989|-|-|17q12|ncRNA	0.012	4936.45
NR_110749	chr19	34923015	34926826	-	425	1	ZNF30-AS1|-|-|19q13.11|ncRNA	0.475	31521.5
NR_110750	chr19	35597895	35601501	+	371	1	LINC01766|-|-|19q13.12|ncRNA	0.017	1822.89
NR_110751	chr17	51312609	51335162	-	1714	1	LINC02071|-|-|17q21.33|ncRNA	0.007	4158.06
NR_110753	chr4	129724171	129771478	-	1958	1	LINC02466|-|-|4q28.2|ncRNA	0.013	279.422
NR_110754	chr13	94760941	94935410	+	2889	1	LOC101927284|-|-|13q32.1|ncRNA	0.031	2687.77
NR_110755	chr18	55881688	55920199	-	2306	1	LINC01416|-|-|18q21.2|ncRNA	0.052	1343.89
NR_110757	chr6	97305586	97708917	+	2097	1	LOC101927314|-|-|6q16.1|ncRNA	0.072	4025
NR_110759	chr19	28435389	28727694	-	3116	1	LOC100420587|-|-|19q12|pseudo	0.004	1703.14
NR_110760	chr19	28968468	28970672	+	1075	1	LOC102724958|-|-|19q12|ncRNA	0.006	9134.44
NR_110761	chr22	11897406	11956534	+	1377	1	LOC102723769|-|-|22p11.2|ncRNA	0.009	2674.47
NR_110762	chr18	26422995	26438044	+	766	1	LINC01543|-|-|18q11.2|ncRNA	0.206	36557.7
NR_110763	chr18	12739486	12749422	-	572	1	LINC01882|-|-|18p11.21|ncRNA	0.033	1343.88
NR_110764	chr18	70380140	70384591	-	2634	1	LINC01910|-|-|18q22.2|ncRNA	0.089	7032.12
NR_110771	chr18	9121265	9136720	-	841	1	NDUFV2-AS1|-|-|18p11.22|ncRNA	3.266	275643
NR_110773	chr18	9614807	9619363	+	512	1	PPP4R1-AS1|-|-|18p11.22|ncRNA	0.049	1.15927e+06
NR_110775	chr18	10405133	10414370	-	1904	1	LINC01254|-|-|18p11.22|ncRNA	0.013	2687.77
NR_110777	chr18	10661933	10666887	+	3563	1	LOC101927410|-|-|18p11.22|ncRNA	0.03	851.571
NR_110782	chr18	22723491	22786837	-	345	1	LOC101927571|-|-|18q11.2|ncRNA	0.22	72836
NR_110784	chr18	76622781	76639011	-	932	1	LINC01927|-|-|18q23|ncRNA	0.142	5368.89
NR_110785	chr18	31101588	31162789	+	549	1	DSCAS|-|-|18q12.1|ncRNA	0.023	4031.66
NR_110786	chr1	117025482	117059490	-	1810	1	LOC101929099|-|-|1p13.1|ncRNA	0.687	193167
NR_110787	chr1	200669507	200694250	+	733	1	DDX59-AS1|-|-|1q32.1|ncRNA	0.043	83573.8
NR_110789	chr18	31343368	31353936	-	466	1	DSG1-AS1|-|-|18q12.1|ncRNA	0.041	345.951
NR_110791	chr18	40066286	40099233	+	1222	1	LINC01477|-|-|18q12.3|ncRNA	0.016	2667.82
NR_110796	chr18	23994215	24015460	-	930	1	TTC39C-AS1|-|-|18q11.2|ncRNA	0.333	750082
NR_110798	chr18	53568447	53597851	+	562	1	LINC01919|-|-|18q21.2|ncRNA	0.011	5754.76
NR_110799	chr1	23521930	23528419	+	1209	2	LOC101928163|-|-|1p36.12|ncRNA	0.867	740668
NR_110800	chr18	53579623	53581059	-	1035	1	LINC01917|-|-|18q21.2|ncRNA	0.012	6513.19
NR_110801	chr17	65100812	65111094	+	697	1	LOC100507002|-|-|17q24.1|ncRNA	0.027	6573.06
NR_110803	chr17	28926275	28944748	+	680	1	LOC101927018|-|-|17q11.2|ncRNA	1.718	531760
NR_110807	chr17	57600865	57608412	-	1400	1	LOC101927539|-|-|17q22|ncRNA	0.641	48745.8
NR_110808	chr17	57522248	57523597	-	560	1	LOC101927557|-|-|17q22|ncRNA	0.338	47029.4
NR_110809	chr17	58076891	58083204	-	6110	1	LOC101927666|-|-|17q22|ncRNA	0.023	60820.9
NR_110810	chr17	58519837	58556925	+	648	1	SEPTIN4-AS1|SEPT4-AS1|-|17q22|ncRNA	0.458	19233.6
NR_110814	chr3	20342468	20350928	+	2036	2	LOC101927829|-|-|3p24.3|ncRNA	0.124	4091.54
NR_110815	chr17	59965096	59996972	+	1599	1	RNFT1-DT|-|-|17q23.1|ncRNA	0.296	87525.7
NR_110818	chr17	2962247	2965895	-	2544	1	LOC101927911|-|-|17p13.3|ncRNA	0.06	39059.2
NR_110820	chr3	58824471	59019093	+	2200	1	C3orf67-AS1|-|-|3p14.2|ncRNA	0.009	1337.23
NR_110821	chr3	99816632	99823865	-	2015	1	HP09053|-|-|3q12.1|ncRNA	2.802	684205
NR_110822	chr17	66398069	66416854	-	1352	1	PRKCA-AS1|-|-|17q24.2|ncRNA	1.336	363701
NR_110825	chr17	68628154	68679606	+	2611	1	LINC01482|-|-|17q24.2|ncRNA	0.005	73.182
NR_110826	chr3	177816865	177899224	+	2954	1	LINC02015|KCCAT211|-|3q26.32|ncRNA	0.006	1343.88
NR_110827	chr17	72072333	72093481	+	2057	1	LINC02097|-|-|17q24.3|ncRNA	0.003	1343.89
NR_110828	chr17	9171068	9179118	-	5668	1	LOC101928266|-|-|17p13.1|ncRNA	0.027	1337.23
NR_110831	chr7	40964678	40979939	-	3249	1	LINC01450|-|-|7p14.1|ncRNA	0.097	6014.23
NR_110837	chr17	76799044	76807102	+	3082	1	LINC02080|-|-|17q25.1-q25.2|ncRNA	0.041	8928.19
NR_110838	chr4	124499942	124558434	-	1762	1	LINC02516|-|-|4q28.1|ncRNA	0.111	29206.3
NR_110839	chr17	15806242	15817742	-	947	1	LINC02087|-|-|17p12|ncRNA	0.007	525.579
NR_110840	chr6	53561289	53573275	-	3527	1	LOC101927136|-|-|6p12.1|ncRNA	0.048	585.456
NR_110842	chr6	5664986	5695272	-	801	1	LOC101927950|-|-|6p25.1|ncRNA	0.922	241933
NR_110847	chr17	78360448	78373909	+	775	1	LOC101928674|-|-|17q25.3|ncRNA	0.008	4650.38
NR_110848	chr17	78617384	78632057	-	2256	1	SCAT1|LINC02081|XLOC_012582|-|17q25.3|ncRNA	0.022	3060.34
NR_110850	chr17	79915252	79926725	-	5265	1	LINC01979|-|-|17q25.3|ncRNA	0.026	1776.33
NR_110851	chr17	79919357	79924004	+	1532	1	LINC01978|-|-|17q25.3|ncRNA	0.07	4650.38
NR_110852	chr17	80801640	80805632	-	3200	1	LOC101928855|-|-|17q25.3|ncRNA	1.062	131728
NR_110854	chr6	117672813	117675284	-	1644	1	LOC101927919|-|-|6q22.1|ncRNA	0.269	367187
NR_110856	chr6	74069451	74690727	+	665	1	LOC101928516|-|-|6q13|ncRNA	0.085	1337.23
NR_110860	chr6	19068543	19180480	-	2121	1	LOC101928519|-|-|6p22.3|ncRNA	0.021	2647.85
NR_110861	chr17	40340867	40343136	-	1787	1	RARA-AS1|-|-|17q21.2|ncRNA	0.127	171099
NR_110862	chr6	25244916	25261407	-	1177	1	LOC101928663|-|-|6p22.2|ncRNA	0.027	1782.98
NR_110868	chr17	43148366	43170403	-	694	1	LOC101929767|-|-|17q21.31|ncRNA	1.793	117257
NR_110869	chr6	87784860	87911731	+	588	1	LOC101928911|-|-|6q15|ncRNA	0.021	1463.64
NR_110873	chr6	40878886	41023280	-	2237	1	LOC101929555|-|-|6p21.1|ncRNA	0.073	13651.8
NR_110879	chr4	86119806	86219926	+	953	1	LOC101929064|-|-|4q21.3|ncRNA	0.205	192.934
NR_110880	chr17	47303446	47323901	-	696	1	THCAT158|-|-|17q21.32|ncRNA	0.1	94251.7
NR_110882	chr17	49362382	49366115	+	621	1	LOC102724596|-|-|17q21.33|ncRNA	0.153	180766
NR_110888	chr17	2232678	2233610	+	710	1	LOC101927839|-|-|17p13.3|ncRNA	1.005	421954
NR_110889	chr6	73693903	73696131	-	1971	1	LOC101928489|-|-|6q13|ncRNA	0.099	9260.85
NR_110895	chr17	21075556	21090613	+	869	1	LINC01563|HP08942|-|17p11.2|ncRNA	0.051	532.233
NR_110900	chr16	3125529	3134882	-	1119	1	ZNF213-AS1|-|-|16p13.3|ncRNA	4.204	50974.6
NR_110901	chr16	4324648	4328340	-	355	2	GLIS2-AS1|-|-|16p13.3|ncRNA	0.427	87958.1
NR_110902	chr16	5601169	5616250	-	783	1	LINC01570|-|-|16p13.3|ncRNA	0.048	2341.82
NR_110903	chr16	47144068	47162746	+	875	1	ITFG1-AS1|-|-|16q12.1|ncRNA	0.245	457208
NR_110907	chr16	11465260	11473174	+	2276	1	LOC101927131|-|-|16p13.13|ncRNA	0.036	12607.3
NR_110908	chr16	50668855	50671639	+	1106	1	LOC101927272|-|-|16q12.1|ncRNA	0.588	56609.6
NR_110909	chr16	14009276	14016018	-	763	1	LINC02185|-|-|16p13.12|ncRNA	0.008	891.489
NR_110915	chr16	14018880	14021077	-	882	1	LINC02186|-|-|16p13.12|ncRNA	0.029	206.24
NR_110917	chr16	59855353	60053971	+	6580	1	LINC02141|-|-|16q21|ncRNA	0.009	2687.77
NR_110919	chr12	132887842	132888571	+	541	1	LOC101928530|-|-|12q24.33|ncRNA	0.397	76834.4
NR_110930	chr16	21589698	21599385	-	1330	2	LOC101927814|-|-|16p12.2|ncRNA	0.09	140689
NR_110931	chr16	89430918	89454494	+	1814	1	LOC101927817|-|-|16q24.3|ncRNA	0.453	39065.9
NR_110934	chr16	76634998	76658478	+	2194	1	LINC02125|-|-|16q23.1|ncRNA	0.023	1343.89
NR_110937	chr16	82953230	82990298	-	1490	1	LOC101928417|-|-|16q23.3|ncRNA	0.051	1623.31
NR_110939	chr16	87212115	87226429	+	1450	1	LOC101928708|-|-|16q24.2|ncRNA	0.179	13126.2
NR_110940	chr16	30875460	30895218	+	1572	1	MIR762HG|-|-|16p11.2|ncRNA	0.751	44235.2
NR_110943	chr16	87494187	87515630	+	541	1	LOC101928737|-|-|16q24.2|ncRNA	0.187	2009.18
NR_110944	chr16	88194281	88195217	+	495	1	LINC02182|LA16c-444G7.2|-|16q24.2|ncRNA	0.038	7823.82
NR_110945	chr16	921033	934524	+	1474	1	LMF1-AS1|LA16c-366D3.1|-|16p13.3|ncRNA	0.72	24955.1
NR_110947	chr16	2998955	3000813	+	434	1	LOC101929613|LA16c-380H5.3|-|16p13.3|ncRNA	0.247	21329.2
NR_110952	chr9	72305436	72343210	+	2073	1	LINC01504|-|-|9q21.13|ncRNA	0.171	2787.57
NR_110954	chr8	79769380	79871737	-	2112	1	LOC101927040|-|-|8q21.13|ncRNA	0.126	2534.76
NR_110996	chr9	86127540	86157072	+	2437	1	LOC101927623|-|-|9q21.33|ncRNA	0.067	1337.23
NR_110997	chr5	132311276	132369916	-	1794	1	MIR3936HG|SLC22A5-AS1|-|5q31.1|ncRNA	0.792	35513.2
NR_111000	chr1	144689614	144691823	-	2209	2	LOC101060524|-|-|1q21.1|pseudo	0.009	79.8349
NR_111001	chr1	144689614	144691823	-	2209	2	DRD5P2|-|-|1q21.1|pseudo	0.009	226.199
NR_111003	chr9	92882567	92889555	+	5049	1	LOC642943|-|-|9q22.31|pseudo	0.016	977.976
NR_111893	chr9	67059460	67297156	+	7625	1	CNTNAP3P2|-|-|9q21.11|pseudo	0.21	61931.9
NR_111907	chr1	244965204	244970869	-	4832	1	LOC101928068|-|-|1q44|ncRNA	0.652	389688
NR_111908	chr5	67001618	67004154	-	741	1	MAST4-AS1|-|-|5q12.3|ncRNA	0.009	11975.2
NR_111911	chr10	66894110	67012153	-	3773	1	LOC101928961|-|-|10q21.3|ncRNA	0.022	4071.58
NR_111915	chr6	89638532	89689481	+	5145	1	LOC101929057|-|-|6q15|ncRNA	2.576	234794
NR_111921	chr3	48663768	48669170	+	197	1	LINC02585|CELSR3-AS1|-|3p21.31|ncRNA	0.353	92102.8
NR_111922	chr7	123614161	123624957	-	550	1	LOC102724555|-|-|7q31.32|ncRNA	0.046	30037.9
NR_111930	chr1	148402483	148432545	+	1476	1	LOC100132057|-|-|1q21.2|pseudo	11.184	123944
NR_111936	chr1	147993862	148014956	-	2119	1	PDZK1P1|PDZK1P2|-|1q21.2|pseudo	2.354	142372
NR_111942	chr21	39313907	39314915	+	1008	1	BRWD1-AS2|BRWD1-IT2|C21orf87|NCRNA00257|-|21q22.2|ncRNA	0.345	232067
NR_111950	chr1	149607012	149679523	+	6057	1	LINC00869|FAM91A2|-|1q21.2|ncRNA	2.608	78916.8
NR_111954	chr1	145164099	145216052	-	3423	1	LINC01145|-|-|1q21.1|ncRNA	3.057	63249.2
NR_111962	chr15	82519590	82526484	+	1806	2	GOLGA6L17P|GOLGA6L21P|-|15q25.2|pseudo	0.126	16006.9
NR_111968	chr10	46759023	46786770	-	480	1	GLUD1P2|GLUD1P7|GLUDP2|GLUDP7|-|10q11.22|pseudo	0.263	331554
NR_111972	chr7	66553468	66592407	-	1957	1	GS1-124K5.11|-|-|7q11.21|pseudo	5.363	21741.7
NR_117096	chr18	49814023	49851059	+	1611	1	SNHG22|SCARNA17|SCARNA17HG|-|18q21.1|ncRNA	0.024	1343.89
NR_117097	chr1	203287152	203288796	+	767	1	LINC01353|-|-|1q32.1|ncRNA	0.066	2767.61
NR_117099	chr8	127244637	127392631	+	581	1	CASC21|CARLO2|CARLo-2|LINC01244|-|8q24.21|ncRNA	0.413	10205.6
NR_117101	chr8	127730194	127733967	-	870	1	CASC11|CARLO7|CARLo-7|LINC00990|TCONS_00014535|-|8q24.21|ncRNA	3.412	65963.6
NR_119373	chr8	127072694	127082221	-	571	1	PCAT2|CARLO4|CARLo-4|PCA2|TCONS_00015167|-|8q24.21|ncRNA	0.321	113711
NR_119374	chr1	83801516	83860546	-	1988	1	LOC101927560|-|-|1p31.1|ncRNA	0.006	1343.89
NR_119375	chr1	83575789	83860996	-	3161	1	LINC01725|-|-|1p31.1|ncRNA	0.008	1343.89
NR_119376	chr20	35558737	35607562	-	6674	1	FER1L4|C20orf124|-|20q11.22|pseudo	0.157	5009.64
NR_119377	chr18	3603737	3610089	+	920	1	DLGAP1-AS2|-|-|18p11.31|ncRNA	1.819	188144
NR_119379	chr16	19062754	19067691	-	582	1	LOC102723385|-|-|16p12.3|ncRNA	0.271	46703.4
NR_119383	chr1	64979577	65002476	-	1072	1	LINC01359|-|-|1p31.3|ncRNA	0.96	9699.94
NR_120306	chr16	25100564	25111555	-	570	1	LCMT1-AS1|-|-|16p12.1|ncRNA	1.307	192056
NR_120308	chr16	83797236	83803976	-	540	1	LOC102724163|-|-|16q23.3|ncRNA	0.023	1450.33
NR_120309	chr16	87766331	87779148	-	763	1	LOC102724467|-|-|16q24.2|ncRNA	2.682	7491.17
NR_120310	chr16	88099409	88100985	-	412	1	LOC400553|-|-|16q24.2|ncRNA	0.169	8249.61
NR_120311	chr16	3947626	3950444	-	1375	1	LOC102724927|-|-|16p13.3|ncRNA	0.248	10897.5
NR_120318	chr15	60681569	60687249	+	1022	1	RORA-AS2|-|-|15q22.2|ncRNA	0.087	8668.73
NR_120320	chr15	93905405	94107938	-	3164	1	LINC01581|-|-|15q26.2|ncRNA	0.016	8003.45
NR_120325	chr15	98082979	98088753	-	743	1	LINC01582|-|-|15q26.3|ncRNA	0.034	1816.24
NR_120331	chr1	148208093	148247071	-	1404	1	LOC101927468|-|-|1q21.2|ncRNA	0.009	4716.91
NR_120332	chr15	41921417	41929286	+	1170	1	EHD4-AS1|-|-|15q15.1|ncRNA	0.61	88457.1
NR_120334	chr15	41972763	41999094	+	2495	1	PLA2G4E-AS1|-|-|15q15.1|ncRNA	0.058	52345.1
NR_120335	chr15	45251581	45279222	-	667	1	LOC101928414|-|-|15q21.1|ncRNA	0.218	30264.1
NR_120337	chr15	57319138	57325039	+	981	1	LINC01413|-|-|15q21.3|ncRNA	0.019	14323.7
NR_120338	chr15	58434901	58498735	-	2217	1	LIPC-AS1|-|-|15q21.3|ncRNA	0.009	2674.47
NR_120339	chr15	60479178	60530967	+	1943	1	RORA-AS1|-|-|15q22.2|ncRNA	2.6	387765
NR_120344	chr15	63928274	63935953	+	1068	1	LOC101928988|-|-|15q22.31|ncRNA	0.018	6679.51
NR_120345	chr15	67834308	67838879	-	1985	1	LOC101929076|-|-|15q23|ncRNA	0.191	359410
NR_120346	chr15	71688701	71691539	-	2136	1	THSD4-AS2|-|-|15q23|ncRNA	0.015	1337.23
NR_120347	chr6	41502444	41519852	+	813	1	LINC01276|-|-|6p21.1|ncRNA	0.186	2987.15
NR_120360	chr15	76174891	76181486	-	2351	1	LOC101929439|-|-|15q24.2|ncRNA	0.094	43230.6
NR_120364	chr8	127187786	127197627	-	320	1	CASC19|CARLO6|CARLo-6|LINC01245|-|8q24.21|ncRNA	0.493	38753.2
NR_120365	chr15	81324333	81443076	+	1070	1	TMC3-AS1|-|-|15q25.1-q25.2|ncRNA	0.083	24003.7
NR_120366	chr15	85754941	85758725	-	987	1	LOC101929679|-|-|15q25.3|ncRNA	0.192	36650.8
NR_120367	chr15	82088594	82097693	+	2561	1	LINC01583|-|-|15q25.2|ncRNA	0.01	1204.18
NR_120369	chr15	88585571	88604603	-	1832	1	LINC01586|-|-|15q26.1|ncRNA	0.29	7863.73
NR_120371	chr15	90660234	90664954	+	1279	1	LINC01585|-|-|15q26.1|ncRNA	0.563	50482.3
NR_120372	chr15	90620009	90717140	-	650	1	CRTC3-AS1|-|-|15q26.1|ncRNA	1.885	692275
NR_120374	chr15	100372939	100437914	+	527	1	CERS3-AS1|-|-|15q26.3|ncRNA	0.084	186.281
NR_120378	chr15	84422618	84424158	-	535.2	4	LOC102724034|-|-|15q25.2|ncRNA	0.071	4084.88
NR_120379	chr15	84422519	84425882	+	1307	1	LOC103171574|-|-|15q25.2|ncRNA	0.039	9413.87
NR_120382	chr13	92339794	92352207	-	412	1	GPC5-AS2|-|-|13q31.3|ncRNA	0.215	2568.02
NR_120386	chr22	31346759	31351155	+	4396	1	LINC01521|-|-|22q12.2|ncRNA	0.654	56523.1
NR_120387	chr16	88742767	88745748	+	2134	1	LOC339059|-|-|16q24.3|ncRNA	0.953	187412
NR_120398	chr13	111148197	111153577	-	4069	1	LOC101060553|-|-|13q34|ncRNA	0.417	350282
NR_120400	chr13	52334295	52341883	+	836	1	LINC02333|-|-|13q14.3|ncRNA	0.008	10864.2
NR_120405	chr21	38877291	38938429	-	3819	1	LOC400867|-|-|21q22.2|ncRNA	0.033	958.019
NR_120410	chr13	75604700	75635994	-	589	1	LMO7-AS1|UCHL3-AS1|-|13q22.2|ncRNA	1.244	138061
NR_120413	chr13	79872586	79918036	+	976	1	LINC00382|TCONS_00021500|-|13q31.1|ncRNA	0.045	7996.8
NR_120414	chr13	90493288	90535341	+	996	1	LINC01049|-|-|13q31.3|ncRNA	0.051	2441.61
NR_120417	chr13	94704744	94708486	-	2378	1	LOC101927248|-|-|13q32.1|ncRNA	0.008	3539.34
NR_120419	chr18	76619777	76623559	+	2219	1	LINC00683|-|-|18q23|ncRNA	0.242	13319.1
NR_120420	chr2	64228401	64252531	+	775	1	LOC100507006|-|-|2p14|ncRNA	0.163	1343.89
NR_120421	chr13	99740870	99957165	-	538	1	LOC101927437|-|-|13q32.3|ncRNA	0.951	612.067
NR_120422	chr13	112256726	112273000	-	1928.5	2	LOC101928730|-|-|13q34|ncRNA	0.036	59.8762
NR_120423	chr13	41132928	41236686	+	1917	1	LOC101929140|-|-|13q14.11|ncRNA	1.624	111084
NR_120424	chr13	45106279	45113206	+	1759	1	LOC101929259|-|-|13q14.12|ncRNA	0.147	3871.99
NR_120429	chr13	27236282	27237257	-	864	1	LINC00412|-|-|13q12.2|ncRNA	3.852	326086
NR_120430	chr12	10363769	10398506	+	2826	1	LOC101928100|-|-|12p13.2|ncRNA	0.114	9041.3
NR_120438	chr12	52084746	52092285	+	444	1	OR7E47P|OR7E141|-|12q13.13|pseudo	0.028	6992.21
NR_120444	chr11	133783671	133810376	-	972	1	LINC02743|-|-|11q25|ncRNA	0.013	1317.28
NR_120449	chr12	49292631	49324576	-	4158	1	LOC101927267|-|-|12q13.12|ncRNA	0.273	301383
NR_120452	chr12	58565959	58781716	-	1968	1	LINC02388|-|-|12q14.1|ncRNA	0.019	372.563
NR_120454	chr12	8235415	8242564	+	963	1	LINC02449|-|-|12p13.31|ncRNA	1.207	36218.4
NR_120458	chr12	68431842	68451484	-	570	1	LINC02384|-|-|12q15|ncRNA	0.011	1343.89
NR_120459	chr12	70242306	70243360	-	881	1	LINC01481|-|-|12q15|ncRNA	2.968	420763
NR_120462	chr12	109354187	109359488	-	609	1	LINC01486|-|-|12q24.11|ncRNA	0.01	3645.79
NR_120463	chr12	10750234	10777451	+	752	1	LINC02366|-|-|12p13.2|ncRNA	0.034	1410.42
NR_120464	chr12	117099467	117141489	+	462	1	TESC-AS1|-|-|12q24.22|ncRNA	0.068	197072
NR_120466	chr12	15001833	15006683	+	601	1	LINC01489|-|-|12p12.3|ncRNA	0.011	2627.9
NR_120468	chr12	80763154	80770715	+	1457	1	LINC01490|-|-|12q21.31|ncRNA	0.022	11835.5
NR_120474	chr12	107736555	107759968	+	1709	1	LOC101929162|-|-|12q23.3|ncRNA	1.755	97937.5
NR_120475	chr12	203645	205093	+	758	1	LOC101929384|-|-|12p13.33|ncRNA	0.017	5807.98
NR_120478	chr12	65873812	65881578	-	974	1	HMGA2-AS1|-|-|12q14.3|ncRNA	0.006	1343.89
NR_120479	chr12	9367464	9397617	+	4384	1	LINC02367|-|-|12p13.31|ncRNA	3.885	277819
NR_120481	chr12	9371782	9381422	-	320	1	LOC101928030|-|-|12p13.31|ncRNA	4.638	142618
NR_120482	chr12	253442	257299	-	500	1	LOC102723544|-|-|12p13.33|ncRNA	0.189	40097.1
NR_120486	chr12	54353691	54467030	+	688	1	LOC102724050|-|-|12q13.13|ncRNA	1.395	25008.3
NR_120495	chr10	121928312	121951965	+	949	1	ATE1-AS1|-|-|10q26.13|ncRNA	1.204	191052
NR_120502	chr6	15247815	15248696	-	515	1	JARID2-AS1|-|-|6p22.3|ncRNA	2.673	824927
NR_120503	chr6	72630495	72678558	+	559	1	KCNQ5-IT1|-|-|6q13|ncRNA	11.105	3.19666e+06
NR_120504	chr2	28148556	28206961	-	2254	1	LOC100505736|-|-|2p23.2|ncRNA	2.006	185217
NR_120508	chr7	1738631	1742310	-	1005	1	ELFN1-AS1|MYCLo-2|-|7p22.3|ncRNA	0.968	2681.12
NR_120511	chr7	35754964	35800625	-	800	1	SEPTIN7-AS1|SEPT7-AS1|-|7p14.2|ncRNA	0.995	176482
NR_120513	chr7	133800493	133824888	-	1392	1	LOC101928861|-|-|7q33|ncRNA	0.558	106333
NR_120517	chr7	88216660	88219224	+	572	1	LOC102723885|-|-|7q21.12|ncRNA	0.707	81305.2
NR_120521	chr7	115078958	115126314	+	1183	1	LINC01393|-|-|7q31.2|ncRNA	0.021	6872.45
NR_120522	chr7	29199040	29208970	-	1295	1	LOC102724484|-|-|7p14.3|ncRNA	0.01	8043.35
NR_120526	chr11	32035979	32041318	-	819	1	LOC100506675|-|-|11p13|ncRNA	0.015	625.374
NR_120535	chr1	143972639	144069704	+	3038	1	SRGAP2D|-|-|1q21.1|pseudo	1.077	594976
NR_120539	chr11	9839142	9929261	+	582	1	LOC101928008|-|-|11p15.4|ncRNA	1.009	200618
NR_120540	chr11	10809297	10822931	+	2332	1	LOC101928053|-|-|11p15.4|ncRNA	0.436	540076
NR_120552	chr11	106250019	106263228	+	1749	1	LOC101928535|-|-|11q22.3|ncRNA	0.029	1343.89
NR_120556	chr11	74311362	74324705	+	2150	1	P4HA3-AS1|-|-|11q13.4|ncRNA	0.021	1330.58
NR_120561	chr11	76782581	76783062	-	346	1	LOC101928837|-|-|11q13.5|ncRNA	0.803	3552.65
NR_120564	chr11	78423983	78429836	-	1637	1	LINC02728|-|-|11q14.1|ncRNA	0.914	87984.7
NR_120565	chr11	46171955	46177105	+	930	1	LOC101928894|-|-|11p11.2|ncRNA	0.041	964.671
NR_120566	chr11	78533176	78558565	+	713	1	LOC101928896|-|-|11q14.1|ncRNA	0.895	160116
NR_120568	chr11	47270657	47272075	-	498	1	LOC101928943|-|-|11p11.2|ncRNA	6.924	557035
NR_120571	chr11	81879851	82403913	-	1392	1	MIR4300HG|-|-|11q14.1|ncRNA	0.027	731.82
NR_120572	chr11	118519386	118530775	-	735	1	LOC101929089|-|-|11q23.3|ncRNA	1.177	19326.7
NR_120577	chr11	124759134	124765920	+	1470	1	LOC101929340|-|-|11q24.2|ncRNA	0.511	18335.4
NR_120580	chr11	127271070	127337033	+	492	1	LINC02712|-|-|11q24.2|ncRNA	0.013	1343.89
NR_120581	chr11	128526142	128530383	+	1377	1	ETS1-AS1|pancEts-1|-|11q24.3|ncRNA	0.078	2661.16
NR_120583	chr11	22445672	22492019	-	433	1	LINC01495|-|-|11p14.3|ncRNA	0.029	552.191
NR_120586	chr11	66473490	66480249	-	842	1	LOC101928069|-|-|11q13.2|ncRNA	0.555	49065.2
NR_120587	chr11	119729583	119739623	+	519	1	LOC102724301|-|-|11q23.3|ncRNA	0.097	23923.8
NR_120590	chr11	8768778	8810276	+	969	1	LOC102724784|-|-|11p15.4|ncRNA	0.039	10524.9
NR_120594	chr2	178776926	178779963	+	1954	1	LOC101927055|-|-|2q31.2|ncRNA	0.048	115588
NR_120595	chr22	42364400	42369208	-	1237	1	LINC01315|C22orf32-1|lnc-C22orf32-1|-|22q13.2|ncRNA	0.01	4031.66
NR_120598	chr18	8695856	8707621	-	816	1	GACAT2|MTCL1-AS1|MTCL1AS1|-|18p11.22|ncRNA	0.046	32233.3
NR_120599	chr14	22919456	22923407	+	2102	1	PRMT5-AS1|-|-|14q11.2|ncRNA	0.925	532040
NR_120602	chr2	47527537	47529164	+	431	1	HCG2040054|-|-|2p16.3|ncRNA	0.615	68245.5
NR_120604	chr8	10474565	10481974	+	540	2	LINCR-0001|-|-|8p23.1|ncRNA	3.204	190706
NR_120606	chr3	191425524	191590356	+	1175	1	LINCR-0002|-|-|3q28|ncRNA	0.021	4437.49
NR_120609	chr10	30364327	30371907	-	2872	1	GOLGA2P6|-|-|10p11.23|pseudo	0.051	2002.52
NR_120611	chr10	79762572	79826594	-	4449	1	NUTM2B-AS1|-|-|10q22.3|ncRNA	3.53	138819
NR_120615	chr10	94099649	94108794	-	1617	1	PLCE1-AS2|-|-|10q23.33|ncRNA	0.008	1836.2
NR_120620	chr10	101176322	101194147	+	1333	1	LINC01514|-|-|10q24.31|ncRNA	0.014	1343.89
NR_120622	chr10	104323364	104326745	+	697	1	ITPRIP-AS1|-|-|10q25.1|ncRNA	0.67	139112
NR_120624	chr10	104474940	104480275	-	1010	1	LINC02620|-|-|10q25.1|ncRNA	0.025	2641.2
NR_120625	chr10	105673610	105820333	-	505	1	LINC02627|-|-|10q25.1|ncRNA	0.013	9114.48
NR_120629	chr10	933026	942743	+	404	1	LOC101927762|-|-|10p15.3|ncRNA	0.36	8994.73
NR_120630	chr10	124704028	124714760	+	1768	1	FAM53B-AS1|-|-|10q26.13|ncRNA	1.089	293759
NR_120633	chr10	125744727	125752060	-	552	1	EDRF1-AS1|-|-|10q26.2|ncRNA	2.46	445745
NR_120634	chr10	6618716	6639781	+	3464	1	LINC02648|-|-|10p14|ncRNA	0.089	4005.05
NR_120644	chr10	61480041	61483190	+	576	1	TMEM26-AS1|-|-|10q21.2|ncRNA	0.011	192.934
NR_120647	chr10	65571425	65766541	+	536.5	2	LINC01515|-|-|10q21.3|ncRNA	0.012	1343.89
NR_120653	chr10	30211852	30232690	+	2039	1	LOC101929279|-|-|10p11.23|ncRNA	0.015	1330.58
NR_120654	chr10	77140831	77150100	+	442	1	KCNMA1-AS2|-|-|10q22.3|ncRNA	0.014	1343.88
NR_120656	chr10	42673013	42691759	-	1840	1	LINC01518|-|-|10q11.21|ncRNA	0.017	159.67
NR_120660	chr10	32434369	32446056	-	4847	1	LOC101929431|-|-|10p11.22|ncRNA	0.12	33537.3
NR_120661	chr10	80529597	80535942	-	596	1	LOC101929574|-|-|10q23.1|ncRNA	1.335	69695.8
NR_120664	chr5	142325293	142464054	+	587	1	SPRY4-AS1|THCAT68|-|5q31.3|ncRNA	5.013	299208
NR_120665	chr17	5019215	5020093	-	580	1	LOC102724009|-|-|17p13.2|ncRNA	0.773	94850.5
NR_120671	chr10	85449592	85492001	+	1486	1	LINC01520|-|-|10q23.1|ncRNA	0.021	1343.89
NR_120673	chr10	74506500	74529324	-	510	1	LOC102723439|-|-|10q22.2|ncRNA	2.638	265950
NR_120674	chr10	45444568	45453121	-	461	2	LOC102724323|-|-|10q11.21|ncRNA	0.027	24063.5
NR_120677	chr10	114994657	114996593	+	341	1	LINC02626|-|-|10q25.3|ncRNA	0.056	47588.2
NR_120682	chr8	143280155	143281700	-	693	1	MINCR|LINC01604|-|8q24.3|ncRNA	2.542	273441
NR_120684	chr10	112823496	112827732	+	4236	1	LOC103344931|-|-|10q25.2|ncRNA	0.971	107198
NR_120685	chr9	129336923	129347477	+	748	1	LINC01503|-|-|9q34.11|ncRNA	0.051	3985.09
NR_121183	chr9	74952965	74997380	+	1804	1	CARNMT1-AS1|C9orf41-AS1|-|9q21.13|ncRNA	1.6	212021
NR_121185	chr2	113528647	113542690	-	946	1	PGM5P4-AS1|FAM233C|-|2q14.1|ncRNA	0.007	2681.12
NR_121188	chr9	72690	75294	+	594	1	PGM5P3-AS1|FAM233B|-|9p24.3|ncRNA	0.053	6267.04
NR_121196	chr1	174934947	174954261	-	664	1	LOC101928696|-|-|1q25.1|ncRNA	0.285	19359.9
NR_121197	chr1	174121638	174159287	-	444	1	RABGAP1L-DT|-|-|1q25.1|ncRNA	0.114	56676.1
NR_121210	chrX	143884071	143885250	+	1179	1	UBE2NL|Li174|-|Xq27.3|protein-coding	0.011	1989.22
NR_121211	chr12	105102472	105107642	-	1102	1	LOC414300|-|-|12q23.3|ncRNA	0.235	108808
NR_121213	chr9	79824530	80034555	+	535	1	LINC01507|XLOC_000303|-|9q21.31|ncRNA	0.047	2308.56
NR_121565	chr9	93008115	93014944	-	3642	1	LOC101927954|-|-|9q22.31|ncRNA	0.936	47721.3
NR_121566	chr9	94555045	94568756	+	1934	1	PCAT7|PCAN-R2|-|9q22.32|ncRNA	1.979	109840
NR_121570	chr9	64734499	64745366	+	1258	3	LOC101928381|-|-|9q21.11|ncRNA	0.095	141394
NR_121572	chr9	40348499	40353658	+	2287.5	2	GXYLT1P3|-|-|9p11.2|pseudo	0.265	5887.83
NR_121577	chr9	136547842	136549744	+	543	1	NALT1|LINC01573|MIR4674HG|NALT|TCONS_l2_00029132|-|9q34.3|ncRNA	0.256	12354.4
NR_121579	chr9	135503273	135506447	-	1114	1	LOC101928525|-|-|9q34.3|ncRNA	0.21	4071.57
NR_121580	chr9	104080024	104092474	-	7017	1	SMC2-AS1|-|-|9q31.1|ncRNA	0.031	34235.8
NR_121581	chr9	107420284	107466585	-	952	1	LINC01509|PRCAT37|-|9q31.2|ncRNA	0.007	133.058
NR_121583	chr9	137867925	137892570	-	3218	1	LOC100133077|-|-|9q34.3|ncRNA	0.147	6233.76
NR_121584	chr9	126270124	126275915	-	2093	1	LOC101929116|-|-|9q33.3|ncRNA	0.199	5415.46
NR_121586	chr9	3668086	3691756	+	1104	1	RFX3-AS1|CVAT7|-|9p24.2|ncRNA	10.806	408828
NR_121597	chr9	4676601	4679480	-	319	1	CDC37L1-DT|CDC37L1-AS1|-|9p24.1|ncRNA	2.455	129219
NR_121601	chr9	20683302	20684750	-	421	1	FOCAD-AS1|-|-|9p21.3|ncRNA	0.615	293240
NR_121604	chr9	25780056	25812968	+	1231	1	LINC01241|-|-|9p21.2|ncRNA	0.056	12041.8
NR_121605	chr9	26955780	26956307	-	415	1	IFT74-AS1|-|-|9p21.2|ncRNA	0.03	13578.6
NR_121606	chr9	61867082	61869138	-	437	2	LOC102723709|-|-|9q21.11|ncRNA	0.145	164047
NR_121608	chr3	139389803	139444604	+	661	1	LOC100507291|-|-|3q23|ncRNA	2.207	349171
NR_121617	chr4	74955974	74970362	-	2542	1	LOC100507388|-|-|4q13.3|ncRNA	0.015	1343.89
NR_121618	chr6	137730171	137739037	-	787	1	LINC02539|-|-|6q23.3|ncRNA	0.032	5328.97
NR_121622	chr6	139976319	140093721	+	1360	1	LOC100507477|-|-|6q24.1|ncRNA	0.283	18781.2
NR_121624	chr6	139978350	139991261	-	573	1	LOC103352541|-|-|6q24.1|ncRNA	0.143	48632.8
NR_121625	chr4	141321124	141332617	-	1021	1	LINC02432|-|-|4q31.21|ncRNA	0.049	2687.78
NR_121626	chr1	117596832	117605770	-	433	1	LOC100996263|-|-|1p12|ncRNA	0.044	236990
NR_121627	chr4	152100818	152104716	+	1585	1	LINC02273|-|-|4q31.3|ncRNA	0.012	2321.86
NR_121630	chr8	85441806	85464915	-	829	1	CA3-AS1|-|-|8q21.2|ncRNA	0.693	271638
NR_121638	chr1	2566535	2584534	+	694	2	LOC100996583|-|-|1p36.32|ncRNA	0.646	4703.6
NR_121640	chr4	40316484	40330419	+	955	1	LINC02265|-|-|4p14|ncRNA	0.02	1610
NR_121647	chr9	62801465	62813486	+	2872	1	LINC01410|-|-|9q13|ncRNA	3.177	259117
NR_121648	chr11	5244554	5245546	-	992	1	BGLT3|BGL3|LINC01083|lncRNA-BGL3|-|11p15.4|ncRNA	0.006	1317.28
NR_121649	chr3	138935189	138944020	-	3535	1	LINC01391|-|-|3q22.3|ncRNA	0.227	42319.1
NR_121650	chr10	117158656	117169055	-	2379	1	MIR3663HG|-|-|10q25.3|ncRNA	0.011	1343.89
NR_121657	chr3	150734471	150738985	-	700	1	LOC101928105|-|-|3q25.1|ncRNA	0.135	62098.2
NR_121661	chr3	114453593	114520132	+	619	1	ZBTB20-AS5|-|-|3q13.31|ncRNA	0.377	65863.8
NR_121663	chr3	9192493	9194453	+	1290	1	SRGAP3-AS2|-|-|3p25.3|ncRNA	0.171	7910.3
NR_121669	chr3	159765382	159768612	-	594	1	IQCJ-SCHIP1-AS1|uaz98|-|3q25.33|ncRNA	0.181	42611.8
NR_121670	chr1	74589735	74626098	+	4964	1	ERICH3-AS1|-|-|1p31.1|ncRNA	0.013	2667.82
NR_121672	chr8	128405270	128564679	-	3022	1	LINC00824|LINC01263|-|8q24.21|ncRNA	0.104	2674.46
NR_121674	chr3	150703975	150720146	+	685	1	ERICH6-AS1|-|-|3q25.1|ncRNA	0.774	1323.93
NR_121676	chr4	165684639	165762778	+	2157	1	LINC01179|-|-|4q32.3|ncRNA	0.006	19.9587
NR_121679	chr4	189659606	189661486	+	875	2	LINC01262|TCONS_l2_00021807|-|4q35.2|ncRNA	0.209	3625.84
NR_121680	chr1	46446673	46449704	-	1126	1	LINC01398|-|-|1p33|ncRNA	0.045	9067.91
NR_121681	chr4	13655179	13931228	+	2224	1	LINC01182|-|-|4p15.33|ncRNA	0.003	66.5291
NR_121682	chr12	62601751	62603434	-	1683	1	LINC01465|C12orf61|-|12q14.1|ncRNA	0.308	709094
NR_122031	chr16	90028908	90029901	-	993	1	GAS8-AS1|C16orf3|-|16q24.3|ncRNA	0.032	1543.47
NR_122032	chr9	125743754	125745929	-	696	1	LOC51145|-|-|9q33.3|ncRNA	0.091	89062.5
NR_122033	chr3	42934244	42936785	-	2140	1	KRBOX1-AS1|-|-|3p22.1|ncRNA	0.015	1343.89
NR_122035	chr9	137615332	137618895	-	1488	1	ARRDC1-AS1|C9orf37|-|9q34.3|ncRNA	1.634	441467
NR_122038	chr19	9621482	9634862	+	1830	1	ZNF561-AS1|C19orf82|-|19p13.2|ncRNA	1.846	74532.5
NR_122040	chr2	129242173	129273891	-	2251	1	LINC01854|-|-|2q21.1|ncRNA	0.017	625.373
NR_122047	chr22	46914092	46916042	-	1950	1	TBC1D22A-AS1|-|-|22q13.31|ncRNA	3.009	1.53352e+06
NR_122069	chr7	27121919	27128760	+	1044	1	HOXA-AS2|HOXA3as|-|7p15.2|ncRNA	0.188	11389.8
NR_122070	chr3	42770612	42773634	+	894	1	LINC02158|-|-|3p22.1|ncRNA	0.24	6872.45
NR_122072	chr16	24661422	24671062	-	2904	1	LINC01567|LOCCS|-|16p12.1|ncRNA	0.011	1057.81
NR_122074	chr2	111098341	111115588	-	3208	1	ACOXL-AS1|-|-|2q13|ncRNA	0.035	9081.22
NR_122076	chr9	62857856	62898087	-	1442	1	LOC403323|-|-|9q13|ncRNA	1.353	244142
NR_122079	chr4	36244116	36274215	+	1438	1	LOC439933|-|-|4p14|ncRNA	0.097	101796
NR_122104	chr17	51336715	51342571	+	2642	1	LINC02072|-|-|17q21.33|ncRNA	0.01	4158.06
NR_122105	chr3	195688498	195711875	+	935	8	MIR570HG|LINC00969|-|3q29|ncRNA	5.863	745172
NR_122109	chr7	92134563	92180725	+	2993	1	CYP51A1-AS1|LRRD1-AS1|-|7q21.2|ncRNA	0.156	104976
NR_122111	chr14	19062377	19107497	+	4134	1	DUXAP9|LINC01296|-|14q11.2|pseudo	1.709	28394.6
NR_122113	chr22	15784954	15827434	+	2099	1	DUXAP8|-|-|22q11.1|pseudo	1.61	21449
NR_122120	chr6	163181645	163192002	-	2200	1	PACRG-AS3|-|-|6q26|ncRNA	0.078	1942.65
NR_122121	chr14	96501648	96502326	-	678	1	LOC730202|-|-|14q32.2|ncRNA	0.848	184538
NR_122122	chr7	27615974	27627492	+	1309	1	TSL|-|-|7p15.2|ncRNA	2.986	224223
NR_122124	chr12	630891	645878	+	2333	1	LOC100049716|-|-|12p13.33|ncRNA	1.892	63235.9
NR_123722	chr16	15104723	15131601	-	2884	2	PKD1P6-NPIPP1|-|-|16p13.11|pseudo	3.195	165977
NR_123723	chr16	3052125	3059370	-	2334	1	MMP25-AS1|-|-|16p13.3|ncRNA	1.843	26897.7
NR_123725	chr1	160202199	160208869	-	1573	1	LOC729867|-|-|1q23.2|ncRNA	0.285	171725
NR_125345	chr19	52388840	52397757	-	1314	1	ZNF528-AS1|-|-|19q13.41|ncRNA	0.615	54833.2
NR_125359	chr20	58634772	58635738	+	966	1	LINC01711|-|-|20q13.32|ncRNA	0.02	3346.41
NR_125362	chr22	43038585	43052365	+	2079	1	LOC100506679|-|-|22q13.2|ncRNA	0.24	18275.5
NR_125363	chr4	52659406	52661498	+	876	1	USP46-AS1|-|-|4q12|ncRNA	2.79	65052.2
NR_125364	chr7	131309744	131327779	-	2040	1	MKLN1-AS|MKLN1-AS2|-|7q32.3|ncRNA	0.186	391743
NR_125365	chrX	45848074	45851490	-	372	1	LINC02595|-|-|Xp11.3|ncRNA	2.563	8169.77
NR_125373	chr10	88932684	88939974	+	2038	1	ACTA2-AS1|UC001kfo|ZXF1|uc001kfo.1|-|10q23.31|ncRNA	0.71	187146
NR_125374	chr1	165768929	165775448	+	2144	1	TMCO1-AS1|-|-|1q24.1|ncRNA	2.08	377952
NR_125375	chr5	473236	480891	+	1774	1	SLC9A3-AS1|UC011CLY.2|-|5p15.33|ncRNA	1.335	324482
NR_125376	chr15	44728988	44732851	+	2052	2	LOC100419583|-|-|15q21.1|pseudo	0.911	1969.26
NR_125377	chr12	46383676	46652579	+	607	1	LOC100288798|-|-|12q13.11|ncRNA	7.917	31907.3
NR_125382	chr11	130866249	130870247	-	3998	1	LOC103611081|-|-|11q24.3|ncRNA	0.725	43902.5
NR_125383	chr11	130844193	130862110	-	1447	1	LINC02551|-|-|11q24.3|ncRNA	0.022	3858.69
NR_125384	chr14	105417581	105419739	-	1579	1	LOC100507437|-|-|14q32.33|ncRNA	0.924	98296.7
NR_125386	chr8	6615603	6708209	-	4127	2	MCPH1-AS1|-|-|8p23.1|ncRNA	0.341	396174
NR_125387	chr6	29036021	29076740	+	723	7	LOC100129636|-|-|6p22.1|ncRNA	0.297	20417.8
NR_125388	chr8	73310906	73356461	-	3255	1	RDH10-AS1|-|-|8q21.11|ncRNA	0.462	665.291
NR_125390	chr8	96951864	97446497	-	2215	1	LOC101927066|-|-|8q22.1|ncRNA	0.057	1663.22
NR_125391	chrX	97528364	97564535	-	974	1	DIAPH2-AS1|EPAG|-|Xq21.33|ncRNA	1.439	263455
NR_125395	chr3	125827237	125886077	-	694	2	LINC02614|-|-|3q21.2|ncRNA	0.855	98988.6
NR_125398	chr3	128489203	128503207	+	2355	1	GATA2-AS1|-|-|3q21.3|ncRNA	12.786	196667
NR_125399	chr3	155240945	155243123	+	402	1	LINC01487|-|-|3q25.2|ncRNA	0.031	1051.16
NR_125400	chr3	42612310	42654388	-	499	1	LOC101928323|-|-|3p22.1|ncRNA	0.468	8994.73
NR_125401	chr3	179101371	179147973	-	343	1	LOC101928739|-|-|3q26.32|ncRNA	0.074	140503
NR_125402	chr3	194247648	194257772	+	1191	1	LINC02037|-|-|3q29|ncRNA	0.021	1330.58
NR_125403	chr3	194203016	194250153	-	907	1	LINC02036|-|-|3q29|ncRNA	0.056	2687.77
NR_125405	chr3	122416206	122443247	+	618	1	LOC102723582|-|-|3q21.1|ncRNA	1.288	324728
NR_125406	chr3	46364660	46407059	-	947	1	LOC102724297|-|-|3p21.31|ncRNA	0.013	5175.96
NR_125407	chr3	181421163	181442486	-	755	1	LOC102724604|-|-|3q26.33|ncRNA	0.217	2614.59
NR_125409	chr3	186810880	186825521	-	1828	1	LINC02043|-|-|3q27.3|ncRNA	0.29	58139.7
NR_125410	chr8	79768142	79802842	+	617	1	LINC01607|-|-|8q21.13|ncRNA	0.133	5189.27
NR_125415	chr8	102239451	102252174	+	740	1	UBR5-AS1|-|-|8q22.3|ncRNA	1.562	109234
NR_125419	chr8	120761253	120776832	+	1968	1	LOC101927543|-|-|8q24.12|ncRNA	1.438	441527
NR_125420	chr8	124192691	124247398	-	1172	1	LOC101927588|-|-|8q24.13|ncRNA	0.205	41494.2
NR_125421	chr8	126325495	126329533	+	1417	1	LOC101927657|-|-|8q24.21|ncRNA	0.66	11469.6
NR_125427	chr8	134849935	134881899	+	2093	1	LOC101927845|-|-|8q24.22|ncRNA	0.072	3945.17
NR_125428	chr8	137406101	137413588	-	987	1	LOC101927915|-|-|8q24.23|ncRNA	0.019	1343.89
NR_125429	chr8	18084868	18097651	+	2304	1	LOC101929066|-|-|8p22|ncRNA	0.047	47069.3
NR_125431	chr8	9188999	9202856	+	709	2	LOC101929128|-|-|8p23.1|ncRNA	0.018	1343.89
NR_125432	chr8	10840026	10846509	+	442	2	LOC101929229|-|-|8p23.1|ncRNA	0.114	119067
NR_125434	chr16	15094411	15109197	+	2461	3	LOC100505915|-|-|16p13.11|ncRNA	0.559	232739
NR_125715	chr1	218442626	218443995	+	1369	1	TGFB2-OT1|-|-|1q41|ncRNA	0.028	3220.01
NR_125718	chr7	124929873	125145233	+	3956	1	POT1-AS1|-|-|7q31.33|ncRNA	0.093	325673
NR_125724	chr12	66130751	66134449	+	621	1	LLPH-DT|LLPH-AS1|-|12q14.3|ncRNA	0.458	215228
NR_125725	chr13	97172382	97179622	-	777	1	LINC00456|-|-|13q32.1|ncRNA	0.008	2368.43
NR_125727	chr6	57945834	57961446	-	1970	1	LINC00680|-|-|6p11.2|ncRNA	5.27	11150.3
NR_125730	chr19	1021522	1021628	+	105.5	11	RNU6-2|U6-2|-|19p13.3|snRNA	45.333	326319
NR_125739	chr20	50184603	50192069	-	2966	1	CEBPB-AS1|-|-|20q13.13|ncRNA	1.197	74213.2
NR_125740	chr7	8262225	8343281	+	1067	1	LOC100505938|-|-|7p21.3|ncRNA	0.107	40356.5
NR_125749	chr17	61393456	61399606	-	860	1	TBX2-AS1|-|-|17q23.2|ncRNA	0.323	9999.32
NR_125752	chr13	69222346	69322099	+	1041	1	LINC00383|LINC00401|-|13q21.33|ncRNA	0.024	1343.89
NR_125753	chr13	50520933	50527449	-	728	1	DLEU1-AS1|LINC01308|-|13q14.3|ncRNA	0.052	3233.31
NR_125754	chr5	80608621	80622524	-	440	1	LINC01337|TCONS_00009713|-|5q14.1|ncRNA	0.531	191763
NR_125761	chr1	84597964	84621031	-	557	1	LINC01461|TCONS_00001552|-|1p22.3|ncRNA	0.181	1337.23
NR_125763	chr10	132961340	132962237	-	602	1	LINC01167|TCONS_00018075|-|10q26.3|ncRNA	0.031	1343.89
NR_125765	chr4	4844437	4850827	+	523	1	LINC01396|-|-|4p16.2|ncRNA	0.072	4031.66
NR_125766	chr11	27062983	27220113	-	938	1	BBOX1-AS1|-|-|11p14.2-p14.1|ncRNA	0.027	31408.4
NR_125770	chr13	81018391	81044442	+	923	1	LINC00377|TCONS_00021861|-|13q31.1|ncRNA	0.13	4603.81
NR_125772	chr13	79566727	79571446	+	633	1	LINC01068|-|-|13q31.1|ncRNA	0.848	351480
NR_125775	chr9	12699999	12814389	-	940	1	LURAP1L-AS1|-|-|9p23|ncRNA	0.121	1343.89
NR_125777	chr2	218326241	218357966	-	1179	1	CATIP-AS2|-|-|2q35|ncRNA	0.354	379.215
NR_125784	chr1	217781198	217785120	-	417	1	SPATA17-AS1|-|-|1q41|ncRNA	0.182	7351.46
NR_125785	chr13	79804386	79805682	+	455	1	LINC01038|-|-|13q31.1|ncRNA	0.069	37229.7
NR_125786	chr13	45681199	45701184	-	702	1	LINC01055|-|-|13q14.13|ncRNA	0.009	1317.27
NR_125789	chr1	193304745	193365953	+	775	1	LINC01031|TCONS_00000361|-|1q31.2|ncRNA	0.065	47335.4
NR_125790	chr12	4248767	4276184	-	551	1	CCND2-AS1|CCND2-AS2|-|12p13.32|ncRNA	1.341	1.08202e+06
NR_125792	chr2	74909131	74938418	+	489	1	LINC01291|-|-|2p12|ncRNA	0.013	9699.94
NR_125793	chr2	32557521	32574818	-	586	1	BIRC6-AS2|linc-birc6|megamind|-|2p22.3|ncRNA	1.379	319426
NR_125802	chr3	128572000	128576086	-	2694	1	LINC01565|C3orf27|GR6|-|3q21.3|ncRNA	0.188	7537.73
NR_125803	chr3	18445237	18530114	+	836	1	SATB1-AS1|-|-|3p24.3|ncRNA	0.99	47468.5
NR_125804	chr6	1605531	1607356	+	1608	1	FOXCUT|LINC01379|TCONS_00011636|-|6p25.3|ncRNA	0.169	29805
NR_125805	chr17	50281581	50287855	-	742	1	TMEM92-AS1|TCONS_00025237|lncRNA-508851|-|17q21.33|ncRNA	0.57	13046.4
NR_125806	chr5	174336354	174527139	+	1073	1	LINC01411|-|-|5q35.2|ncRNA	0.018	1310.62
NR_125810	chr5	1363582	1380073	-	1620	2	LINC01511|-|-|5p15.33|ncRNA	0.004	1337.23
NR_125814	chr8	29748309	29798492	+	2329	1	LINC02099|-|-|8p12|ncRNA	0.033	1343.89
NR_125818	chr8	57343787	57364856	+	1822	1	LOC101929488|-|-|8q12.1|ncRNA	0.01	1084.42
NR_125819	chr8	35672164	35710320	-	5385	1	LOC101929550|-|-|8p12|ncRNA	0.012	2907.32
NR_125820	chr8	37717579	37733493	+	962	1	LOC101929622|-|-|8p11.23|ncRNA	0.118	651.984
NR_125821	chr8	37734761	37737426	-	2084	1	LOC102723701|-|-|8p11.23|ncRNA	0.236	67719.9
NR_125822	chr8	89717399	89757711	-	1596	1	LOC101929709|-|-|8q21.3|ncRNA	4.42	89248.7
NR_125823	chr8	42255321	42270961	-	646	1	LOC101929897|-|-|8p11.21|ncRNA	0.059	129366
NR_125824	chr8	41534305	41578368	-	406	1	LOC102723729|-|-|8p11.21|ncRNA	1.555	160921
NR_125825	chr8	63465849	63475482	+	3218	1	LOC102724612|-|-|8q12.3|ncRNA	0.024	3725.63
NR_125830	chr8	77450697	77476331	+	193	1	LOC102724874|-|-|8q21.13|ncRNA	0.131	306.033
NR_125838	chr6	46276324	46365505	+	3804	1	LOC101926915|-|-|6p12.3|ncRNA	0.01	1284.01
NR_125842	chr6	53929982	53997667	+	3164	1	LOC101927189|-|-|6p12.1|ncRNA	0.022	74658.9
NR_125843	chr6	99424871	99431314	+	1007	1	LOC101927365|-|-|6q16.2|ncRNA	5.293	791803
NR_125845	chr6	113969701	114340729	+	1997	1	HDAC2-AS2|-|-|6q21-q22.1|ncRNA	0.908	907670
NR_125846	chr6	5452468	5458075	-	545	1	LOC101927972|-|-|6p25.1|ncRNA	1.321	91903.3
NR_125849	chr6	128027865	128086290	+	1810	2	LOC101928140|-|-|6q22.33|ncRNA	0.014	232.852
NR_125851	chr6	10932317	10954089	-	1028	1	LOC101928191|-|-|6p24.2|ncRNA	1.272	319952
NR_125852	chr6	134429030	134478897	-	1183	1	CT69|-|-|6q23.2|ncRNA	0.037	3991.74
NR_125857	chr6	70394202	70399417	+	669	1	EVADR|-|-|6q13|ncRNA	0.142	8302.83
NR_125858	chr6	136629114	136648198	+	759	1	LOC101928461|-|-|6q23.3|ncRNA	6.107	756196
NR_125859	chr6	75383186	75458899	+	837	1	LOC101928540|-|-|6q14.1|ncRNA	0.045	2661.16
NR_125860	chr6	146594516	146598931	-	2187	1	LOC101928661|-|-|6q24.3|ncRNA	0.014	1210.83
NR_125862	chr6	166236969	166256944	+	1540	2	LOC101929297|-|-|6q27|ncRNA	0.016	159.67
NR_125864	chr6	43995724	44074652	-	2226	1	LOC101929705|-|-|6p21.1|ncRNA	0.27	12181.5
NR_125866	chr6	56843986	56864338	+	823	1	LOC101930010|-|-|6p12.1|ncRNA	1.12	161167
NR_125868	chr6	151196673	151228457	-	882	1	LOC102723831|-|-|6q25.1|ncRNA	0.064	565.497
NR_125869	chr6	68055351	68060502	+	490	1	LOC102723883|-|-|6q12|ncRNA	0.013	2687.77
NR_125872	chr6	68632663	68634324	-	532	1	LOC101928307|-|-|6q12|ncRNA	0.119	1337.23
NR_125875	chr6	84689458	84709534	+	601	1	TBX18-AS1|-|-|6q14.3|ncRNA	0.032	931.407
NR_125879	chr4	47914227	47990737	+	1663	1	LOC101927157|-|-|4p12|ncRNA	0.22	154554
NR_125880	chr4	47831345	47896848	+	623	1	LOC101927179|-|-|4p12|ncRNA	0.76	206626
NR_125882	chr4	128428016	128519396	+	2059	1	LINC02615|-|-|4q28.2|ncRNA	0.914	10697.9
NR_125886	chr4	143912331	143982452	+	1294	1	LOC101927636|-|-|4q31.21|ncRNA	0.049	4011.7
NR_125889	chr4	170226591	170283722	+	1256	1	LINC01612|-|-|4q33|ncRNA	0.05	958.017
NR_125892	chr4	4761760	4787374	+	2383	1	LOC101928279|-|-|4p16.2|ncRNA	0.382	32033.7
NR_125894	chr4	172634685	172726878	-	2103	1	GALNTL6-AS1|-|-|4q34.1|ncRNA	0.006	1343.88
NR_125896	chr4	174094660	174220398	-	1323	1	LINC02268|-|-|4q34.1|ncRNA	0.043	33883.3
NR_125906	chr4	75980790	76005941	+	1681	1	LOC101928809|-|-|4q21.1|ncRNA	0.47	111602
NR_125909	chr4	83968082	84299169	-	2829	1	LOC101928978|-|-|4q21.23|ncRNA	0.007	35786
NR_125911	chr4	15004942	15427914	-	551	2	LOC101929095|-|-|4p15.32|ncRNA	0.401	27210.4
NR_125912	chr13	102367530	102373666	+	353	1	FGF14-AS1|-|-|13q33.1|ncRNA	0.358	9067.91
NR_125918	chr4	53695901	53734358	+	1613	1	LOC100506444|-|-|4q12|ncRNA	0.012	1343.89
NR_125919	chr4	17171757	17186057	-	1696	1	LINC02493|-|-|4p15.32|ncRNA	0.019	1317.28
NR_125920	chr4	92262498	92277302	-	1222	1	LNCPRESS2|-|-|4q22.1|ncRNA	0.021	1343.89
NR_125922	chr4	94117820	94207556	-	1005	1	LOC101929210|-|-|4q22.2-q22.3|ncRNA	0.013	372995
NR_125923	chr4	99950494	100037705	+	494	1	LOC256880|-|-|4q23|ncRNA	0.141	1.18675e+06
NR_125925	chr4	103425042	103439728	+	413	1	LINC02428|-|-|4q24|ncRNA	0.015	1343.89
NR_125926	chr4	104490965	104697592	+	2958	1	CXXC4-AS1|-|-|4q24|ncRNA	0.011	12314.5
NR_125927	chr4	105815145	105827172	-	346	1	LOC101929529|-|-|4q24|ncRNA	1.186	349145
NR_125928	chr4	106003317	106022478	-	3522	1	LOC101929577|-|-|4q24|ncRNA	0.158	40682.5
NR_125929	chr4	107863479	107932119	-	2803	1	LOC101929595|-|-|4q25|ncRNA	0.322	269356
NR_125930	chr4	118664089	118685341	-	1541	1	METTL14-DT|-|-|4q26|ncRNA	0.951	320777
NR_125931	chr4	119192773	119212644	-	1910	1	LOC101929762|-|-|4q26|ncRNA	0.122	31920.6
NR_125932	chr4	102777037	102799575	+	1501	1	LOC102723704|-|-|4q24|ncRNA	0.442	11283.3
NR_125933	chr4	184365561	184382306	-	814	1	LINC02362|-|-|4q35.1|ncRNA	0.388	35386.8
NR_125937	chr4	155354216	155360461	+	446	1	LOC102724776|-|-|4q32.1|ncRNA	0.028	864.878
NR_125939	chr1	76011324	76019356	+	366	1	LOC101927342|-|-|1p31.1|ncRNA	0.052	1343.89
NR_125942	chr1	80641287	80646788	+	467	1	LINC01781|-|-|1p31.1|ncRNA	0.014	1343.89
NR_125944	chr1	234646289	234660924	+	1369	1	LOC101927787|-|-|1q42.3|ncRNA	0.06	24223.2
NR_125945	chr1	234957343	234963999	-	884	1	LOC101927851|-|-|1q42.3|ncRNA	1.314	326704
NR_125947	chr1	153545742	153551769	+	1387	1	LOC101928034|-|-|1q21.3|ncRNA	0.096	354114
NR_125948	chr1	95163219	95233982	-	2468	1	LOC101928118|-|-|1p21.3|ncRNA	0.041	62144.8
NR_125950	chr1	248697062	248699110	+	396	1	LYPD9P|-|-|1q44|pseudo	0.016	4031.66
NR_125951	chr1	99472420	99487804	-	411	1	LINC01708|-|-|1p21.2|ncRNA	0.015	1330.58
NR_125952	chr1	26462757	26467537	-	779	1	LOC101928324|-|-|1p36.11|ncRNA	6.729	668351
NR_125954	chr1	105602152	105618935	-	1822	1	LINC01676|-|-|1p21.1|ncRNA	0.007	1343.89
NR_125957	chr1	627380	629009	-	795	1	LOC101928626|-|-|1p36.33|ncRNA	0.016	244295
NR_125958	chr1	170461317	170532609	-	631	1	GORAB-AS1|-|-|1q24.2|ncRNA	0.37	166575
NR_125960	chr1	173417789	173461362	-	1817	1	LOC101928673|-|-|1q25.1|ncRNA	0.782	46164.5
NR_125961	chr1	234372807	234373593	-	573	1	COA6-AS1|-|-|1q42.2|ncRNA	0.54	92568.5
NR_125963	chr1	111745317	111755509	-	2764	1	LOC101928718|-|-|1p13.2|ncRNA	0.153	110425
NR_125964	chr1	175877343	175880464	+	1802	1	LINC01657|-|-|1q25.1|ncRNA	0.109	13685
NR_125967	chr1	146052596	146058799	+	1035	1	LINC01719|-|-|1q21.1|ncRNA	0.037	9653.37
NR_125969	chr1	115919376	115925908	+	1393	1	LINC01649|-|-|1p13.1|ncRNA	0.44	10252.1
NR_125970	chr1	115922573	115977276	-	573	1	LOC101928977|-|-|1p13.1|ncRNA	1.312	464453
NR_125972	chr1	116423724	116478826	-	468	1	LINC01762|-|-|1p13.1|ncRNA	0.013	19745.8
NR_125974	chr1	119140396	119183823	+	2494	1	WARS2-AS1|-|-|1p12|ncRNA	4.809	398110
NR_125978	chr1	33350352	33363245	+	487	1	LOC101929464|-|-|1p35.1|ncRNA	0.817	30543.5
NR_125979	chr1	39565070	39573203	+	637	1	PABPC4-AS1|-|-|1p34.3|ncRNA	7.019	453702
NR_125982	chr1	212213002	212234736	-	559	1	LINC02608|-|-|1q32.3|ncRNA	0.294	39.9175
NR_125985	chr1	212545694	212556066	+	330	1	LINC01740|-|-|1q32.3|ncRNA	0.019	1337.23
NR_125986	chr1	43709405	43727343	-	452	1	LOC101929592|-|-|1p34.1|ncRNA	3.772	96932.8
NR_125987	chr1	46133371	46139080	+	355	1	LOC101929626|-|-|1p34.1|ncRNA	0.267	270075
NR_125997	chr1	6204840	6205780	-	375	1	LOC102724450|-|-|1p36.31|ncRNA	0.067	11063.8
NR_125999	chr1	8424645	8435016	+	690	1	RERE-AS1|-|-|1p36.23|ncRNA	1.126	49703.8
NR_126000	chr1	11777077	11779619	-	1865	1	LOC102724659|-|-|1p36.22|ncRNA	0.007	1343.89
NR_126002	chr1	186435161	186470291	+	537	1	LOC102724919|-|-|1q31.1|ncRNA	0.235	35000.9
NR_126003	chr1	192935744	192948257	-	432	1	LINC01032|-|-|1q31.2|ncRNA	0.906	129007
NR_126004	chr11	112270749	112362534	+	2745	1	LINC02762|-|-|11q23.1|ncRNA	0.387	47954.1
NR_126005	chr12	52609851	52615305	+	3805	1	KRT73-AS1|-|-|12q13.13|ncRNA	0.003	1057.81
NR_126007	chr16	70156340	70173448	-	568	1	LOC400541|-|-|16q22.1|ncRNA	2.902	8143.15
NR_126008	chr16	87057784	87063991	+	4080	1	LINC02181|-|-|16q24.2|ncRNA	0.043	1317.28
NR_126010	chr21	28048414	28137609	+	1747	1	LINC01697|-|-|21q21.3|ncRNA	0.105	2681.12
NR_126015	chr6	5003816	5240496	+	3158	1	LYRM4-AS1|-|-|6p25.1|ncRNA	1.064	66961.5
NR_126020	chr6	181466	205484	-	2042	1	LOC285766|-|-|6p25.3|ncRNA	0.009	2075.71
NR_126022	chr7	144195321	144299589	+	966.8	4	LOC101928605|-|-|7q35|ncRNA	0.007	1343.89
NR_126024	chr7	3140931	3158573	-	555	1	LOC100129603|-|-|7p22.2|ncRNA	0.034	505.621
NR_126027	chr8	28698403	28701464	-	777	1	EXTL3-AS1|C8orf50|-|8p21.1|ncRNA	0.073	32206.7
NR_126028	chr8	134838069	134842637	+	516	1	NCRNA00250|C8orf24|-|8q24.22|ncRNA	0.122	3432.9
NR_126038	chr17	35904220	35911023	-	6803	2	LRRC37A8P|-|-|17q12|pseudo	0.039	10977.3
NR_126040	chr18	6954677	6957418	+	2292	1	LOC101927188|-|-|18p11.31|ncRNA	0.006	1017.89
NR_126041	chr19	42397128	42408452	+	290	1	LOC101930071|-|-|19q13.2|ncRNA	2.265	11709.1
NR_126047	chr9	62897376	62899777	+	2257	1	LOC728673|-|-|9q13|ncRNA	0.946	141727
NR_126048	chr9	62374481	62376870	+	2273	2	LOC102724238|-|-|9q13|ncRNA	0.072	151646
NR_126049	chr9	62375328	62376866	+	1422	2	LOC554249|-|-|9p12|ncRNA	0.107	151400
NR_126050	chr9	42567859	42569349	-	520	2	LOC103908605|-|-|9p11.1|ncRNA	0.291	8442.53
NR_126057	chr6	37507348	37536280	+	1197	1	LINC02520|-|-|6p21.2|ncRNA	0.005	1343.89
NR_126059	chrX	47482716	47485227	+	2511	1	LINC01560|CXorf24|-|Xp11.3|ncRNA	0.724	120438
NR_126062	chr10	11316834	11344674	-	2569	1	CELF2-AS1|C10orf31|-|10p14|ncRNA	3.69	7837.13
NR_126152	chr8	101984432	101994850	+	2459	1	LOC104054148|-|-|8q22.3|ncRNA	3.441	910238
NR_126159	chr11	131662129	131663556	-	676	1	NTM-AS1|C11orf39|-|11q25|ncRNA	0.019	1330.58
NR_126161	chr16	90102264	90177606	+	957	1	FAM157C|-|-|16q24.3|ncRNA	0.158	1084.42
NR_126167	chr12	63808845	63822156	-	559	1	RXYLT1-AS1|TMEM5-AS1|-|12q14.2|ncRNA	0.316	36936.9
NR_126168	chr7	5513854	5525545	+	1822	1	LOC221946|-|-|7p22.1|ncRNA	0.991	79242.8
NR_126169	chr17	63996071	63999899	-	2923	1	PRR29-AS1|-|-|17q23.3|ncRNA	0.017	8682.04
NR_126326	chr3	185713252	185729787	+	1523	1	IGF2BP2-AS1|C3orf65|-|3q27.2|ncRNA	0.017	1343.89
NR_126330	chr16	72280902	72664970	-	4074	1	LINC01572|-|-|16q22.2|ncRNA	4.329	405847
NR_126331	chr14	51916145	51918571	-	526	1	LOC102723604|-|-|14q22.1|ncRNA	0.48	51407
NR_126334	chr20	58863756	58888810	-	678	1	LOC101927932|-|-|20q13.32|ncRNA	0.782	239937
NR_126335	chr11	3507980	3571987	-	575	1	LOC101927708|-|-|11p15.4|ncRNA	0.154	20843.6
NR_126336	chr18	70335439	70352459	+	811	1	LINC01909|-|-|18q22.2|ncRNA	0.942	178085
NR_126338	chr8	102864271	102977876	+	880	1	AZIN1-AS1|-|-|8q22.3|ncRNA	0.093	565464
NR_126340	chr16	54245546	54270879	-	742	1	LINC02169|-|-|16q12.2|ncRNA	0.017	2681.12
NR_126342	chr11	777578	784284	+	623	1	LOC171391|NS3BP|-|11p15.5|ncRNA	3.163	70520.8
NR_126344	chr7	155641916	155644406	-	1382	1	LOC100506302|-|-|7q36.3|ncRNA	4.359	233763
NR_126348	chr8	122670385	122694106	-	567	1	LINC01151|-|-|8q24.13|ncRNA	0.033	1343.89
NR_126351	chr1	199016133	199076735	+	659	1	LINC01221|TCONS_00000366|-|1q32.1|ncRNA	0.077	43077.6
NR_126352	chr10	42979017	42981507	-	497	1	LINC01264|-|-|10q11.21|ncRNA	0.267	154607
NR_126353	chr3	167392796	167408519	+	531	1	LINC01327|TCONS_00005644|-|3q26.1|ncRNA	0.012	6.65291
NR_126355	chr1	47380796	47437317	-	856	1	LINC01389|-|-|1p33|ncRNA	0.465	8030.06
NR_126356	chr22	35119824	35231056	-	642	1	LINC01399|-|-|22q12.3|ncRNA	4.761	24535.9
NR_126358	chr8	143417679	143419150	+	415	1	MAFA-AS1|TCONS_00014882|-|8q24.3|ncRNA	0.015	1343.89
NR_126359	chr2	6828554	6840464	-	828	1	NRIR|lncRNA-CMPK2|-|2p25.2|ncRNA	0.031	31042.5
NR_126361	chr13	109400696	109401639	+	410	1	LINC00399|TCONS_00021596|-|13q33.3|ncRNA	1.895	217603
NR_126362	chr11	116836117	116855729	+	561	1	APOA1-AS|-|-|11q23.3|ncRNA	1.385	15521.2
NR_126363	chr6	81813286	81814192	-	553	1	LINC01526|Lnc-FAM46A-1|-|6q14.1|ncRNA	0.011	13199.4
NR_126364	chr11	72570656	72573222	+	2445	1	LINC01537|-|-|11q13.4|ncRNA	0.015	5255.79
NR_126366	chr1	9672426	9687574	-	955	1	PIK3CD-AS2|-|-|1p36.22|ncRNA	1.66	39458.4
NR_126371	chr4	145514578	145517194	-	592	1	SMAD1-AS1|-|-|4q31.21|ncRNA	1.269	16419.4
NR_126373	chr13	75876886	75881125	+	315	1	LMO7DN-IT1|C13orf45-IT1|TCONS_00021569|-|13q22.2|ncRNA	0.04	19426.5
NR_126376	chr2	172103006	172109982	+	945	1	DLX2-DT|DLX2-AS1|TCONS_00003049|-|2q31.1|ncRNA	0.02	5002.98
NR_126378	chr13	110966027	110990602	+	714	1	LINC00431|-|-|13q34|ncRNA	0.009	312.687
NR_126380	chr13	20102701	20103230	+	429	1	LINC01072|-|-|13q12.11|ncRNA	0.044	26165.9
NR_126381	chr7	20835431	21023148	+	441	1	LINC01162|-|-|7p21.1-p15.3|ncRNA	0.029	1343.89
NR_126382	chr1	110082688	110109719	+	575	1	LINC01397|-|-|1p13.3|ncRNA	0.22	21236.1
NR_126385	chr1	52050918	52052683	+	388	1	TXNDC12-AS1|-|-|1p32.3|ncRNA	0.716	161652
NR_126386	chr6	125797861	125818858	-	493	1	NCOA7-AS1|-|-|6q22.31-q22.32|ncRNA	0.474	161666
NR_126387	chr13	110053285	110054952	+	435	1	LINC00396|-|-|13q34|ncRNA	0.044	3432.9
NR_126390	chr13	99577112	99585979	+	3919	1	LINC01039|-|-|13q32.3|ncRNA	0.04	21828.2
NR_126391	chr13	114329757	114333948	-	313	1	LINC01054|-|-|13q34|ncRNA	0.504	43809.4
NR_126398	chr8	143039209	143054303	+	2102	2	C8orf31|-|-|8q24.3|ncRNA	0.015	2441.62
NR_126400	chr11	1991096	1993469	+	720	2	LINC01219|-|-|11p15.5|ncRNA	0.035	1343.89
NR_126402	chr1	101323837	101377313	+	469	1	LINC01307|-|-|1p21.2|ncRNA	0.027	2687.77
NR_126403	chr2	33706886	34297746	+	766	1	LINC01317|-|-|2p22.3|ncRNA	0.066	1343.89
NR_126405	chr3	164714095	164831480	-	840	1	LINC01324|-|-|3q26.1|ncRNA	0.03	1343.89
NR_126410	chr5	73454190	73472966	-	502	1	LINC01386|-|-|5q13.2|ncRNA	0.025	2674.47
NR_126411	chr10	50624951	50631636	+	2581	1	SGMS1-AS1|-|-|10q11.23|ncRNA	1.231	40150.3
NR_126412	chr13	77599756	77606551	-	565	1	SCEL-AS1|-|-|13q22.3|ncRNA	0.045	1330.58
NR_126414	chr17	69004714	69018323	+	519	1	ABCA9-AS1|-|-|17q24.2|ncRNA	0.012	14975.7
NR_126415	chr6	41523895	41548621	-	573	1	FOXP4-AS1|-|-|6p21.1|ncRNA	0.573	173082
NR_126418	chr19	54444816	54449038	-	889	4	LENG8-AS1|-|-|19q13.42|ncRNA	8.191	121283
NR_126420	chr4	105171354	105352881	-	748	1	TET2-AS1|-|-|4q24|ncRNA	1.452	118954
NR_126421	chr10	44993932	45000910	-	889	1	C10orf25|-|-|10q11.21|protein-coding	0.966	198809
NR_126422	chr3	114873033	114876514	+	542	1	ZBTB20-AS3|-|-|3q13.31|ncRNA	0.979	250183
NR_126423	chr6	31764136	31765588	-	633	6	SAPCD1-AS1|C6orf26-AS1|-|6p21.33|ncRNA	5.387	9939.44
NR_126424	chr13	113128155	113130046	-	452	1	F10-AS1|-|-|13q34|ncRNA	0.028	4703.6
NR_126434	chr4	4476121	4481700	-	538	1	STX18-IT1|-|-|4p16.3|ncRNA	0.963	319253
NR_126435	chr4	14470466	14888169	-	4664	1	LINC00504|-|-|4p15.33|ncRNA	0.034	2674.46
NR_126441	chr1	231925834	231945205	+	730	1	DISC1-IT1|-|-|1q42.2|ncRNA	0.562	126425
NR_126447	chr1	119047405	119063287	+	560	1	WARS2-IT1|-|-|1p12|ncRNA	0.767	84651.6
NR_126453	chr15	98645866	98651221	-	5355	1	IRAIN|IGF1R-AS|-|15q26.3|ncRNA	0.656	319965
NR_126463	chr3	71289758	71305854	+	707	1	FOXP1-AS1|-|-|3p13|ncRNA	1.751	168897
NR_126465	chr20	25624045	25678072	+	1498	1	ZNF337-AS1|-|-|20p11.21|ncRNA	4.827	74319.6
NR_126469	chr22	39475807	39476822	-	496	1	MGAT3-AS1|TapSAKI|-|22q13.1|ncRNA	0.624	50276
NR_126470	chr6	30105240	30114724	+	511.4	8	TRIM31-AS1|-|-|6p22.1|ncRNA	0.049	4018.35
NR_126473	chr4	183233628	183240634	-	402	1	WWC2-AS1|-|-|4q35.1|ncRNA	0.33	41441
NR_126481	chr15	70615547	70616567	+	1020	1	SALRNA3|SAL-RNA3|XLOC_025918|-|15q23|ncRNA	0.025	4018.35
NR_126482	chr15	70635249	70637314	+	2065	1	SALRNA2|SAL-RNA2|XLOC_025931|-|15q23|ncRNA	0.012	2474.88
NR_126487	chr15	99014704	99031046	+	476	1	LUNAR1|-|-|15q26.3|ncRNA	0.69	3153.48
NR_126491	chr14	23415450	23417595	+	870	1	MHRT|Myheart|-|14q11.2|ncRNA	0.022	3033.72
NR_126496	chr14	49991007	50006519	-	4822	1	LINC01588|C14orf182|-|14q21.3|ncRNA	0.187	13811.4
NR_126504	chr20	60055925	60057934	+	687	1	C20orf197|-|-|20q13.33|ncRNA	19.203	105681
NR_126522	chr5	441836	443160	-	1324	1	EXOC3-AS1|C5orf55|-|5p15.33|ncRNA	1.417	297418
NR_126557	chrX	120117642	120119700	-	276	1	LINC01402|GS1-421I3.4|TCONS_00017087|-|Xq24|ncRNA	0.137	2341.82
NR_126560	chr3	178525468	178860405	-	2046	1	KCNMB2-AS1|-|-|3q26.32|ncRNA	0.105	25014.9
NR_126565	chr1	153793947	153796302	+	657	2	LOC343052|-|-|1q21.3|pseudo	0.029	3339.76
NR_126580	chr10	46109495	46131678	+	2400	1	AGAP7P|AGAP-7|AGAP7|CTGLF4|bA109G10.1|-|10q11.22|pseudo	1.402	737475
NR_128710	chr2	231713314	231713395	-	81	5	MIR1244-4|hsa-mir-1244-4|-|12p13.2|ncRNA	3.508	79342.6
NR_128719	chr20	63919868	63919939	+	71	3	MIR941-5|-|-|20q13.33|ncRNA	1.334	1.35099e+06
NR_128720	chr1	17369	17436	-	67	4	MIR6859-4|hsa-mir-6859-4|-|16p13.3|ncRNA	3.487	559157
NR_130107	chr7	148987527	148989424	+	1897	1	GHET1|lncRNA-GHET1|-|7q36.1|ncRNA	0.446	16286.3
NR_130143	chr18	3255436	3261818	-	1028	1	LOC104968399|-|-|18p11.31|ncRNA	2.943	680593
NR_130459	chr3	31161704	31161787	-	83	1	MIR466|hsa-mir-466|-|3p23|ncRNA	0.076	1337.23
NR_130460	chr8	76966768	76966850	-	82	1	MIR3149|-|-|8q21.13|ncRNA	0.077	131920
NR_130462	chr16	50742305	50742377	+	72	1	MIR3181|-|-|16q12.1|ncRNA	0.088	9334.02
NR_130464	chr1	159899979	159900079	-	100	1	MIR4259|-|-|1q23.2|ncRNA	0.063	1330.58
NR_130699	chr2	242088633	242160503	+	768.7	3	LINC01881|-|-|2q37.3|ncRNA	2.465	13279.2
NR_130704	chr2	97416166	97424027	+	701	2	LOC100506123|-|-|2q11.2|ncRNA	1.784	7.33509e+06
NR_130719	chr11	59942879	59995845	+	1154	2	OOSP1|-|-|11q12.1|pseudo	0.038	19073.9
NR_130726	chr6	30812866	30830659	-	1890.7	6	LINC00243|C6orf214|NCRNA00243|-|6p21.33|ncRNA	0.043	6426.7
NR_130728	chr19	45641494	45642834	+	1074	1	EML2-AS1|C19orf83|-|19q13.32|ncRNA	0.635	20471
NR_130733	chrX	1397025	1399398	+	363	2	LINC00106|CXYorf8|NCRNA00106|-|Xp22.33 and Yp11.2|ncRNA	2.818	218601
NR_130735	chr16	22916	25112	+	1035	1	WASIR2|NCRNA00286A|-|16p13.3|ncRNA	0.305	26199.1
NR_130736	chr17	69232975	69235012	-	2037	1	PRO1804|-|-|17q24.3|ncRNA	0.245	34042.9
NR_130737	chr5	168706927	168720884	+	1942	1	LOC101927969|-|-|5q34|ncRNA	0.007	1330.58
NR_130738	chr5	140157319	140168785	+	578	1	LOC101929719|-|-|5q31.3|ncRNA	0.787	54487.3
NR_130740	chr4	3941760	3955428	-	2854	1	FAM86EP|-|-|4p16.3|pseudo	0.476	13425.6
NR_130745	chr12	14477	32015	-	1864	2	WASH8P|-|-|12p13.33|pseudo	1.223	22752.9
NR_130748	chr12	126442481	126472785	+	2441	1	LINC02347|-|-|12q24.32|ncRNA	0.008	1343.89
NR_130749	chr1	75742002	75745013	-	3011	1	DLSTP1|DLSTP|-|1p31.1|pseudo	2.081	304577
NR_130765	chr19	17405686	17415736	+	1964	1	BISPR|lncBST2|-|19p13.11|ncRNA	0.817	71625.2
NR_130770	chrX	123959233	123961341	-	324	1	LOC101928402|-|-|Xq25|ncRNA	1.715	273321
NR_130773	chr8	20953633	20968938	+	811	1	LOC102467222|-|-|8p21.3|ncRNA	0.008	1343.89
NR_130776	chr5	95962001	96631085	+	468	1	LOC101929710|-|-|5q15|ncRNA	0.202	34415.5
NR_130779	chr5	67793213	67801058	+	1554	1	LOC101928858|-|-|5q13.1|ncRNA	0.008	1343.89
NR_130780	chr15	24441127	24447967	+	845	1	PWRN3|-|-|15q11.2|ncRNA	0.022	1343.89
NR_130784	chr2	181123837	181399553	+	1760	1	LINC01934|-|-|2q31.3|ncRNA	0.05	13651.8
NR_130792	chr13	67372387	67379994	+	626	1	LINC00364|LncRNA00364|-|13q21.32|ncRNA	0.03	651.985
NR_130894	chr17	17759154	17766302	-	716	1	RAI1-AS1|-|-|17p11.2|ncRNA	1.605	301064
NR_130914	chr5	87215735	87239201	-	2895	1	LINC01949|-|-|5q14.3|ncRNA	0.009	1763.02
NR_130915	chr6	79307669	79313384	-	3882	1	LCAL1|onco-lncRNA-27|-|6q14.1|ncRNA	0.042	4377.61
NR_130916	chr17	76671928	76673658	+	1730	1	LOC105274304|-|-|17q25.1|ncRNA	0.843	4231.25
NR_130917	chr8	129351694	129680239	-	1714	1	CCDC26|RAM|-|8q24.21|ncRNA	5.003	31022.5
NR_130921	chr7	116275606	116286664	-	1993	1	LOC102724434|-|-|7q31.2|ncRNA	0.006	1343.89
NR_130924	chr20	15892334	15985882	-	2322	1	LOC613266|-|-|20p12.1|ncRNA	0.207	6247.08
NR_130929	chr5	87318415	87323628	-	5213	1	LOC644285|-|-|5q14.3|ncRNA	2.387	192928
NR_130930	chr11	77571089	77575662	+	1842	1	LOC646029|-|-|11q14.1|ncRNA	1.224	253922
NR_130931	chr2	66383306	66392446	+	1672	1	LINC01873|-|-|2p14|ncRNA	0.019	2102.32
NR_130933	chr5	172285597	172298376	+	1800	1	LOC100288254|-|-|5q35.1|ncRNA	0.004	8183.08
NR_130935	chr11	67602880	67606706	-	2428	1	C11orf72|-|-|11q13.2|ncRNA	0.049	686540
NR_130940	chr7	73006080	73016375	+	662	2	PMS2P7|PMS2L15|PMS2LP2|PMSR7|-|7q11.23|pseudo	0.382	1.643e+06
NR_131168	chr6	2621913	2634603	-	2431	1	LINC01600|C6orf195|bA145H9.2|-|6p25.2|ncRNA	0.104	4204.64
NR_131169	chr11	27471731	27476221	+	1343	1	LOC105376671|lnc-BBOX1-1|-|11p14.1|ncRNA	0.108	15162
NR_131171	chr14	50007313	50105043	-	968	1	LINC01599|C14orf183|-|14q21.3|ncRNA	0.522	582762
NR_131184	chr10	68009947	68010883	-	936	1	POU5F1P5|Oct4-pg5|-|10q21.3|pseudo	1.14	268644
NR_131185	chr4	102829314	102844106	+	1041	1	UBE2D3-AS1|-|-|4q24|ncRNA	2.366	249291
NR_131188	chr19	48702450	48703848	-	1398	1	LOC105447645|-|-|19q13.33|ncRNA	0.289	16246.4
NR_131189	chr21	37063041	37064066	-	1025	1	LOC105372795|-|-|21q22.13|ncRNA	0.647	105928
NR_131214	chr10	90947300	90992132	+	498	1	XLOC_008559|-|-|10q23.31|ncRNA	0.025	279.422
NR_131221	chr5	142317634	142318322	-	688	1	SPRY4-IT1|SPRIGHTLY|-|5q31.3|ncRNA	1.469	418588
NR_131227	chr2	167814774	167941144	-	917	1	LOC105616981|-|-|2q24.3|ncRNA	0.021	9966.05
NR_131228	chr13	89477607	89500509	-	665	1	LINC01040|TCONS_00021682|-|13q31.3|ncRNA	0.019	1077.77
NR_131238	chrX	120036236	120146855	+	2098	1	RHOXF1-AS1|-|-|Xq24|ncRNA	0.343	8462.49
NR_131243	chr17	17674026	17677688	-	560	1	SMCR2|TCONS_00025215|-|17p11.2|ncRNA	0.124	6686.17
NR_131244	chr22	45604432	45605647	-	572	1	LINC01589|TCONS_00029353|-|22q13.31|ncRNA	0.055	6519.84
NR_131245	chr5	23951348	24178265	+	1981	1	C5orf17|-|-|5p14.2|ncRNA	0.01	1962.61
NR_131246	chr11	43569306	43570400	+	900	1	MIR670HG|-|-|11p11.2|ncRNA	0.491	31255.4
NR_131251	chr2	108167748	108217841	-	606	1	LINC01594|TCONS_l2_00015893|-|2q12.3|ncRNA	0.052	1343.89
NR_131768	chr18	44531779	44553903	+	943	1	LINC01601|-|-|18q12.3|ncRNA	0.02	1343.89
NR_131786	chr6	79803583	79812246	-	743	1	LINC01621|C6orf7|-|6q14.1|ncRNA	0.017	4025.01
NR_131903	chr13	24331450	24337120	+	567	1	LINC00566|-|-|13q12.12|ncRNA	0.022	997.935
NR_131905	chr11	105062602	105071530	-	2190	1	CASP1P2|-|-|11q22.3|pseudo	0.046	4005.05
NR_131906	chr3	6892637	6894017	-	508	1	GRM7-AS2|-|-|3p26.1|ncRNA	0.05	1337.23
NR_131907	chr20	31721507	31723409	+	1902	1	ABALON|INXS|-|20q11.21|ncRNA	3.533	441554
NR_131917	chr2	191690181	191710469	+	1890	1	LOC105747689|-|-|2q32.3|ncRNA	1.621	1.18917e+06
NR_131923	chr1	53328233	53336509	+	564	1	LINC01771|-|-|1p32.3|ncRNA	2.094	390945
NR_131925	chr1	211639808	211654621	+	799	1	LINC01693|-|-|1q32.3|ncRNA	0.016	532.233
NR_131926	chr6	164793377	164822063	-	1067	1	MEAT6|-|-|6q27|ncRNA	0.006	425.786
NR_131938	chr12	57144620	57147619	-	643	1	LRP1-AS|-|-|12q13.3|ncRNA	0.069	5368.89
NR_131941	chr2	212795331	212819263	+	408	1	LINC01878|-|-|2q34|ncRNA	0.093	8682.04
NR_131947	chr16	80828735	80892596	-	2329	1	ARLNC1|LINC02170|PRCAT47|-|16q23.2|ncRNA	0.114	1343.89
NR_131958	chr4	44017062	44022061	+	2618	1	LINC02475|LVCAT1|-|4p13|ncRNA	0.094	2661.16
NR_131965	chr4	184618616	184624872	-	870	1	LINC02365|LVCAT8|-|4q35.1|ncRNA	0.102	87871.6
NR_131972	chr1	151347010	151347891	+	437	1	GBAT2|-|-|1q21.3|ncRNA	0.477	338720
NR_131977	chr18	74409448	74413208	+	1701	1	LINC01922|-|-|18q22.3|ncRNA	0.015	1989.22
NR_131982	chrX	153599340	153599893	+	553	1	LOC105373383|-|-|Xq28|ncRNA	0.034	96054.7
NR_131986	chr12	105304867	105327017	-	546	1	KCCAT198|-|-|12q23.3|ncRNA	0.046	1543.48
NR_132100	chr6	84421031	84474929	-	568	1	LINC01611|TCONS_l2_00025430|-|6q14.3|ncRNA	0.056	9467.08
NR_132101	chr3	196631504	196632587	-	340	1	LINC01063|-|-|3q29|ncRNA	0.056	187599
NR_132103	chr10	73495752	73507309	+	3090	1	PPP3CB-AS1|USP54-AS1|-|10q22.2|ncRNA	3.078	286681
NR_132114	chr16	2154782	2155358	-	355	1	SNHG19|SNORD60HG|-|16p13.3|ncRNA	3.593	79994.6
NR_132117	chr13	95672838	95676925	-	2903	1	DNAJC3-DT|DNAJC3-AS1|-|13q32.1|ncRNA	3.046	135912
NR_132119	chr1	223951266	223992644	-	2936	1	GTF2IP20|-|-|1q42.11|pseudo	1.768	422606
NR_132124	chr5	132630589	132641790	-	453	1	TH2LCRR|TH2-LCR|-|5q31.1|ncRNA	2.9	212447
NR_132278	chr17	64145970	64146309	+	109	1	SNHG25|-|-|17q23.3|ncRNA	2.955	19679.3
NR_132315	chr20	28580633	28602665	-	837	1	FRG1CP|-|-|20q11.1|pseudo	0.015	399.174
NR_132316	chr20	29080390	29096832	+	525	1	FRG1DP|-|-|20q11.1|pseudo	0.06	5422.12
NR_132320	chr22	10940597	10961529	-	997	1	FRG1FP|-|-|22p11.2|pseudo	0.038	2222.07
NR_132322	chr16	3144291	3149946	+	1358	1	CASP16P|CASP16|-|16p13.3|pseudo	0.27	21528.8
NR_132323	chr6	29791906	29797807	+	1274.1	8	HLA-V|HLA-75|dJ377H14.4|-|6p22.1|pseudo	0.015	212.893
NR_132338	chr2	73700509	73701340	-	831	1	NAT8B|CML2|Hcml2|NAT8BP|-|2p13.1|protein-coding	0.676	144648
NR_132343	chr20	44451984	44465344	-	426	1	LINC01620|C20orf62|dJ1013A22.3|-|20q13.12|ncRNA	0.03	7245.01
NR_132344	chr9	96106661	96116411	-	2659	1	LOC158434|-|-|9q22.32|ncRNA	0.059	1343.89
NR_132345	chr5	151769793	151772176	-	1452	1	LOC100652758|-|-|5q33.1|ncRNA	0.848	898682
NR_132360	chr7	32826302	32838744	+	1160	1	DPY19L1P2|THC1072510|-|7p14.3|pseudo	0.463	119553
NR_132366	chr5	149348116	149357642	-	399	1	GRPEL2-AS1|-|-|5q32|ncRNA	1.409	608548
NR_132367	chr13	58211697	58233117	-	793	1	LINC00374|-|-|13q21.1|ncRNA	0.032	4118.15
NR_132368	chr13	44106091	44147735	-	815	1	LINC00390|-|-|13q14.11|ncRNA	0.039	10664.6
NR_132369	chr3	57597789	57600915	+	544	1	ARF4-AS1|-|-|3p14.3|ncRNA	2.682	239718
NR_132372	chr11	125570290	125592568	-	420	1	STT3A-AS1|-|-|11q24.2|ncRNA	1.233	86068.7
NR_132373	chr15	101334437	101337431	+	639	1	PCSK6-AS1|-|-|15q26.3|ncRNA	0.959	85310.3
NR_132375	chr13	75240588	75252012	+	438	1	LINC01078|-|-|13q22.2|ncRNA	0.014	17011.5
NR_132378	chr2	25204313	25209202	+	464	1	LINC01381|DADOT|-|2p23.3|ncRNA	0.027	1323.93
NR_132379	chr7	158590629	158591933	+	1205	1	LINC01022|-|-|7q36.3|ncRNA	0.016	2115.63
NR_132380	chr4	189881515	189884867	+	589	4	LINC01596|-|-|4q35.2|ncRNA	0.182	157561
NR_132382	chr19	47757036	47768840	-	537	1	NOP53-AS1|GLTSCR2-AS1|-|19q13.33|ncRNA	0.506	71212.7
NR_132384	chr7	561958	565621	+	572	1	LOC101927000|-|-|7p22.3|ncRNA	0.055	24103.5
NR_132416	chr3	180414173	180422501	+	934	1	LINC02053|-|-|3q26.33|ncRNA	0.027	2667.81
NR_132417	chr20	63627235	63628824	+	791	1	MHENCR|-|-|20q13.33|ncRNA	2.156	70627.3
NR_132438	chr3	27830886	27834136	-	2833	1	LINC01981|-|-|3p24.1|ncRNA	0.096	246.158
NR_132442	chr6	147158925	147180992	+	450	1	LUADT1|-|-|6q24.3|ncRNA	0.07	12534.1
NR_132656	chr3	152339698	152340990	-	1292	1	TMEM14EP|TMEM14E|-|3q25.2|pseudo	11.252	2.42779e+06
NR_132748	chr5	160468251	160487426	+	2316	1	MIR3142HG|-|-|5q33.3|ncRNA	0.106	3718.98
NR_132752	chr1	8494800	8494913	-	113	1	SNORD128|ZL43|-|1p36.23|snoRNA	0.224	100938
NR_132753	chr12	50456571	50456786	+	215	1	SNORD133|ZL142|ZL42|ggn68|-|12q13.12|snoRNA	42.943	212946
NR_132754	chr7	98881697	98881890	+	193	1	SCARNA28|ZL1|-|7q22.1|ncRNA	129.346	199447
NR_132755	chr17	82089960	82090140	-	180	1	SNORD134|ZL12|-|17q25.3|snoRNA	4.807	754174
NR_132756	chr19	12703597	12703671	-	74	1	SNORD135|ZL2|-|19p13.13|snoRNA	1.195	173016
NR_132757	chr3	52688887	52689033	+	146	1	SNORD136|ZL26|-|3p21.1|snoRNA	1.298	1.67307e+06
NR_132758	chr10	3134104	3134298	+	194	1	SNORD142|SNORA85|SNORD174|ZL68|-|10p15.2|snoRNA	3.385	418415
NR_132759	chr4	82895853	82895928	-	75	1	SNORD143|SNORA96|SNORD171|ZL5|-|4q21.22|snoRNA	5.726	667666
NR_132760	chr4	82898140	82898225	-	85	1	SNORD144|SNORA97|ZL6|-|4q21.22|snoRNA	7.95	828241
NR_132762	chr1	155679108	155679255	-	147	1	SCARNA26A|-|-|1q22|ncRNA	2.191	495908
NR_132767	chr1	155783685	155783832	-	147	1	SCARNA26B|-|-|1q22|ncRNA	0.43	231887
NR_132768	chr10	32901334	32901472	-	138	1	SNORA86|-|-|10p11.22|snoRNA	0.458	173694
NR_132769	chr10	113045355	113045576	+	221	1	SNORA87|-|-|10q25.2|snoRNA	0.829	87884.9
NR_132772	chr17	37244801	37244975	+	174	2	SNORA90|-|-|17q12|snoRNA	0.436	424635
NR_132774	chr22	38224479	38224720	-	241	1	SNORA92|-|-|22q13.1|snoRNA	0.419	49165
NR_132776	chr3	48604920	48605150	-	230	1	SNORA94|-|-|3p21.31|snoRNA	3.24	505402
NR_132778	chr6	144405655	144405767	+	112	1	SNORA98|-|-|6q24.2|snoRNA	0.338	176056
NR_132782	chr1	244854087	244854217	-	130	1	SNORA100|-|-|1q44|snoRNA	6.315	2.19985e+06
NR_132783	chr1	173866205	173866290	-	85	1	SNORA103|-|-|1q25.1|snoRNA	13.596	2.49076e+06
NR_132784	chr19	14622213	14622351	+	138	1	SNORA104|-|-|19p13.12|snoRNA	0.092	71319.2
NR_132785	chr3	20174286	20186115	+	495	1	SGO1-AS1|SGOL1-AS1|-|3p24.3|ncRNA	3.98	123724
NR_132786	chr1	95061596	95067545	+	1094	1	LOC101928098|-|-|1p21.3|ncRNA	0.139	43024.3
NR_132787	chr2	197486788	197486903	-	115	2	SNORA105A|-|-|5p14.3|snoRNA	3.624	465098
NR_132788	chr2	197486788	197486903	-	115	2	SNORA105B|-|-|2q33.1|snoRNA	3.624	985043
NR_132789	chr12	56512865	56512980	+	115	1	SNORA105C|-|-|12q13.3|snoRNA	0.275	180181
NR_132790	chr11	120867933	120894797	-	6312	1	LOC101929227|-|-|11q23.3|ncRNA	0.021	452.398
NR_132791	chr10	75712455	75743848	+	919	1	LOC105378367|-|-|10q22.2|ncRNA	4.047	575117
NR_132962	chr1	39514866	39516669	+	1803	1	OXCT2P1|OXCT2P|-|1p34.3|pseudo	0.011	1024.55
NR_132966	chr1	44252344	44252559	-	215	1	SNORA110|-|-|1p34.1|snoRNA	0.734	109121
NR_132969	chr15	69403282	69415029	-	1875	1	LOC145694|-|-|15q23|ncRNA	0.394	388144
NR_132972	chr10	7186680	7186784	-	104	1	SNORD129|-|-|10p14|snoRNA	1.943	174552
NR_132975	chr2	110658150	110658249	-	99	1	SNORD132|-|-|2q13|snoRNA	7.081	804057
NR_132977	chr9	137943630	137947060	-	1948	1	LOC105376331|-|-|9q34.3|ncRNA	0.016	2035.79
NR_132979	chr22	41073602	41073721	-	119	1	SNORD140|-|-|22q13.2|snoRNA	0.478	17537.1
NR_132980	chr6	73518245	73518438	-	103.7	3	SNORD141A|-|-|9q34.13|snoRNA	21.017	5.35202e+06
NR_132981	chr6	73518245	73518438	-	103.7	3	SNORD141B|-|-|5p15.2|snoRNA	20.103	61273.3
NR_132985	chr18	55452533	55482941	+	395	1	TCF4-AS1|MIR4529HG|-|18q21.2|ncRNA	0.608	42485.4
NR_132986	chr8	95066808	95073182	-	2680	1	MIR3150BHG|-|-|8q22.1|ncRNA	0.264	54015
NR_132988	chr16	2268663	2273072	+	480	1	LOC106660606|-|-|16p13.3|ncRNA	1.079	670986
NR_132989	chr4	184843296	184855652	-	1916	1	MIR3945HG|-|-|4q35.1|ncRNA	0.049	3106.9
NR_132993	chr6	10434329	10456779	+	650	1	MIR5689HG|-|-|6p24.3|ncRNA	0.738	3991.74
NR_132999	chr6	57908553	57936929	-	4976	1	GUSBP4|C6orf216|GUSBL2|SMA3-L|SMAC3L|-|6p11.2|pseudo	4.222	35639.6
NR_133006	chr11	5518310	5521785	-	1159	1	OLFM5P|-|-|11p15.4|pseudo	0.12	5388.85
NR_133055	chr1	42776666	42784895	-	490	1	LOC105378683|-|-|1p34.2|ncRNA	1.508	35912.4
NR_133566	chr11	112260265	112261396	+	1131	1	LOC100132686|-|-|11q23.1|ncRNA	0.86	98043.9
NR_133569	chr16	66751752	66754742	+	2894	1	LOC106699570|-|-|16q22.1|ncRNA	0.103	586254
NR_133571	chr11	100684161	100687955	-	1864	1	LOC100128386|-|-|11q22.1|ncRNA	0.041	44960.3
NR_133638	chr11	64890686	64893449	-	2519	1	MIR194-2HG|-|-|11q13.1|ncRNA	0.03	28554.3
NR_133641	chrX	17970173	18104644	-	727	1	LINC01456|-|-|Xp22.13|ncRNA	0.017	9520.31
NR_133642	chr2	217282733	217344204	+	1053	1	DIRC3-AS1|-|-|2q35|ncRNA	0.03	2687.77
NR_133647	chr6	30703067	30713184	+	735	8	MDC1-AS1|MDC1-AS|-|6p21.33|ncRNA	10.285	110072
NR_133658	chr3	184095118	184105178	-	512	1	HTR3E-AS1|-|-|3q27.1|ncRNA	0.037	5062.86
NR_133662	chr11	64291722	64304769	+	2722	1	KCNK4-TEX40|-|-|11q13.1|ncRNA	0.09	21415.7
NR_133664	chr13	99499723	99501063	-	885	1	LINC00449|-|-|13q32.3|ncRNA	0.992	268059
NR_133674	chr6	31542304	31543138	+	525	7	DDX39B-AS1|-|-|6p21.33|ncRNA	0.325	1.09087e+06
NR_133677	chr21	43140523	43141092	-	420	2	FRGCA|-|-|21q22.3|ncRNA	0.015	7644.18
NR_133678	chr21	43140523	43141092	-	420	2	LOC106780825|-|-|21p12|ncRNA	0.015	7158.53
NR_133682	chr5	136226655	136316100	+	761	1	TRPC7-AS2|CTB-28J9.2|-|5q31.1|ncRNA	0.025	39764.4
NR_133911	chr14	19083134	19098320	-	663	3	BMS1P22|-|-|22q11.1|pseudo	0.991	309666
NR_133914	chr11	83185521	83187484	-	1963	1	PCF11-AS1|-|-|11q14.1|ncRNA	3.04	348519
NR_133928	chr7	130365650	130367127	-	516	1	LOC105375504|-|-|7q32.2|ncRNA	0.037	4018.36
NR_133929	chr7	147671679	147673144	+	1147	1	LOC105375556|-|-|7q35|ncRNA	0.006	2674.47
NR_133931	chr7	133099071	133108511	-	448	1	LOC105375512|-|-|7q33|ncRNA	0.042	1130.99
NR_133932	chr7	143255299	143286334	-	599	1	LOC105375545|-|-|7q34|ncRNA	0.569	63262.5
NR_133943	chr4	58524515	58536328	-	424	1	LINC02494|-|-|4q13.1|ncRNA	0.074	1343.89
NR_133945	chr4	138819957	139012646	-	279	1	LOC105377448|-|-|4q31.1|ncRNA	0.091	1343.89
NR_133946	chr7	100656561	100666426	+	527	1	LOC105375429|-|-|7q22.1|ncRNA	0.264	8229.64
NR_133947	chr7	123994622	124027646	+	1736	1	LOC105375483|-|-|7q31.32|ncRNA	0.011	2494.84
NR_134233	chr4	21582096	21613722	+	711	2	LOC105374516|-|-|4p15.2|ncRNA	0.009	2681.12
NR_134238	chr4	88284930	88341657	+	771	1	PPM1K-DT|-|-|4q22.1|ncRNA	0.033	63581.8
NR_134240	chr7	85421122	85489338	+	829	1	LINC00972|-|-|7q21.11|ncRNA	0.008	1337.23
NR_134241	chr4	173144236	173169652	-	2359	1	LOC101930370|-|-|4q34.1|ncRNA	0.626	446078
NR_134244	chr5	138744430	138753924	-	733	1	LOC105379194|-|-|5q31.2|ncRNA	0.017	57507.7
NR_134247	chr5	133968689	133970223	+	575	1	LOC105379183|-|-|5q31.1|ncRNA	1.494	173475
NR_134248	chr5	132679085	132682629	-	1206	1	LOC105379176|-|-|5q31.1|ncRNA	0.021	17084.7
NR_134249	chr5	118996312	119037661	-	2259	1	LOC105379143|-|-|5q23.1|ncRNA	0.131	904.796
NR_134259	chr5	179658106	179674295	+	877	2	LOC105377763|-|-|5q35.3|ncRNA	1.534	65398.1
NR_134261	chr5	159227715	159245127	+	570	1	LINC01932|-|-|5q33.3|ncRNA	0.266	13897.9
NR_134262	chr5	37948491	37951054	+	543	1	LINC02110|-|-|5p13.2|ncRNA	0.023	1210.83
NR_134266	chr5	5069192	5078311	-	430	1	LINC02121|-|-|5p15.32|ncRNA	0.015	1343.89
NR_134268	chr5	71351855	71446336	-	2331.5	6	LINC02197|-|-|5q13.2|ncRNA	0.038	3233.31
NR_134270	chr5	17444010	17483946	+	579	1	LINC02218|-|-|5p15.1|ncRNA	0.894	51407
NR_134272	chr5	38148480	38153715	+	2571	1	LINC02119|-|-|5p13.2|ncRNA	0.022	2222.07
NR_134273	chr5	17436737	17441694	+	701	1	LINC02217|-|-|5p15.1|ncRNA	0.748	26405.4
NR_134276	chr8	57746149	57750197	+	2457	1	LOC286178|-|-|8q12.1|ncRNA	0.049	671.944
NR_134277	chr5	7346986	7347977	-	883	1	LINC02123|-|-|5p15.31|ncRNA	0.036	1343.89
NR_134278	chr5	76606611	76608969	-	1582	1	LOC101929109|-|-|5q13.3|ncRNA	0.287	131767
NR_134280	chr5	167164934	167168401	-	628	1	LOC101927908|-|-|5q34|ncRNA	0.02	2408.35
NR_134282	chr5	114576041	114579970	+	749	1	LINC01957|-|-|5q22.3|ncRNA	0.185	10638
NR_134283	chr5	179859003	179861282	+	1461	2	LOC100996419|-|-|5q35.3|ncRNA	0.83	210112
NR_134286	chr5	17807274	17930489	+	1921	1	LINC02223|-|-|5p15.1|ncRNA	0.039	15521.2
NR_134288	chr5	74865893	74867276	+	1383	1	LOC441086|-|-|5q13.3|ncRNA	0.032	74692.2
NR_134293	chr8	22254576	22275162	-	513	1	LOC100507071|-|-|8p21.3|ncRNA	0.677	4251.21
NR_134302	chr8	1761963	1763334	-	1276	2	LOC101927752|-|-|8p23.3|ncRNA	0.629	21788.2
NR_134305	chr8	142638596	142640645	+	498	1	LOC101928087|-|-|8q24.3|ncRNA	0.013	1077.77
NR_134306	chr8	143708051	143713898	+	1282	2	LOC101928160|-|-|8q24.3|ncRNA	0.631	7923.61
NR_134307	chr8	144368937	144372871	-	1289	2	LOC101928902|-|-|8q24.3|ncRNA	0.005	27483.1
NR_134311	chr8	85172077	85177041	-	484	1	LOC102723322|-|-|8q21.2|ncRNA	0.378	113133
NR_134312	chr10	63430575	63431202	+	477	1	LOC105378330|-|-|10q21.3|ncRNA	2.012	231774
NR_134315	chr10	79628758	79663185	-	642	1	LINC02679|-|-|10q22.3|ncRNA	0.364	373248
NR_134319	chr10	91033166	91041255	+	535	1	LOC105378430|-|-|10q23.31|ncRNA	0.024	3871.99
NR_134323	chr8	55517188	55520978	-	641	1	LOC105375843|-|-|8q12.1|ncRNA	0.059	871.531
NR_134325	chr7	144445	149438	-	561	3	LOC102723672|-|-|7p22.3|ncRNA	0.552	133025
NR_134332	chr7	132758970	132760632	+	749	1	LOC100506937|-|-|7q32.3|ncRNA	0.008	11476.3
NR_134451	chr10	98446321	98453805	+	966	1	LOC101927278|-|-|10q24.2|ncRNA	0.615	235340
NR_134456	chr10	64901136	64924518	-	2570	1	LINC02671|-|-|10q21.3|ncRNA	0.017	12301.2
NR_134457	chr8	124996989	124998198	-	406	1	LOC105375744|-|-|8q24.13|ncRNA	0.093	383407
NR_134462	chr8	133663761	133684066	-	542	1	LOC105375773|-|-|8q24.22|ncRNA	0.047	1144.3
NR_134472	chr10	26577686	26579307	-	411	1	LOC101929117|-|-|10p12.1|ncRNA	0.138	15754.1
NR_134476	chr10	74912786	74936402	+	2303.5	2	LOC101929165|-|-|10q22.2|ncRNA	0.493	116053
NR_134477	chr7	140518419	140602542	-	3387	1	DENND2A|FAM31D|KIAA1277|-|7q34|protein-coding	0.009	651.985
NR_134478	chr10	31187883	31261552	+	927	1	LINC02664|-|-|10p11.22|ncRNA	0.089	1337.24
NR_134485	chr5	126751963	126776486	-	910	1	LMNB1-DT|-|-|5q23.2|ncRNA	0.076	284345
NR_134497	chr10	30723219	30723740	+	438	1	LINC02644|-|-|10p11.23|ncRNA	0.014	818.308
NR_134501	chr20	47352561	47354632	+	1806	1	LOC101927377|-|-|20q13.12|ncRNA	2.074	398024
NR_134503	chr10	54486230	54656051	+	2294	1	LOC105378311|-|-|10q21.1|ncRNA	0.014	2281.95
NR_134504	chr20	29448517	29458181	+	1883	1	LOC105379477|-|-|20q11.1|ncRNA	0.023	7564.35
NR_134505	chr10	84167228	84172076	-	1855	1	CERNA2|HOST2|lncRNA-HOST2|-|10q23.1|ncRNA	0.007	1091.08
NR_134509	chr1	209661359	209724125	-	453	1	HSD11B1-AS1|-|-|1q32.2|ncRNA	0.014	6699.47
NR_134520	chr20	1947210	2007517	+	1834	1	PDYN-AS1|-|-|20p13|ncRNA	0.003	1337.23
NR_134561	chr21	33976382	33977691	+	1132	1	LOC101928126|-|-|21q22.11|ncRNA	0.547	22307.2
NR_134564	chr20	49915822	49928821	+	570	1	LOC105372653|-|-|20q13.13|ncRNA	0.055	78484.4
NR_134567	chr7	20217577	20221699	+	842	1	LOC100506098|-|-|7p21.1|ncRNA	0.06	39677.9
NR_134570	chr7	66493691	66495474	+	740	1	GS1-124K5.4|-|-|7q11.21|ncRNA	0.41	351699
NR_134576	chr20	53608354	53634590	+	378	1	LOC105372672|-|-|20q13.2|ncRNA	0.1	47501.7
NR_134577	chr20	43894718	43895471	+	527	1	LINC01728|-|-|20q13.12|ncRNA	0.084	1337.23
NR_134582	chr22	43275942	43283826	+	1958	1	LOC101927447|-|-|22q13.2|ncRNA	0.013	1323.93
NR_134585	chr18	36901945	36923814	-	685	1	LOC105372069|-|-|18q12.2|ncRNA	1.355	325134
NR_134588	chr18	37274460	37276400	+	466	1	LOC105372068|-|-|18q12.2|ncRNA	0.014	1343.89
NR_134589	chr18	27336991	27342656	-	444	1	LOC105372038|-|-|18q11.2|ncRNA	0.043	2481.53
NR_134593	chr6	161470977	161484045	+	701	1	LOC105378098|-|-|6q26|ncRNA	0.144	6340.22
NR_134598	chr6	149934513	149936319	+	1117	1	LOC105378052|-|-|6q25.1|ncRNA	0.04	1091.08
NR_134599	chr6	149027229	149032661	-	687	1	LOC105378047|-|-|6q25.1|ncRNA	0.009	1330.58
NR_134605	chr18	36180001	36187435	-	589	1	LOC101927809|-|-|18q12.2|ncRNA	0.783	28141.8
NR_134611	chr6	26569324	26574698	+	2882	1	LOC105374988|-|-|6p22.2|ncRNA	0.094	3931.87
NR_134616	chr6	17706130	17707344	+	1214	1	LOC105374952|-|-|6p22.3|ncRNA	2.991	349610
NR_134620	chr6	163664366	163671484	-	454	1	LOC102724152|-|-|6q26|ncRNA	0.028	1064.46
NR_134621	chr6	169213212	169239562	+	1016	1	LOC101929523|-|-|6q27|ncRNA	0.684	2654.51
NR_134624	chr12	585699	586486	-	537	1	LOC105369595|-|-|12p13.33|ncRNA	0.082	42079.6
NR_134625	chr6	34696154	34697471	+	880	1	LOC101929243|-|-|6p21.31|ncRNA	0.474	162391
NR_134627	chr22	38570500	38571358	+	699	1	LOC105373031|-|-|22q13.1|ncRNA	0.379	36883.7
NR_134628	chr6	33631244	33633745	-	2150	1	LOC101929188|-|-|6p21.31|ncRNA	1.618	167294
NR_134629	chr6	29223973	29267085	+	422.8	6	LOC101929006|-|-|6p22.1|ncRNA	0.344	29000
NR_134631	chr22	41551709	41560883	-	342	1	LOC105373044|-|-|22q13.2|ncRNA	0.055	2055.75
NR_134632	chr22	43212674	43213661	+	529	1	LOC105373051|-|-|22q13.2|ncRNA	0.012	1237.44
NR_134633	chr6	85387219	85404802	-	2683	1	LINC02535|-|-|6q14.3|ncRNA	0.021	2368.43
NR_134635	chr6	136784047	136786054	+	866	1	LOC101928429|-|-|6q23.3|ncRNA	9.888	851732
NR_134638	chr3	48290279	48291678	-	1399	1	FCF1P2|-|-|3p21.31|pseudo	0.835	115302
NR_134640	chr4	137193756	137199948	+	3155	1	LINC02510|-|-|4q28.3|ncRNA	0.008	1317.28
NR_134652	chr6	149717621	149718895	+	1274	1	LOC645967|-|-|6q25.1|ncRNA	0.625	369263
NR_134654	chr6	42783496	42791323	+	2742	1	LOC401261|-|-|6p21.1|ncRNA	6.755	62444.2
NR_134656	chr4	171812138	171813607	-	1469	1	LOC441052|-|-|4q34.1|ncRNA	0.009	1343.89
NR_134657	chr4	54603211	54607131	-	2214	1	LINC02260|-|-|4q12|ncRNA	0.023	1343.89
NR_134662	chr4	88523810	88524996	+	362	1	PIGY-DT|-|-|4q22.1|ncRNA	0.122	241394
NR_134664	chr4	6670728	6673881	-	468	1	LINC02482|-|-|4p16.1|ncRNA	2.078	664619
NR_134669	chr4	37001779	37020706	+	2504	1	LINC02616|-|-|4p14|ncRNA	0.01	1343.89
NR_134673	chr4	26859624	26860599	-	662	1	STIM2-AS1|-|-|4p15.2|ncRNA	0.935	153423
NR_134676	chr4	1113639	1132975	+	490	1	LOC105374344|-|-|4p16.3|ncRNA	0.013	538.885
NR_134679	chr4	108557233	108560392	+	584	1	LOC101929621|-|-|4q25|ncRNA	1.2	65524.5
NR_134680	chr4	143817794	143829348	-	1677	1	LOC105377458|-|-|4q31.21|ncRNA	0.023	618.721
NR_134681	chr4	148940946	148942378	-	362	1	LOC105377480|-|-|4q31.23|ncRNA	0.052	12114.9
NR_134682	chr4	32005853	32022422	-	399	1	LOC105377651|-|-|4p15.1|ncRNA	0.016	452.398
NR_134859	chr6	13273094	13283442	-	677	1	LOC100130357|-|-|6p24.1|ncRNA	0.308	169796
NR_134873	chr4	153640168	153681180	+	3031	1	LOC100419170|-|-|4q31.3|pseudo	0.017	23351.7
NR_134883	chr19	50776146	50786210	-	579	1	LOC105372440|-|-|19q13.33|ncRNA	0.076	24888.5
NR_134887	chr19	45085329	45090391	-	633	1	GEMIN7-AS1|-|-|19q13.32|ncRNA	1.955	161074
NR_134907	chr19	38596347	38601694	+	512	2	LOC105372397|-|-|19q13.2|ncRNA	0.666	39019.3
NR_134909	chr19	11203628	11216168	+	566	1	LOC105372273|-|-|19p13.2|ncRNA	0.469	64247.1
NR_134910	chr19	18204730	18205563	+	276	1	LOC102725254|-|-|19p13.11|ncRNA	0.183	10398.5
NR_134912	chr19	18940254	18946831	+	1026	1	HOMER3-AS1|-|-|19p13.11|ncRNA	3.108	257986
NR_134920	chr19	9538666	9539730	+	926	1	ZNF426-DT|-|-|19p13.2|ncRNA	0.525	58864.9
NR_134922	chr16	54366007	54370458	-	1808	1	LINC02140|-|-|16q12.2|ncRNA	0.496	5408.81
NR_134927	chr19	11987617	12027194	+	1254	1	ZNF433-AS1|-|-|19p13.2|ncRNA	10.999	11729.1
NR_134932	chr3	169447867	169477052	+	530	1	LOC105374205|-|-|3q26.2|ncRNA	0.012	3432.9
NR_134939	chr3	195836455	195860404	-	291	1	LINC01983|-|-|3q29|ncRNA	0.195	38054.6
NR_134946	chr13	61424689	61427946	-	750	1	LINC02339|-|-|13q21.2|ncRNA	0.008	1343.89
NR_134983	chr20	44910060	44939316	+	1963	1	PABPC1L|C20orf119|EPAB|PABPC1L1|dJ1069P2.3|-|20q13.12|protein-coding	12.293	256104
NR_134996	chr12	119174066	119176484	-	574	1	LOC105370024|-|-|12q24.23|ncRNA	0.033	73.182
NR_134997	chr12	118818806	118833536	-	445	1	LINC02439|-|-|12q24.23|ncRNA	0.014	2528.1
NR_135005	chr20	7302089	7307432	-	1735	1	LINC01751|-|-|20p12.3|ncRNA	0.015	2681.12
NR_135006	chr20	25751208	25756050	+	3617	1	LOC105372582|-|-|20p11.1|ncRNA	0.161	51200.8
NR_135011	chr2	200695723	200794915	+	5026	1	AOX3P-AOX2P|AOX3/AOX3L1|-|2q33.1|pseudo	0.237	13618.5
NR_135014	chr12	95795345	95858839	-	464	1	LOC105369921|-|-|12q22-q23.1|ncRNA	0.027	115681
NR_135017	chr12	93894965	93943606	-	540	1	LOC105369911|-|-|12q22|ncRNA	0.222	5289.05
NR_135019	chr12	89947693	89949726	+	397	1	LINC02399|-|-|12q21.33|ncRNA	0.016	671.944
NR_135023	chr12	56010092	56025091	-	380	1	LOC105369781|-|-|12q13.2|ncRNA	0.249	27170.5
NR_135024	chr12	47305917	47307399	-	843	1	LOC105369747|-|-|12q13.11|ncRNA	0.037	3399.63
NR_135026	chr12	42646583	42682816	+	574	1	LINC02451|-|-|12q12|ncRNA	0.055	4464.11
NR_135028	chr12	42692216	42717119	+	999	1	LINC02450|-|-|12q12|ncRNA	0.057	5362.24
NR_135029	chr12	31876969	31887203	-	960	1	LINC02422|-|-|12p11.21|ncRNA	0.013	1443.68
NR_135030	chr12	22589007	22625046	-	738	1	LOC105369691|-|-|12p12.1|ncRNA	0.111	413605
NR_135032	chr12	6963245	6964447	+	349	1	MIR200CHG|U47924.27|-|12p13.31|ncRNA	0.145	328680
NR_135033	chr12	65544238	65557311	-	722	1	LOC105369187|-|-|12q14.3|ncRNA	0.009	1343.89
NR_135034	chr1	119000344	119001405	-	682	1	LOC105378933|-|-|1p12|ncRNA	0.046	85869.1
NR_135036	chr12	92146085	92185784	+	1916	1	LOC101928617|-|-|12q21.33|ncRNA	0.086	84678.2
NR_135038	chr1	90782984	90851638	-	683	1	LINC02609|-|-|1p22.2|ncRNA	0.065	19187
NR_135040	chr12	41764189	41765581	+	405	1	LINC02400|-|-|12q12|ncRNA	0.047	17976.1
NR_135044	chr12	122063290	122068560	+	807	2	LOC100506691|-|-|12q24.31|ncRNA	2.606	22207.4
NR_135046	chr12	30755074	30780739	+	1550	1	LOC645485|-|-|12p11.21|ncRNA	0.13	236864
NR_135047	chr12	9948137	9953337	-	3954	1	CLEC12A-AS1|-|-|12p13.31|ncRNA	0.003	7298.24
NR_135048	chr1	38873401	38876226	+	463	1	LOC105378663|-|-|1p34.3|ncRNA	2.005	287299
NR_135053	chr11	102452919	102462038	+	720	1	LOC101928424|-|-|11q22.2|ncRNA	0.211	130304
NR_135055	chr16	31563222	31567715	-	929	1	FRG2KP|-|-|16p11.2|pseudo	0.02	30151
NR_135056	chr1	16888538	16889478	-	509	1	LOC105376805|-|-|1p36.13|ncRNA	0.012	1510.21
NR_135061	chr1	11099675	11102106	+	540	1	EXOSC10-AS1|-|-|1p36.22|ncRNA	1.146	343157
NR_135064	chr11	36063284	36077901	-	4133	1	LOC101928510|-|-|11p13|ncRNA	0.17	53063.6
NR_135066	chr11	115731945	115734762	-	2453	1	LOC101928985|-|-|11q23.3|ncRNA	0.026	459.051
NR_135069	chr11	116639422	116658252	+	580	1	LINC02702|-|-|11q23.3|ncRNA	0.022	4018.35
NR_135072	chr11	128681240	128686922	-	1914	1	LOC101929538|-|-|11q24.3|ncRNA	0.02	1330.58
NR_135076	chr11	102467255	102498799	+	489	1	LOC102723838|-|-|11q22.2|ncRNA	0.026	8129.84
NR_135079	chr7	76092063	76108762	-	744	1	GTF2IP7|-|-|7q11.23|pseudo	1.434	136697
NR_135083	chr12	6875765	6889358	-	399	1	LOC105369632|-|-|12p13.31|ncRNA	1.519	146816
NR_135084	chr11	62832234	62834041	+	561	1	LOC105369332|-|-|11q12.3|ncRNA	1.7	118748
NR_135086	chr11	64247054	64248214	+	466	1	PPP1R14B-AS1|-|-|11q13.1|ncRNA	0.447	39265.5
NR_135090	chr11	87718354	87719411	-	677	1	LINC02711|-|-|11q14.2|ncRNA	0.037	4018.36
NR_135098	chr1	150160728	150181228	+	588	1	LOC105371433|-|-|1q21.2|ncRNA	0.086	88663.3
NR_135108	chr11	115333577	115340439	+	505	1	LOC105369509|-|-|11q23.3|ncRNA	0.038	6100.72
NR_135109	chr11	12030875	12061785	+	3306	1	LINC02547|-|-|11p15.3|ncRNA	0.006	838.266
NR_135112	chr4	119449570	119454628	-	937	1	GTF2IP12|-|-|4q26|pseudo	3.276	394484
NR_135113	chr1	156614742	156621928	-	383	1	LOC101928177|-|-|1q23.1|ncRNA	0.165	1323.93
NR_135114	chr1	19210386	19240704	+	620	1	EMC1-AS1|-|-|1p36.13|ncRNA	1.385	263848
NR_135119	chr9	133028152	133030422	-	551	1	LOC105376306|-|-|9q34.13|ncRNA	0.321	881630
NR_135124	chr9	130140610	130144219	-	3256	1	GPRACR|LncGPR107|-|9q34.11|ncRNA	0.029	3020.42
NR_135126	chr9	134054290	134058805	+	2109	1	LOC100130548|-|-|9q34.2|ncRNA	0.713	81232
NR_135128	chr9	62834248	62838346	-	4098	1	LOC100132249|-|-|9q13|ncRNA	0.732	35985.6
NR_135129	chr9	124006277	124009396	-	2144	1	LOC100505588|-|-|9q33.3|ncRNA	0.015	1337.23
NR_135130	chr9	35646270	35647475	+	948	1	LOC101926948|-|-|9p13.3|ncRNA	0.226	48253.5
NR_135134	chr9	31371611	31381490	-	719	1	LINC01243|-|-|9p21.1|ncRNA	0.009	2554.72
NR_135136	chr9	41694357	41699001	-	339	1	FAM242F|-|-|9p11.2|ncRNA	0.037	37841.7
NR_135137	chr9	88066436	88077900	-	622	1	LOC102724156|-|-|9q22.1|ncRNA	0.061	651.985
NR_135141	chr9	104270229	104286578	+	609	1	LOC105376194|-|-|9q31.1|ncRNA	0.135	2069.05
NR_135145	chr9	125199533	125200396	-	292	1	LOC105376271|-|-|9q33.3|ncRNA	0.087	43762.8
NR_135171	chr16	71513811	71517846	+	486	1	LOC105371335|-|-|16q22.2|ncRNA	0.026	632.026
NR_135173	chr16	70188322	70189252	+	461	1	LOC105371328|-|-|16q22.1|ncRNA	0.096	20477.6
NR_135174	chr16	11341810	11345212	-	712	1	LOC105371083|-|-|16p13.13|ncRNA	0.115	33091.5
NR_135175	chr16	2091436	2095017	+	597	1	LOC105371049|-|-|16p13.3|ncRNA	1.248	53050.3
NR_135176	chr16	1580527	1610328	+	482	1	LOC105371046|-|-|16p13.3|ncRNA	0.236	71798.2
NR_135177	chr16	648458	649313	-	515	1	LOC105371038|-|-|16p13.3|ncRNA	0.49	466648
NR_135179	chr16	17134504	17138732	+	634	2	LOC102723692|-|-|16p12.3|ncRNA	0.11	46730
NR_135180	chr16	87317509	87318043	+	399	1	LOC101928659|-|-|16q24.2|ncRNA	0.839	19027.3
NR_135190	chr14	90697333	90699374	+	1952	1	LOC105370622|-|-|14q32.11|ncRNA	0.259	29505.6
NR_135192	chr16	30096430	30105456	+	2988	1	LOC101928595|-|-|16p11.2|ncRNA	0.37	40323.3
NR_135193	chr16	85792415	85792933	+	406	1	LOC101928557|-|-|16q24.1|ncRNA	0.389	228760
NR_135194	chr16	88883515	88887136	+	2320	1	LOC101927793|-|-|16q24.3|ncRNA	0.58	60002.5
NR_135196	chr16	25066887	25068955	+	1949	1	LINC02175|-|-|16p12.1|ncRNA	1.16	7331.5
NR_135198	chr16	2464950	2468213	-	3263	1	LOC729652|-|-|16p13.3|ncRNA	0.294	40649.3
NR_135202	chr2	237048599	237056167	-	2224	1	LOC93463|-|-|2q37.3|ncRNA	0.608	14403.5
NR_135205	chr14	105531855	105534317	+	1663	2	LOC105370697|-|-|14q32.33|ncRNA	0.042	3499.42
NR_135237	chr2	51032601	52407917	+	3928	1	LOC730100|-|-|2p16.3|ncRNA	0.002	1157.61
NR_135238	chr14	73822559	73830135	-	1172	1	LINC02274|-|-|14q24.3|ncRNA	0.027	2015.83
NR_135241	chr14	56514331	56551309	+	2224	1	LOC101927690|-|-|14q22.3|ncRNA	0.014	492.315
NR_135248	chr14	73244018	73246001	-	1703	1	LOC101928123|-|-|14q24.2|ncRNA	0.096	26478.6
NR_135251	chr14	73460935	73463642	-	656	1	LOC101928143|-|-|14q24.3|ncRNA	0.048	5528.56
NR_135252	chr14	81221218	81223380	+	2048	1	LOC101928504|-|-|14q31.1|ncRNA	0.179	209454
NR_135253	chr14	92905697	92907482	-	1382	2	LINC02287|-|-|14q32.12|ncRNA	0.11	1337.23
NR_135254	chr13	27953526	27955363	+	1837	1	LINC00543|-|-|13q12.2|ncRNA	0.01	671.944
NR_135255	chr14	28783491	28785787	-	1653	1	LINC02282|-|-|14q12|ncRNA	0.031	685.25
NR_135258	chr14	50821797	50823508	+	480	1	LOC105370489|-|-|14q22.1|ncRNA	1.763	223418
NR_135269	chr14	103317284	103318539	+	339	1	LOC105378183|-|-|14q32.32|ncRNA	0.075	1337.23
NR_135274	chr14	90515806	90517209	-	305	1	LOC105370619|-|-|14q32.11|ncRNA	0.021	1297.32
NR_135278	chr3	133429284	133455776	-	874	1	BFSP2-AS1|-|-|3q22.1|ncRNA	0.014	1403.77
NR_135283	chr17	76856166	76861836	+	546	1	LINC00868|C17orf52|-|17q25.2|ncRNA	0.035	4151.41
NR_135285	chr6	28648286	28654475	-	578	2	LINC00533|C6orf38|C6orf39|-|6p22.1|ncRNA	0.022	1550.13
NR_135286	chr14	37896060	37902124	-	3458	1	LINC00517|C14orf26|-|14q21.1|ncRNA	0.015	1064.46
NR_135287	chr2	18986451	19026971	-	1945	1	LINC01376|-|-|2p24.2-p24.1|ncRNA	0.159	23591.2
NR_135288	chr9	136612028	136617181	-	3399	1	LINC01451|HCCAT4|-|9q34.3|ncRNA	0.063	21455.6
NR_135289	chr6	28984749	28988567	+	704	7	HCG15|HCG16|-|6p21|ncRNA	0.09	32426.3
NR_135290	chr2	108507541	108534219	-	552	1	GCC2-AS1|-|-|2q12.3|ncRNA	0.629	438520
NR_135293	chr14	104661120	104665558	-	3814	1	LINC02280|-|-|14q32.33|ncRNA	0.033	5368.88
NR_135298	chr1	207801518	207822703	-	2061	1	MIR29B2CHG|C1orf132|-|1q32.2|ncRNA	1.989	320491
NR_135305	chr16	29545011	29595092	-	2217	1	SMG1P2|-|-|16p11.2|pseudo	1.672	101996
NR_135306	chr9	91119062	91182762	+	451	1	LINC00484|C9orf73|-|9q22.2|ncRNA	0.238	9606.79
NR_135307	chr3	52239238	52241097	+	1119	1	LOC101929054|-|-|3p21.2|ncRNA	0.858	76421.9
NR_135312	chr16	29425411	29447026	-	3113	1	SMG1P6|-|-|16p11.2|pseudo	3.299	543017
NR_135318	chr13	49235516	49247840	-	650	1	LOC105370203|-|-|13q14.2|ncRNA	0.194	140862
NR_135474	chr15	58768072	58770974	-	1394	1	LOC101928725|-|-|15q21.3|ncRNA	0.24	84039.5
NR_135479	chr17	35568114	35574313	+	823	1	SNHG30|LINC02001|-|17q12|ncRNA	2.747	23830.7
NR_135480	chr17	47891230	47895816	-	522	1	LOC102724532|-|-|17q21.32|ncRNA	0.254	202515
NR_135505	chr15	32665702	32673065	-	457	4	LOC105370757|-|-|15q13.3|ncRNA	0.401	78051.9
NR_135512	chr21	9543030	9559268	+	550	1	LOC105379511|-|-|21p11.2|pseudo	0.046	1343.89
NR_135514	chr21	5011976	5012684	-	522	2	LOC105372833|-|-|21q22.3|ncRNA	0.036	86833.8
NR_135515	chr21	26405943	26569252	+	3408	1	CYYR1-AS1|-|-|21q21.3|ncRNA	0.013	1343.89
NR_135518	chr21	42496539	42497443	+	446	1	LOC101930094|-|-|21q22.3|ncRNA	0.042	2301.91
NR_135519	chr21	24428740	24547942	+	2214	1	LINC01684|lnc-JAM2-6|-|21q21.2|ncRNA	0.023	1410.42
NR_135522	chr21	32958888	32960564	+	572	1	LINC01690|-|-|21q22.11|ncRNA	0.199	14676.3
NR_135526	chr2	138101884	138105905	+	550	1	LINC01832|-|-|2q22.1|ncRNA	0.54	36125.3
NR_135530	chr2	102967409	102984429	-	432	1	LINC01935|-|-|2q12.1|ncRNA	0.102	6646.25
NR_135531	chr3	72663296	72664249	-	590	2	LOC105377162|-|-|3p13|ncRNA	0.417	39418.5
NR_135534	chr3	58162551	58170635	-	3702	1	FLNB-AS1|-|-|3p14.3|ncRNA	0.172	101730
NR_135535	chr3	57269566	57278127	+	674	1	LOC105377102|-|-|3p14.3|ncRNA	2.867	444880
NR_135536	chr3	17742944	17745662	+	468	1	LOC105376975|-|-|3p24.3|ncRNA	0.189	416326
NR_135540	chr2	88627829	88631825	+	1328	1	EIF2AK3-DT|-|-|2p11.2|ncRNA	1.07	105156
NR_135550	chr3	57693205	57696651	+	2972	1	DENND6A-DT|-|-|3p14.3|ncRNA	0.132	197418
NR_135558	chr2	10041553	10043401	-	560	1	LOC101929882|-|-|2p25.1|ncRNA	0.722	22932.6
NR_135559	chr1	148162710	148163412	+	552	1	LINC02805|-|-|1q21.2|ncRNA	0.011	1430.37
NR_135562	chr2	102873339	102895722	-	705	1	LINC01796|-|-|2q12.1|ncRNA	0.206	19546.2
NR_135563	chr3	86481943	86496996	+	1319	1	LINC02070|-|-|3p12.1|ncRNA	0.024	1264.05
NR_135572	chr2	132915557	132931494	+	1709	1	NCKAP5-AS1|-|-|2q21.2|ncRNA	0.033	1330.58
NR_135573	chr3	118641768	118644157	+	451	1	LOC101926968|-|-|3q13.32|ncRNA	0.014	1244.09
NR_135574	chr3	134055250	134057648	-	648	1	LINC02000|-|-|3q22.2|ncRNA	0.01	971.325
NR_135575	chr2	239401436	239402357	+	382	1	HDAC4-AS1|-|-|2q37.3|ncRNA	1.008	19433.1
NR_135584	chr2	197197991	197199273	+	453	1	LOC101927596|-|-|2q33.1|ncRNA	0.669	168212
NR_135590	chr2	56074654	56090382	-	3473	1	LINC01813|-|-|2p16.1|ncRNA	0.04	1303.97
NR_135594	chr2	101151660	101155412	+	2476	1	TBC1D8-AS1|-|-|2q11.2|ncRNA	0.288	87605.5
NR_135595	chr1	151280025	151281929	-	619	1	ZNF687-AS1|-|-|1q21.3|ncRNA	0.969	115202
NR_135596	chrX	48506529	48508839	-	646	1	LOC101927635|-|-|Xp11.23|ncRNA	1.222	4976.37
NR_135597	chr9	64639084	64700461	-	765	3	LOC101928195|-|-|9q21.11|pseudo	0.165	7085.34
NR_135613	chr1	15542166	15542304	+	138	1	SCARNA21B|-|-|1p36.21|ncRNA	0.092	103240
NR_135614	chrX	151515551	151516262	+	497	1	LOC105377213|-|-|Xq28|ncRNA	0.013	2687.77
NR_135615	chr1	193057281	193057415	-	134	1	SCARNA18B|-|-|1q31.2|ncRNA	3.535	323691
NR_135620	chr14	35762800	35762931	-	131	1	SNORA101B|ZL4|-|14q13.2|snoRNA	1.784	124416
NR_135626	chr19	41928820	41930136	+	647	1	LOC100505585|-|-|19q13.2|ncRNA	0.254	70633.9
NR_135639	chr17	82290046	82292814	-	1808	1	LINC01970|-|-|17q25.3|ncRNA	0.325	68664.6
NR_135644	chr17	5469092	5470360	+	395	1	LOC105371506|-|-|17p13.2|ncRNA	0.144	342605
NR_135645	chr17	39026715	39027110	-	292	1	LINC02079|-|-|17q12|ncRNA	0.043	598.762
NR_135646	chr17	45168805	45171485	-	2046	1	LOC105371795|-|-|17q21.31|ncRNA	0.318	8648.77
NR_135648	chr17	60079309	60088692	+	694	1	LOC105371849|-|-|17q23.1|ncRNA	0.191	70401.1
NR_135654	chr17	81228707	81232209	+	1448	1	LOC105371925|-|-|17q25.3|ncRNA	0.414	35978.9
NR_135655	chrX	130802636	130806398	+	925	1	LOC105373338|-|-|Xq26.1|ncRNA	0.915	183314
NR_135656	chrX	153352029	153360109	+	587	1	LOC105373378|-|-|Xq28|ncRNA	0.097	36970.2
NR_135665	chr15	39782906	39785616	+	2710	1	LOC105370941|-|-|15q14|ncRNA	0.937	25187.9
NR_135674	chr17	48874860	48908983	-	734	1	LOC105371814|-|-|17q21.32|ncRNA	0.336	173734
NR_135675	chr17	50537294	50538754	-	604	1	LOC105371824|-|-|17q21.33|ncRNA	0.063	4018.35
NR_135678	chr15	72407779	72474239	-	748	1	TMEM202-AS1|-|-|15q24.1|ncRNA	0.228	270215
NR_135679	chr15	55056747	55092173	+	481	1	LOC105370829|-|-|15q21.3|ncRNA	0.026	15581.1
NR_135681	chr15	41892777	41898815	+	2999	1	LOC105370792|-|-|15q15.1|ncRNA	0.086	4969.72
NR_135683	chr15	86938797	86988426	-	496	1	LOC102724452|-|-|15q25.3|ncRNA	0.013	1343.89
NR_135684	chr15	72608481	72636955	-	626	1	LINC02259|-|-|15q24.1|ncRNA	0.282	118049
NR_135686	chr15	66984207	67064182	-	1824	1	LOC102723493|-|-|15q22.32-q22.33|ncRNA	0.055	24569.2
NR_135690	chr15	62060503	62062434	+	1806	1	LOC101928907|-|-|15q22.2|ncRNA	0.028	231022
NR_135691	chr15	70570958	70586606	-	3204	1	LINC02204|-|-|15q23|ncRNA	0.022	10624.7
NR_135692	chr15	77525595	77534110	+	3757	1	LOC101929457|-|-|15q24.3|ncRNA	0.074	3958.48
NR_135693	chr15	100558666	100559799	+	452	1	LOC102723335|-|-|15q26.3|ncRNA	0.824	32725.6
NR_135737	chr15	99807023	99882982	+	552	1	LOC400464|-|-|15q26.3|pseudo	2.094	33324.4
NR_135738	chr7	66847450	66884273	+	1022	1	GTF2IP23|-|-|7q11.21|pseudo	2.626	189408
NR_135761	chr11	66347991	66363764	+	574	1	LOC102724064|-|-|11q13.2|ncRNA	0.748	3033.72
NR_135764	chr1	16533891	16535652	-	1544	1	LINC01783|-|-|1p36.13|ncRNA	0.02	6579.71
NR_135766	chr2	241893983	241902623	-	630	2	LOC285095|-|-|2q37.3|ncRNA	0.07	15627.7
NR_135804	chr1	26691910	26694131	-	2221	1	LOC101928728|-|-|1p36.11|ncRNA	0.808	81717.6
NR_135813	chr1	120985692	121052167	-	550	1	LOC101929798|CH17-118O6.3|-|1p11.2|pseudo	0.057	8888.28
NR_135816	chr14	68625527	68628787	-	2258	1	LOC100996664|-|-|14q24.1|ncRNA	0.501	5814.64
NR_135817	chr1	41375004	41375669	-	392	2	LOC101929901|-|-|1p34.2|ncRNA	0.274	73501.3
NR_135818	chr1	211829637	211846662	+	929	1	LPGAT1-AS1|-|-|1q32.3|ncRNA	0.163	1.02044e+06
NR_135822	chr1	219435158	219557324	-	683	1	LYPLAL1-AS1|-|-|1q41|ncRNA	0.028	572.15
NR_135827	chr15	100892343	100919283	-	4202	1	LOC101927751|-|-|15q26.3|ncRNA	0.192	56343.5
NR_135833	chr15	32586105	32614746	+	471.4	7	LOC101928042|-|-|15q13.3|ncRNA	1.219	1.1426e+06
NR_135834	chr15	31216021	31225007	+	1028	3	LINC02352|-|-|15q13.3|ncRNA	0.197	8988.08
NR_135836	chr15	40906809	40909351	+	598	1	LOC105370943|-|-|15q15.1|ncRNA	0.106	104111
NR_135837	chr1	86571181	86704493	-	1515	1	CLCA4-AS1|-|-|1p22.3|ncRNA	0.479	217683
NR_135839	chr9	83707835	83713493	+	1472	1	LOC105376114|-|-|9q21.32|ncRNA	0.27	276575
NR_135921	chr10	96830632	96832458	-	1826	1	LOC102723665|-|-|10q24.1|ncRNA	0.508	139332
NR_136148	chr10	43912402	43914506	+	823	1	LINC00841|-|-|10q11.21|ncRNA	0.008	1969.25
NR_136149	chr10	128057732	128062425	-	1206	1	AS-PTPRE|-|-|10q26.2|ncRNA	1.199	368605
NR_136167	chr2	64522189	64524155	-	1966	1	LOC101927402|-|-|2p14|ncRNA	0.186	236078
NR_136168	chr2	558201	562092	+	2259	1	LOC105373352|-|-|2p25.3|ncRNA	0.003	2501.5
NR_136172	chr2	105144113	105145424	+	441	1	LINC01918|-|-|2q12.1|ncRNA	0.129	2647.85
NR_136175	chr2	174025280	174027157	+	1877	1	LINC01960|-|-|2q31.1|ncRNA	0.027	4430.83
NR_136177	chr3	23195071	23202578	-	496	1	UBE2E2-AS1|-|-|3p24.3|ncRNA	0.013	5408.82
NR_136178	chr3	152159464	152205429	-	286	1	LOC101928166|-|-|3q25.1|ncRNA	0.066	6805.92
NR_136179	chr3	194005456	194070970	-	430	1	LINC02028|-|-|3q29|ncRNA	0.044	16878.4
NR_136185	chr3	195646696	195652159	-	627	8	LOC105374297|-|-|3q29|ncRNA	0.111	63202.6
NR_136189	chr3	12877522	12885211	-	632	1	LINC02022|-|-|3p25.2|ncRNA	0.01	1343.89
NR_136190	chr3	141663199	141721074	+	969	1	LINC02618|-|-|3q23|ncRNA	0.007	73.182
NR_136191	chr4	69182100	69216767	+	2968	1	LOC105377267|-|-|4q13.2|ncRNA	0.221	11509.5
NR_136202	chr4	102418602	102502486	-	761	1	LOC105377621|-|-|4q24|ncRNA	0.29	217643
NR_136203	chr4	143177660	143184861	-	789	1	LOC105377623|-|-|4q31.21|ncRNA	1.385	177366
NR_136209	chr5	25190953	25302280	+	323	1	LINC02211|-|-|5p14.1|ncRNA	0.02	190420
NR_136215	chr5	83531352	83562314	-	421	1	VCAN-AS1|-|-|5q14.3|ncRNA	0.06	1303.97
NR_136223	chr8	67343834	67375231	+	2038	1	LOC102724708|-|-|8q13.2|ncRNA	0.133	670341
NR_136240	chr6	16761138	16766883	+	4719	1	LOC101928433|-|-|6p22.3|ncRNA	0.725	236777
NR_136252	chr7	87151423	87152317	-	802	1	LOC101927420|-|-|7q21.12|ncRNA	0.315	388011
NR_136255	chr7	35695206	35699412	+	4206	1	LOC101930085|-|-|7p14.2|ncRNA	1.781	112288
NR_136263	chr7	12504397	12541135	+	585	1	LOC102725191|-|-|7p21.3|ncRNA	0.378	16239.7
NR_136267	chr7	30247429	30286085	-	1227	1	LOC105375218|-|-|7p14.3|ncRNA	1.565	303818
NR_136270	chr7	26372019	26376701	-	819	1	LOC105375304|-|-|7p15.2|ncRNA	0.247	49391.2
NR_136274	chr8	1971179	1973345	-	1619	2	LOC101928058|-|-|8p23.3|ncRNA	0.043	3858.68
NR_136278	chr8	116652100	116654624	+	821	1	LOC105375713|-|-|8q23.3|ncRNA	0.8	191730
NR_136279	chr8	143758494	143760508	-	1450	2	LOC105375800|-|-|8q24.3|pseudo	0.039	5741.46
NR_136286	chr9	97155893	97238742	-	3902	1	ANKRD18CP|-|-|9q22.33|pseudo	1.573	158845
NR_136299	chr9	64639734	64700461	+	558	5	LOC101929583|-|-|9q13|pseudo	0.441	32951.8
NR_136300	chr9	40499981	40578494	+	2503	1	LOC102724580|-|-|9p11.2|pseudo	0.588	7956.87
NR_136301	chr9	92805385	92808087	-	2702	1	LOC101929748|-|-|9q22.31|ncRNA	0.122	572.151
NR_136302	chr9	127816066	127822520	+	2049	1	LOC102723566|-|-|9q34.11|ncRNA	1.966	134801
NR_136310	chr9	64463599	64469259	+	1538	3	LOC105379252|-|-|9q21.11|ncRNA	0.164	268678
NR_136318	chr2	191021526	191032314	+	383	1	LOC105373805|-|-|2q32.2|ncRNA	0.033	36524.4
NR_136320	chr2	144523550	144524444	-	335	1	LOC105373656|-|-|2q22.3|ncRNA	0.132	7557.7
NR_136321	chr2	112541656	112542212	-	431	1	LOC105373562|-|-|2q14.1|ncRNA	0.117	542651
NR_136328	chr1	144663837	144689892	-	880.3	3	LOC101927429|-|-|1q21.1|pseudo	0.043	3073.64
NR_136329	chr2	89625445	89637907	-	571	1	LOC101927050|-|-|2p11.2|pseudo	0.011	2488.19
NR_136333	chr16	22385769	22407597	+	826.5	2	MFSD13B|-|-|16p12.2|pseudo	1.268	50888.1
NR_136337	chr16	678518	679777	-	712	1	LOC105371184|LA16c-313D11.9|-|16p13.3|pseudo	0.231	335207
NR_136339	chr16	89296128	89298317	+	1573	1	LOC105371414|-|-|16q24.3|ncRNA	5.042	198762
NR_136397	chr17	61361668	61367704	-	439	1	LOC101927855|-|-|17q23.2|ncRNA	0.115	26545.1
NR_136398	chr17	67244776	67262080	+	846	1	LOC101928021|-|-|17q24.2|ncRNA	1.471	517038
NR_136400	chr17	82713908	82716253	-	894	1	LOC101929552|-|-|17q25.3|ncRNA	0.057	492921
NR_136407	chr17	404535	414023	-	385	2	LOC105371430|-|-|17p13.3|ncRNA	0.23	21901.4
NR_136412	chr17	2712309	2712833	+	441	1	LOC105371592|-|-|17p13.3|ncRNA	4.411	99906.8
NR_136413	chr17	32141226	32143135	-	1597	1	LOC105371730|-|-|17q11.2|ncRNA	0.217	84086.1
NR_136415	chr17	44115912	44120595	+	356	1	LOC105371789|-|-|17q21.31|ncRNA	0.053	46869.7
NR_136504	chr18	76491652	76493915	+	1195	1	LOC101927989|-|-|18q23|ncRNA	5.163	567759
NR_136505	chr18	508568	515294	-	497	1	LINC01925|-|-|18p11.32|ncRNA	0.025	6539.8
NR_136518	chr16	53035690	53052873	-	461	1	LOC105371267|PR-lncRNA-1|-|16q12.2|ncRNA	0.014	9320.72
NR_136526	chr19	51271266	51281234	+	823	1	LINC01872|-|-|19q13.41|ncRNA	0.015	2308.56
NR_136527	chr19	58362626	58366578	+	733	1	LOC105372483|-|-|19q13.43|ncRNA	0.879	64386.9
NR_136528	chr19	57267193	57280334	-	761	1	ZNF460-AS1|-|-|19q13.43|ncRNA	1.361	199727
NR_136535	chr20	1117852	1118448	-	200	1	LOC105372493|-|-|20p13|ncRNA	1.042	174772
NR_136537	chr20	56577563	56596126	+	692	1	LINC01716|-|-|20q13.31|ncRNA	0.018	3426.25
NR_136540	chr21	43461960	43479534	+	669	2	LINC01669|-|-|21p12|ncRNA	0.047	20377.9
NR_136569	chr22	18361830	18386526	-	1850	1	FAM230J|LINC01660|-|22q11.21|ncRNA	0.003	1463.64
NR_136570	chr22	18178026	18205863	-	2926	1	FAM230D|LINC02592|-|22q11.21|ncRNA	0.002	2195.46
NR_136588	chr2	208542642	208825587	+	1112	1	LOC101927960|-|-|2q34|ncRNA	2.709	99826.8
NR_136589	chr8	42051750	42104987	+	1158	1	LOC105379393|-|-|8p11.21|ncRNA	0.649	75783.3
NR_136590	chr1	223992730	224010607	+	1861	1	LOC100287497|-|-|1q42.11|pseudo	2.708	169303
NR_136612	chr10	80247758	80255408	+	3462	1	LOC100130698|-|-|10q22.3|ncRNA	0.004	15561.1
NR_136614	chr4	152934516	152936837	-	1122	1	LOC729870|-|-|4q31.3|ncRNA	0.203	21222.8
NR_136624	chr10	79506370	79510982	-	1651	1	LOC729815|-|-|10q22.3|ncRNA	0.008	45226.5
NR_136637	chr7	66904120	66906297	+	2177	1	LINC02604|lncHERG|-|7q11.21|ncRNA	0.18	24023.6
NR_136638	chr2	222318471	222321722	+	1154	1	CT75|-|-|2q36.1|ncRNA	0.383	9194.32
NR_136643	chr18	79638928	79679745	-	1106	2	LOC284241|-|-|18q23|ncRNA	0.331	166349
NR_136885	chr15	62242529	62248795	-	2907	1	GOLGA2P11|-|-|15q22.2|pseudo	2.72	91377.7
NR_138031	chr17	35553205	35555549	+	1389	1	LOC107985033|-|-|17q12|ncRNA	0.064	43283.8
NR_138037	chr6	30766825	30792250	+	1176.8	6	HCG20|NCRNA00149|-|6p21.33|ncRNA	0.113	2148.89
NR_138038	chr14	103120849	103122909	-	482	1	LINC00677|C14orf74|-|14q32.32|ncRNA	0.052	92315.7
NR_138040	chr6	30945979	30954862	-	802.6	5	HCG21|NCRNA00150|-|6p21.33|ncRNA	0.094	838.266
NR_138041	chr13	30151886	30153074	-	303	1	LINC00384|-|-|13q12.3|ncRNA	0.021	3838.73
NR_138042	chr22	34756665	34997916	-	2985	1	ISX-AS1|-|-|22q12.3|ncRNA	0.152	36511.1
NR_138043	chr13	22876392	22916369	-	1165	1	LINC00621|-|-|13q12.12|ncRNA	0.011	13.3058
NR_138048	chrX	156014564	156016830	-	1229	2	WASIR1|NCRNA00286B|-|Xq28 and Yq12|ncRNA	0.072	21921.3
NR_138082	chr10	27258762	27335055	+	3721.5	2	ARMC4P1|-|-|10p12.1|pseudo	0.029	7710.71
NR_138083	chr15	93896060	93900599	-	788	1	LINC01579|-|-|15q26.2|ncRNA	0.04	1197.52
NR_138084	chr6	33143324	33148815	+	1962.2	5	HCG24|-|-|6p21.32|ncRNA	0.006	738.473
NR_138141	chr2	28566357	28644135	+	4321	1	PLB1|PLB|PLB/LIP|-|2p23.2|protein-coding	0.101	2328.52
NR_138364	chr15	64739891	64761217	-	1739	1	RBPMS2|-|-|15q22.31|protein-coding	0.015	1470.29
NR_138419	chrX	63670196	63671502	-	398	1	ARHGEF9-IT1|-|-|Xq11.1|ncRNA	0.349	130284
NR_144319	chr12	92420103	92432999	-	605	1	CLLU1OS|-|-|12q22|protein-coding	0.031	1330.58
NR_144368	chr14	61715558	61751097	-	530	1	HIF1A-AS3|-|-|14q23.2|ncRNA	1.084	44075.5
NR_144383	chr6	26086290	26091034	-	2183	1	LOC108783645|-|-|-|ncRNA	0.035	18634.8
NR_144384	chr6	36677609	36678559	-	950	1	DINOL|DINO|-|6p21|ncRNA	0.027	28195
NR_144402	chr17	42552436	42554802	-	2366	1	LOC108783654|-|-|-|ncRNA	1.77	155392
NR_144431	chr8	140094894	140100535	-	5641	1	PEG13|-|-|8q24.3|ncRNA	0.558	198829
NR_144436	chr3	44427922	44429529	+	862	1	LINC01988|-|-|3p21.31|ncRNA	0.161	7338.15
NR_144444	chr19	58314950	58327248	-	700	1	LOC105372480|-|-|19q13.43|ncRNA	0.244	66781.9
NR_144445	chr19	58305374	58315657	+	1404	1	ERVK3-1|-|-|19q13.43|ncRNA	6.99	77073.9
NR_144447	chr19	58278966	58315657	+	4680	1	ZNF8-ERVK3-1|-|-|19q13.43|ncRNA	3.647	147848
NR_144452	chr13	74412957	74419115	-	2326	1	LOC100288208|-|-|13q22.1|ncRNA	0.016	1264.05
NR_144453	chr2	185783691	185800150	-	686	1	FSIP2-AS1|-|-|2q32.1|ncRNA	3.415	106939
NR_144455	chr9	93955834	93957922	+	1443	1	BARX1-DT|BARX1-AS1|-|-|ncRNA	0.197	8668.74
NR_144459	chrX	2904904	2906122	+	855	1	ARSD-AS1|-|-|-|ncRNA	0.259	9114.47
NR_144461	chr3	109101456	109110340	+	559	1	MORC1-AS1|-|-|-|ncRNA	0.034	618.721
NR_144465	chr6	31441667	31446973	+	2138.5	4	LINC01149|-|-|-|ncRNA	0.103	64513.2
NR_144466	chr9	67718188	67719239	-	535	2	LOC105379807|-|-|9q13|ncRNA	0.614	139591
NR_144469	chr10	15015072	15035425	-	836	1	DCLRE1CP1|-|-|10p13|pseudo	0.008	479.01
NR_144471	chr10	15015072	15088776	-	989	1	ACBD7-DCLRE1CP1|-|-|-|ncRNA	0.223	6067.44
NR_144472	chr6	38481596	38482527	+	650	1	BTBD9-AS1|-|-|6p21.2|ncRNA	2.526	341913
NR_144507	chr15	39250669	39254842	+	3088	1	C15orf54|-|-|15q14|ncRNA	0.016	4164.72
NR_144514	chr19	21649668	21658608	+	3495.5	2	LOC400682|-|-|19p12|pseudo	0.016	445.745
NR_144516	chr1	120469630	120665436	-	9054	1	LOC100996724|CMYA2|MMGL|Myomegalin|PDE4DIP|-|1p11.2|pseudo	0.377	15927
NR_144529	chr22	26512532	26514567	+	1657	1	LOC100507599|-|-|22q12.1|ncRNA	2.184	182562
NR_144530	chr2	118182922	118186386	-	607	1	THORLNC|THOR|-|2q14.2|ncRNA	0.125	1463.64
NR_144531	chr11	75813514	75814797	-	681	1	UVRAG-DT|-|-|11q13.5|ncRNA	0.056	64859.2
NR_144536	chr7	107742753	107743632	-	797	1	LOC101927974|-|-|7q22.3|ncRNA	0.761	438999
NR_144550	chr8	26379261	26382953	-	3170	1	SDAD1P1|-|-|8p21.2|pseudo	0.632	25886.5
NR_144551	chr19	40808443	40811100	-	2567	1	CYP2T1P|CYP2T2P|-|19q13.2|pseudo	0.834	31754.3
NR_144553	chr16	49517646	49518585	-	939	1	ADAM3B|CYRN2|-|16q12.1|pseudo	0.04	498.968
NR_144554	chr13	21319036	21322103	+	3067	1	GRK6P1|GPRK6L|GPRK6P|GRK6PS|-|13q12.11|pseudo	0.257	136258
NR_144555	chr2	10690010	10692095	+	2085	1	RN7SL832P|-|-|2p25.1|pseudo	0.357	494810
NR_144562	chr19	57867760	57869011	+	1251	1	UBE2CP5|-|-|19q13.43|pseudo	4.367	428274
NR_144569	chr11	65506117	65506174	+	57	1	MASCRNA|-|-|-|scRNA	12.076	9.16617e+07
NR_144634	chr12	9397057	9407414	-	883	1	LOC728715|-|-|12p13.31|ncRNA	9.691	535918
NR_144752	chr2	213275786	213284209	-	629	1	SPAG16-DT|-|-|2q34|ncRNA	0.03	1343.89
NR_145421	chr2	149767506	149859191	-	1827	1	LINC01931|-|-|2q23.3|ncRNA	0.055	4025.01
NR_145423	chr14	51304311	51328385	-	784	1	LINC00519|C14orf30|c14_5317|-|14q21.3|ncRNA	0.161	34588.5
NR_145424	chr1	155316854	155324176	-	1773	1	RUSC1-AS1|C1orf104|-|1q22|ncRNA	4.524	123471
NR_145430	chr1	152655477	152656804	+	563	1	LINC00302|C1orf46|NCRNA00302|xp33|-|1q21.3|ncRNA	0.011	2035.79
NR_145431	chr17	4610449	4617647	+	1268	1	LINC01996|-|-|17p13.2|ncRNA	0.02	2687.77
NR_145432	chr20	30278906	30286537	-	3326	1	LINC01597|-|-|20q11.1|ncRNA	0.008	1323.93
NR_145442	chr1	145164100	145167607	+	1342	3	LOC644634|-|-|1q21.2|ncRNA	0.306	225168
NR_145448	chr6	10404502	10407927	+	3425	1	TFAP2A-AS2|HIPSTR|-|6p24.3|ncRNA	1.121	25939.7
NR_145449	chrX	30834623	30839073	+	291	1	TAB3-AS1|CXorf29|-|Xp21.2|ncRNA	0.521	49085.1
NR_145450	chr3	195908076	195913264	+	4101	1	TNK2-AS1|-|-|3q29|ncRNA	0.42	247442
NR_145451	chr3	197505262	197509661	-	4399	2	LINC02012|-|-|3q29|ncRNA	0.881	225214
NR_145452	chr18	55774601	55781725	-	6199	1	LINC01415|TCONS_00026208|-|18q21.2|ncRNA	0.049	2714.39
NR_145458	chr6	108123633	108159395	+	3335	1	OSTM1-AS1|-|-|6q21|ncRNA	0.011	1337.23
NR_145459	chr11	65499312	65507432	-	8120	1	TALAM1|-|-|-|ncRNA	342.706	305508
NR_145478	chr15	30394522	30397645	+	1046.8	8	DNM1P50|-|-|15q13.2|pseudo	0.006	64400.1
NR_145479	chr15	23311345	23314528	+	2194	10	HERC2P11|-|-|15q13.1|pseudo	0.849	594803
NR_145481	chr1	180949691	180954887	-	1446	1	KIAA1614-AS1|-|-|1q25.3|ncRNA	1.122	119287
NR_145483	chr8	128952879	128966001	-	528	1	LINC00976|-|-|-|ncRNA	2.655	107637
NR_145509	chr14	20228981	20230749	+	1768	1	OR11H7|OR11H7P|-|14q11.2|protein-coding	0.482	3998.4
NR_145523	chrX	116810931	116817860	-	650	1	LOC100126447|-|-|Xq23|ncRNA	0.019	1876.12
NR_145524	chr20	40980713	41025396	+	2068	1	LOC100128988|-|-|20q12|ncRNA	0.092	1323.93
NR_145576	chr1	144551779	144551943	-	164	2	RNVU1-11|RNU1-12P|RNU1P2|U1P2A|vU1.11|-|1q21.1|snRNA	0.193	4011.7
NR_145670	chr14	49853616	49853914	-	298	1	RN7SL3|7L30.2|RN7SL631P|RNSRP3|-|14q21.3|scRNA	46.198	5781.37
NR_145677	chr11	65179871	65181834	-	1810	1	LOC728975|-|-|11q13.1|ncRNA	0.283	66103.3
NR_145698	chr8	103481280	103501910	-	2699	1	LOC105375690|-|-|8q22.3|ncRNA	0.014	1343.89
NR_145712	chr3	47250519	47250609	-	90	1	SNORD13J|-|-|3p21.31|snoRNA	0.982	74632.3
NR_145713	chr7	65070538	65070672	+	134	2	SNORA15B-2|SNORA15C|-|7q11.21|snoRNA	0.236	438493
NR_145714	chr1	154259727	154259862	+	135	1	SNORA58B|-|-|1q21.3|snoRNA	1.029	656536
NR_145715	chr3	53333061	53333127	-	66	1	SNORD38C|-|-|3p21.1|snoRNA	3.253	397684
NR_145716	chr7	65070538	65070672	+	134	2	SNORA15B-1|-|-|7q11.21|snoRNA	0.236	236990
NR_145717	chrX	54927305	54927435	+	130	1	SNORA11G|-|-|Xp11.21|snoRNA	0.049	119.752
NR_145718	chr19	32608337	32608469	-	132	1	SNORA68B|-|-|19q13.11|snoRNA	0.431	26305.6
NR_145721	chr10	45984608	45984811	+	203	1	SNORA74C-1|-|-|10q11.23|snoRNA	0.436	355272
NR_145723	chr2	135136628	135136755	+	127	1	SNORA40B|-|-|2q21.3|snoRNA	21.382	560807
NR_145724	chr7	56055365	56055502	+	137	1	SNORA22B|-|-|7p11.2|snoRNA	1.567	844534
NR_145725	chr1	36418448	36418578	-	130	1	SNORA63C|-|-|1p34.3|snoRNA	2.526	88510.3
NR_145727	chr3	183451859	183451990	+	131	1	SNORA63D|-|-|3q27.1|snoRNA	0.723	93766
NR_145728	chr6	110848546	110848673	+	127	1	SNORA40C|-|-|6q21|snoRNA	2.188	41454.2
NR_145729	chr7	65065999	65066132	+	133	1	SNORA22C|-|-|7q11.21|snoRNA	4.748	216007
NR_145731	chr16	30419625	30419759	-	134	1	SNORA80C|-|-|16p11.2|snoRNA	0.377	119633
NR_145732	chr5	69160808	69160939	+	131	1	SNORA50D|-|-|5q13.2|snoRNA	0.048	6812.57
NR_145733	chr13	95210344	95210448	+	104	1	SNORD13G|-|-|13q32.1|snoRNA	0.121	79542.2
NR_145734	chr7	23396446	23396516	+	70	1	SNORD65C|-|-|7p15.3|snoRNA	2.616	267114
NR_145735	chr14	20323179	20323326	-	147	1	SNORA79B|-|-|14q11.2|snoRNA	12.33	216432
NR_145738	chr11	66053144	66053228	+	84	1	SNORD13F|-|-|11q13.1|snoRNA	1.128	185037
NR_145740	chr10	43417250	43417440	-	190	1	SNORD3J|-|-|10q11.21|snoRNA	0.366	9999.31
NR_145743	chr12	123616710	123616840	+	130	1	SNORA9B|-|-|12q24.31|snoRNA	1.117	425866
NR_145744	chr3	52691378	52691444	+	66	1	SNORD19C|-|-|3p21.1|snoRNA	5.837	2.32495e+06
NR_145745	chr1	150261694	150261797	+	103	1	SNORD13C|-|-|1q21.2|snoRNA	0.245	25527.2
NR_145748	chr15	57278567	57278657	-	90	1	SNORD13D|-|-|15q21.3|snoRNA	1.053	65005.6
NR_145749	chr5	139276180	139276323	+	143	1	SNORA74D|-|-|5q31.2|snoRNA	2.782	124556
NR_145750	chr15	65696833	65696936	-	103	1	SNORD13E|-|-|15q22.31|snoRNA	0.184	248579
NR_145752	chr5	138558969	138559041	-	72	1	SNORD63B|-|-|5q31.2|snoRNA	0.965	774738
NR_145753	chr16	69708572	69708675	-	103	1	SNORD13H|-|-|16q22.1|snoRNA	0.613	79841.5
NR_145754	chr2	169816279	169816378	+	99	1	SNORD3K|-|-|2q31.1|snoRNA	1.148	218189
NR_145755	chr2	28927983	28928060	+	77	1	SNORD53B|-|-|2p23.2|snoRNA	0.984	1.82195e+06
NR_145756	chr5	71088632	71088735	-	103	4	SNORD13B-2|-|-|5q13.2|snoRNA	0.061	3645.79
NR_145757	chr21	16284696	16284768	-	72	1	SNORD74B|-|-|21q21.1|snoRNA	0.789	60947.3
NR_145758	chrX	70846081	70846295	-	214	1	SNORD3E|-|-|Xq13.1|snoRNA	0.059	172.976
NR_145760	chr8	97358265	97358474	+	209	1	SNORD3H|-|-|8q22.1|snoRNA	0.03	2461.57
NR_145761	chr17	38851524	38851658	-	134	1	SNORA21B|-|-|17q12|snoRNA	3.205	1.07156e+06
NR_145762	chr9	20786927	20787055	+	128	1	SNORA30B|-|-|9p21.3|snoRNA	0.049	47162.4
NR_145763	chr3	183453814	183453946	+	132	1	SNORA63E|-|-|3q27.1|snoRNA	3.205	287931
NR_145765	chr22	20126402	20126526	+	124	1	SNORA77B|-|-|22q11.21|snoRNA	1.884	440263
NR_145766	chr3	186786323	186786447	+	124	1	SNORA63B|-|-|3q27.3|snoRNA	12.274	5.21555e+06
NR_145767	chr8	55902723	55902855	-	132	1	SNORA1B|-|-|8q12.1|snoRNA	0.574	216279
NR_145768	chr15	65285461	65285591	-	130	1	SNORA24B|-|-|15q22.31|snoRNA	2.575	110944
NR_145769	chr1	201978461	201978595	+	134	1	SNORA70H|-|-|1q32.1|snoRNA	0.047	2694.43
NR_145770	chr4	17320746	17320882	-	136	1	SNORA75B|-|-|4p15.32|snoRNA	0.046	2168.85
NR_145771	chr7	6016877	6017011	+	134	1	SNORA80D|-|-|7p22.1|snoRNA	2.639	229293
NR_145772	chr8	9058539	9058630	-	91	2	SNORD3I|-|-|8p23.1|snoRNA	0.069	37549
NR_145773	chr2	214846947	214847081	+	134	1	SNORA70I|-|-|2q35|snoRNA	1.037	235041
NR_145774	chr2	202278113	202278187	+	74	1	SNORD70B|-|-|2q33.1|snoRNA	1.109	302714
NR_145775	chr16	2796408	2796532	-	124	1	SNORA3C|-|-|16p13.3|snoRNA	0.051	3938.52
NR_145776	chr10	73126080	73126207	-	127	1	SNORA11F|-|-|10q22.1|snoRNA	8.752	522114
NR_145778	chr10	49954212	49954415	+	203	1	SNORA74C-2|-|-|10q11.23|snoRNA	0.404	301044
NR_145780	chr21	46194090	46194159	-	69	2	SNORD159|-|-|21q22.3|snoRNA	1.007	219120
NR_145781	chr19	55402590	55402657	-	67	1	SNORD157|-|-|19q13.42|snoRNA	2.733	368392
NR_145783	chr4	4664326	4664423	+	97	1	SNORD162|-|-|4p16.2|snoRNA	1.758	70580.7
NR_145784	chr19	17092235	17092365	+	130	1	SNORA118|-|-|19p13.11|snoRNA	0.243	128015
NR_145785	chr8	143506185	143506248	-	63	1	SNORD149|-|-|8q24.3|snoRNA	0.301	525427
NR_145787	chr17	16153133	16153196	-	63	1	SNORD163|-|-|17p11.2|snoRNA	0.702	314436
NR_145788	chr6	75128709	75128782	-	73	1	SNORD156|-|-|6q13|snoRNA	0.346	1337.23
NR_145789	chr2	96214639	96214762	+	123	1	SNORA112|-|-|2q11.2|snoRNA	1.232	165711
NR_145790	chr11	134151288	134151363	-	75	1	SNORD153|-|-|11q25|snoRNA	6.905	575197
NR_145791	chr3	47661565	47661694	-	129	1	SNORD146|-|-|3p21.31|snoRNA	1.664	202727
NR_145793	chr1	44762035	44762107	+	72	1	SNORD160|-|-|1p34.1|snoRNA	2.193	1.2366e+06
NR_145795	chr8	103308978	103309081	+	103	1	SNORD173|-|-|8q22.3|snoRNA	0.123	24695.6
NR_145796	chr6	111113834	111113939	+	105	1	SNORD166|-|-|6q21|snoRNA	0.241	165737
NR_145797	chr7	2088912	2089052	-	140	1	SNORA114|-|-|7p22.3|snoRNA	0.271	140516
NR_145798	chr6	158322982	158323128	+	146	1	SNORA116|-|-|6q25.3|snoRNA	2.336	180360
NR_145802	chr5	86620506	86620568	+	62	1	SNORD138|MIR3607|mir-3607|-|5q14.3|snoRNA	3.158	422932
NR_145803	chr12	69515440	69515593	+	153	1	SNORA113|-|-|12q15|snoRNA	1.073	225068
NR_145805	chr19	39468222	39468293	+	71	1	SNORD175|-|-|19q13.2|snoRNA	3.825	376555
NR_145806	chr1	1304729	1304812	-	83	1	SNORD167|-|-|1p36.33|snoRNA	0.609	150628
NR_145807	chr16	89953377	89953520	+	143	1	SNORA119|-|-|-|snoRNA	0.265	50256
NR_145812	chr10	75021733	75021791	+	58	2	SNORD172|-|-|10q22.2|snoRNA	0.544	196640
NR_145816	chr1	44670957	44671056	-	99	1	SNORD145|-|-|1p34.1|snoRNA	0.064	51666.5
NR_145819	chr21	8433222	8446572	+	13359.3	3	RNA45SN1|RNA45S4|-|-|rRNA	0.091	161420
NR_145820	chr21	8209631	8211499	+	1868	7	RNA18SN1|RNA18S4|-|-|rRNA	0.172	7.8344e+06
NR_145821	chr21	8395606	8395762	+	156	8	RNA5-8SN1|RNA5-8S4|-|-|rRNA	0.162	9.93548e+07
NR_145822	chr21	8441146	8446211	+	5070	3	RNA28SN1|RNA28S4|-|-|rRNA	0.167	5.96441e+06
NR_145823	chr11	75583196	75594665	+	649	1	LOC105369391|-|-|11q13.5|ncRNA	0.029	419.133
NR_145832	chr2	28709050	28736205	-	627	1	LOC100505774|-|-|2p23.2|ncRNA	0.252	46550.4
NR_145839	chr20	62882806	62882903	-	97	1	SNORA117|-|-|20q13.33|snoRNA	3.06	197804
NR_145840	chr16	46886421	46886474	-	53	1	SNORD148|-|-|16q11.2|snoRNA	2.86	312281
NR_145963	chr4	151102057	151102131	+	74	1	SNORD73B|RNU73B|U73B|-|4q31.3|snoRNA	1.109	1.19021e+06
NR_145982	chr17	69475254	69485532	-	2580	1	LOC105371880|-|-|17q24.3|ncRNA	0.027	9440.47
NR_145983	chr14	85271932	85272061	+	129	1	SNORD3P3|RNU3P3|U3|U3.5|u3.7|-|14q31.3|snoRNA	0.098	1483.6
NR_145985	chr13	45336314	45336447	-	133	1	SNORA31B|-|-|13q14.13|snoRNA	47.482	788383
NR_145987	chr5	71088632	71088735	-	103	4	SNORD13B-1|-|-|5q13.2|snoRNA	0.061	3546
NR_145988	chr8	39018616	39018685	-	69	1	SNORD38D|-|-|8p11.22|snoRNA	0.915	69429.7
NR_145992	chr7	92412550	92437314	-	1708	1	TMBIM7P|-|-|7q21.2|pseudo	0.037	4690.3
NR_146066	chr7	102678708	102748694	-	4781	1	RASA4DP|-|-|7q22.1|pseudo	0.159	255432
NR_146067	chr20	29475879	29497334	-	3841	1	FRG1EP|-|-|20q11.1|pseudo	0.085	3472.82
NR_146072	chr7	75281043	75289308	-	2325	6	SPDYE14P|-|-|7q11.23|pseudo	0.03	599713
NR_146073	chr7	75281043	75289308	-	2325	6	SPDYE13P|-|-|7q11.23|pseudo	0.03	434408
NR_146074	chr7	75281043	75289308	-	2325	6	SPDYE15P|-|-|7q11.23|pseudo	0.03	599194
NR_146076	chr17	20410516	20433068	+	4444	1	USP32P3|-|-|17p11.2|pseudo	0.134	101111
NR_146078	chr15	43699418	43718260	-	5387	1	STRCP1|STRCP|-|15q15.3|pseudo	0.038	26405.4
NR_146079	chr7	73104567	73155449	-	2908	2	SPDYE10P|-|-|7q11.23|pseudo	0.146	73068.9
NR_146081	chr8	81603884	81631277	-	3728	1	IMPA1P1|IMPA1P|-|8q21.13|pseudo	0.08	45978.2
NR_146087	chr1	148049302	148094777	+	2129	1	PDE4DIPP1|PDE4DIP1|-|1q21.2|pseudo	0.006	911.449
NR_146092	chr4	112646720	112650051	-	393	1	MIR302CHG|-|-|-|ncRNA	3.567	180926
NR_146103	chr15	30471169	30490313	+	1962.2	4	LOC100288203|-|-|15q13.2|pseudo	1.651	145333
NR_146105	chr2	94192531	94208419	-	4823	1	BMS1P14|-|-|2q11.1|pseudo	0.076	1337.23
NR_146144	chr21	8205988	8219302	+	13343	2	RNA45SN2|-|-|21p11.2|rRNA	0.617	114756
NR_146146	chr21	8209631	8211499	+	1868	7	RNA18SN2|-|-|21p11.2|rRNA	0.172	7.20343e+06
NR_146147	chr21	8395606	8395762	+	156	8	RNA5-8SN2|RNA5-8N2|-|21p11.2|rRNA	0.162	1.00692e+08
NR_146148	chr21	8213888	8218941	+	5064.7	3	RNA28SN2|-|-|21p11.2|rRNA	1.461	6.86717e+06
NR_146151	chr21	8389035	8402343	+	13308	1	RNA45SN3|-|-|-|rRNA	0.431	121655
NR_146152	chr21	8209631	8211499	+	1868	7	RNA18SN3|-|-|-|rRNA	0.172	6.68325e+06
NR_146153	chr21	8395606	8395762	+	156	8	RNA5-8SN3|-|-|-|rRNA	0.162	1.00469e+08
NR_146154	chr21	8396926	8401980	+	5054	1	RNA28SN3|-|-|-|rRNA	1.091	6.82549e+06
NR_146164	chr3	198153206	198222513	+	6861	2	FAM157A|GTF2IP18|-|3q29|ncRNA	0.016	938.06
NR_146177	chr15	24823608	25419461	+	19114	1	SNHG14|115HG|IC-SNURF-SNRPN|LNCAT|NCRNA00214|U-UBE3A-ATS|UBE3A-AS|UBE3A-AS1|UBE3A-ATS|UBE3AATS|-|15q11.2|ncRNA	0.051	359.257
NR_146178	chr9	138216856	138272073	+	3675	1	FAM157B|-|-|9q34.3|ncRNA	0.007	2428.31
NR_146188	chr8	10729291	10772910	+	2793	2	LOC102723313|-|-|8p23.1|ncRNA	0.993	19453.1
NR_146190	chr7	77081655	77122289	-	3464	1	FAM185BP|FAM185B|-|7q11.23|pseudo	2.058	64127.4
NR_146199	chr1	7382487	7389754	-	430	1	LOC102725193|-|-|1p36.23|ncRNA	0.132	1317.28
NR_146231	chr16	14911762	14952060	+	7325.5	2	PKD1P3-NPIPA1|-|-|-|pseudo	1.384	30503.6
NR_146274	chr12	52245043	52247448	-	1696	1	KRT7-AS|-|-|12q13.13|ncRNA	0.045	4178.03
NR_146275	chr1	97933474	97941740	-	862	1	LINC01930|-|-|1p21.3|ncRNA	0.015	3239.97
NR_146276	chr12	64920845	64992291	-	456	1	LINC02231|-|-|12q14.3|ncRNA	0.055	1310.62
NR_146281	chr5	6795880	6826728	+	550	1	LINC02236|-|-|5p15.31|ncRNA	0.034	6692.82
NR_146290	chr1	2181794	2183875	-	1251	1	PRKCZ-AS1|-|-|1p36.33|ncRNA	0.151	72250.6
NR_146292	chr1	151790749	151794402	+	1083	1	TDRKH-AS1|-|-|1q21.3|ncRNA	4.181	37668.8
NR_146294	chr12	89525570	89541542	+	1660	1	POC1B-AS1|-|-|12q21.33|ncRNA	3.253	183308
NR_146299	chr5	97840758	97923475	+	1723	1	LINC02234|-|-|5q15|ncRNA	0.081	15408.1
NR_146310	chr15	51037488	51293912	+	558	1	MIR4713HG|-|-|15q21.2|ncRNA	0.068	20078.5
NR_146317	chr12	2742626	2812924	-	648	1	ITFG2-AS1|-|-|12p13.33|ncRNA	5.545	67573.6
NR_146320	chr7	22854240	22861436	+	758	1	SNHG26|-|-|7p15.3|ncRNA	1.725	12500.8
NR_146321	chr15	90074512	90082207	-	1169	1	ZNF710-AS1|-|-|15q26.1|ncRNA	1.491	70454.3
NR_146322	chr21	14816838	14918668	-	8341	1	LINC02246|-|-|21q11.2|ncRNA	0.195	22653.1
NR_146331	chr16	18358105	18401925	-	11709	1	PKD1P5-LOC105376752|-|-|-|pseudo	0.061	31734.4
NR_146336	chr16	16316222	16393972	+	7067	3	PKD1P4-NPIPA8|-|-|-|pseudo	0.397	705494
NR_146339	chr15	43630562	43690031	-	5242	1	PPIP5K1P1-CATSPER2|-|-|-|pseudo	1.92	5914.42
NR_146388	chr7	45805229	45807910	+	537	1	LOC730234|-|-|7p12.3|ncRNA	0.87	64360.2
NR_146391	chr5	71139442	71289839	+	1960.8	5	LOC653080|-|-|5q13.2|pseudo	1.607	85137.3
NR_146419	chr9	64369394	64469242	+	4362	1	ANKRD20A4-ANKRD20A20P|-|-|-|ncRNA	0.633	11303.3
NR_146438	chr2	113539514	113568938	+	565	1	PGM5P4|-|-|2q13|pseudo	0.056	16798.6
NR_146442	chr19	16065687	16066303	+	434	1	LINC01855|-|-|19p13.12|ncRNA	0.015	59.8762
NR_146443	chr1	226148003	226154977	+	439	1	ACBD3-AS1|-|-|1q42.12|ncRNA	2.129	287811
NR_146444	chr19	9688860	9700776	-	3039	1	ZNF812P|ZNF812|-|19p13.2|pseudo	0.094	2202.11
NR_146447	chr14	97749264	97762831	-	3044	1	LINC02312|-|-|14q32.2|ncRNA	0.019	1330.58
NR_146449	chr14	95573562	95578681	+	1372	1	LINC02318|-|-|14q32.13|ncRNA	0.055	5974.31
NR_146452	chr12	132186735	132189695	-	1482	1	LINC02361|-|-|12q24.33|ncRNA	0.187	15448
NR_146453	chr2	85064110	85067347	-	3133	1	LINC01964|-|-|2p11.2|ncRNA	0.014	3725.63
NR_146454	chr2	38431294	38433573	+	378	1	LINC01883|-|-|2p22.1|ncRNA	0.033	2488.18
NR_146456	chr12	10553379	10575688	+	1077	1	LINC02446|-|-|12p13.2|ncRNA	0.176	12667.1
NR_146458	chr18	70335508	70338180	-	1673	1	LIVAR|lnc18q22.2|-|18q22.2|ncRNA	1.453	289142
NR_146466	chr15	40835993	40844524	-	777	1	SPINT1-AS1|-|-|15q15.1|ncRNA	0.179	90672.4
NR_146469	chr12	31363481	31369301	-	866	1	LINC02387|-|-|12p11.21|ncRNA	0.007	10112.4
NR_146472	chr1	202000051	202010353	-	829	1	ELF3-AS1|SCAT7|-|1q32.1|ncRNA	0.472	9513.66
NR_146478	chr1	83446054	83454771	+	733	1	LINC01712|-|-|1p31.1|ncRNA	0.017	2015.83
NR_146481	chr14	60323196	60323907	+	376	1	LINC02322|-|-|14q23.1|ncRNA	0.034	25859.8
NR_146487	chr4	173897273	173929525	+	496	1	LINC02269|-|-|4q34.1|ncRNA	0.013	2687.77
NR_146488	chr5	66205123	66209446	-	1648	1	LINC02065|-|-|5q12.3|ncRNA	0.613	156403
NR_146490	chr14	101120856	101123545	+	944	1	LINC02285|-|-|14q32.31|ncRNA	0.033	2947.24
NR_146494	chr20	47382766	47411394	-	2715	1	LINC01754|-|-|20q13.12|ncRNA	0.007	665.291
NR_146497	chr12	111599498	111600255	+	482	1	ATXN2-AS|-|-|-|ncRNA	0.419	62337.8
NR_146500	chr12	67440998	67442559	-	739	1	LINC02420|-|-|12q15|ncRNA	0.009	2488.19
NR_146502	chr16	47965689	47971687	+	645	1	LINC02134|-|-|16q12.1|ncRNA	0.01	1343.89
NR_146503	chr16	84459259	84467361	-	2995	1	ATP2C2-AS1|-|-|16q24.1|ncRNA	0.03	6386.78
NR_146504	chr17	79823452	79827704	+	1785	1	LINC01977|-|-|17q25.3|ncRNA	1.408	100233
NR_146505	chr2	33555045	33569430	-	2762	1	LOC105374454|-|-|2p22.3|ncRNA	0.265	44940.4
NR_146509	chr18	10610999	10626420	-	2240	1	LINC01887|-|-|18p11.22|ncRNA	0.008	1683.18
NR_146519	chr5	20305551	20332446	+	1426	1	CDH18-AS1|-|-|5p14.3|ncRNA	0.009	94930.4
NR_146523	chr12	20120980	20127901	-	413	1	LINC02468|-|-|12p12.2|ncRNA	0.061	4118.15
NR_146524	chr9	96246463	96250261	+	936	1	HSD17B3-AS1|-|-|9q22.32|ncRNA	0.027	1330.58
NR_146529	chr12	65602869	65612987	+	608	1	LINC02454|-|-|12q14.3|ncRNA	0.01	1337.23
NR_146533	chr12	79935281	79941395	+	1534	1	PPP1R12A-AS1|R12A-AS1|-|-|ncRNA	0.688	462963
NR_146541	chr13	33333846	33335266	-	464	1	LINC02344|-|-|13q13.1|ncRNA	0.068	2687.77
NR_146543	chr14	22556311	22557062	-	383	1	LINC02332|-|-|14q11.2|ncRNA	0.033	109607
NR_146544	chr14	31944853	31950294	+	460	1	LINC02313|-|-|14q12|ncRNA	0.22	19014
NR_146545	chr14	39103140	39103812	+	498	1	SEC23A-AS1|-|-|14q21.1|ncRNA	0.596	91417.6
NR_146546	chr14	45706258	45715602	-	550	1	LINC02303|-|-|14q21.2|ncRNA	0.046	4025.01
NR_146550	chr7	100837314	100852614	-	365	1	SLC12A9-AS1|-|-|7q22.1|ncRNA	0.225	20145
NR_146555	chr2	207239811	207245887	+	971	1	MYOSLID|-|-|2q33.3|ncRNA	0.091	28634.1
NR_146557	chrX	103881747	103919548	-	928	1	TMSB15B-AS1|-|-|Xq22.2|ncRNA	0.007	1343.89
NR_146573	chr16	50806672	50807629	+	346	1	LINC02168|-|-|16q12.1|ncRNA	0.037	20038.6
NR_146578	chrX	3850992	3882313	-	5843.5	2	FAM239B|-|-|Xp22.33|pseudo	0.025	3539.35
NR_146580	chrX	3850992	3882351	-	4979	1	FAM239A|-|-|Xp22.33|pseudo	0.018	3539.35
NR_146594	chr21	29496047	29500382	+	400	1	BACH1-IT3|C21orf8|NCRNA00097|-|21q22.11|ncRNA	0.458	11702.5
NR_146595	chr14	58288033	58289152	+	1119	1	LINC00216|C14orf107|NCRNA00216|PRO1617|-|14q22.3|ncRNA	10.474	599208
NR_146601	chr17	15470311	15470836	-	525	1	CDRT3|-|-|17p12|ncRNA	2.502	251600
NR_146602	chr22	45176242	45191612	-	1054	1	LOC105373064|-|-|22q13.31|ncRNA	4.608	310418
NR_146603	chr22	30886056	30921779	-	4458	1	LOC107985544|-|-|22q12.2|ncRNA	0.116	69396.5
NR_146604	chr22	26860211	26881785	+	2003	1	LOC110091768|-|-|-|ncRNA	0.022	1290.66
NR_146608	chr1	69055898	69185002	+	621	1	LINC01707|-|-|1p31.2|ncRNA	0.041	1117.69
NR_146610	chr1	90851759	90854899	+	1191	1	LINC01763|-|-|1p22.2|ncRNA	0.127	5588.44
NR_146617	chr18	13239543	13242076	+	2533	1	C18orf15|HsT3231|-|18p11.21|ncRNA	0.017	6892.4
NR_146623	chr1	119328252	119356182	+	387	1	LINC01780|-|-|1p12|ncRNA	0.016	1975.91
NR_146624	chr5	61250561	61264929	-	633	1	LINC02057|-|-|5q12.1|ncRNA	0.02	2627.9
NR_146625	chr9	63812941	63819029	+	4273	1	LINC00537|-|-|9q21.11|ncRNA	1.213	407724
NR_146628	chr5	138332105	138337146	+	547	1	LOC100128966|-|-|5q31.2|ncRNA	0.346	134828
NR_146630	chr3	27797588	27860325	+	808	1	LINC01980|-|-|3p24.1|ncRNA	0.141	1649.92
NR_146631	chr21	5102060	5103149	+	618	2	LINC01678|-|-|21q22.3|ncRNA	0.45	66129.9
NR_146637	chr3	73809244	73879620	+	1159	1	LINC02005|-|-|3p13|ncRNA	0.005	2315.21
NR_146644	chr21	13909448	13933879	-	1333	1	LOC110091776|-|-|-|pseudo	0.005	1330.58
NR_146651	chr2	242047684	242084138	-	568	3	LINC01880|-|-|2q37.3|ncRNA	0.011	19839
NR_146653	chr3	130111707	130120569	+	1475	1	LINC02021|-|-|3q22.1|ncRNA	2.171	319526
NR_146655	chr21	6858450	6889340	+	5384	2	LOC110091777|-|-|-|ncRNA	0.005	79.8349
NR_146710	chr3	130088866	130094304	-	1171	1	LINC02014|-|-|3q22.1|ncRNA	0.129	18554.9
NR_146711	chr3	134313576	134321171	+	292	1	LINC02004|-|-|3q22.2|ncRNA	0.022	146.364
NR_146713	chr3	153383550	153762526	-	2364	1	LINC02006|-|-|3q25.2|ncRNA	0.021	1337.23
NR_146714	chr3	172560901	172595607	-	559	1	LINC02068|-|-|3q26.31|ncRNA	0.011	30610
NR_146718	chr3	193840828	193844009	-	2431	1	LINC02038|-|-|3q29|ncRNA	0.005	219.546
NR_146730	chr1	28643256	28648799	+	1113	1	LINC01715|-|-|1p35.3|ncRNA	3.24	609832
NR_146737	chr17	31034748	31059109	-	814	1	LOC646030|-|-|17q11.2|pseudo	0.225	27390
NR_146770	chr12	52006250	52007655	-	1405	1	GRASP-AS1|GRASPOS|-|12q13.13|ncRNA	0.027	31847.5
NR_146773	chr8	133054959	133057767	+	2808	1	PTCSC1|NCRNA00197|PTCSC|-|8q24|ncRNA	0.191	448725
NR_146780	chr11	72700474	72705607	+	1822	1	ARAP1-AS2|-|-|11q13.4|ncRNA	1.078	174759
NR_146782	chr10	48509852	48511589	-	1141	1	ARHGAP22-IT1|-|-|10q11.22|ncRNA	0.155	123584
NR_146806	chr4	48852009	48860203	-	262	1	OCIAD1-AS1|-|-|4p11|ncRNA	12.486	207005
NR_146866	chr12	43155315	43163110	+	832	1	LINC02461|-|-|12q12|ncRNA	0.023	3985.09
NR_146869	chr15	34651135	34655764	-	483	1	LINC02252|-|-|15q14|ncRNA	0.235	12853.4
NR_146877	chr16	88560103	88561983	-	1221	1	ZC3H18-AS1|C16orf85|LINC00859|-|16q24.2|ncRNA	0.088	27057.3
NR_146878	chr20	11026544	11029366	+	482	1	C20orf187|-|-|20p12.2|ncRNA	0.026	2541.41
NR_146880	chr19	34541716	34545386	-	2438	1	ZNF807|ZNF181P1|ZNF807P|-|19q13.11|pseudo	0.075	3865.33
NR_146881	chr15	74379082	74394756	+	2192	1	LINC02255|-|-|15q24.1|ncRNA	0.02	1343.89
NR_146884	chr17	3977103	3983145	+	1793	1	LINC01975|-|-|17p13.2|ncRNA	0.004	1004.59
NR_146887	chr17	20612978	20633251	-	567	1	LINC02088|-|-|17p11.2|ncRNA	0.011	319.34
NR_146891	chr1	170174379	170241570	+	962	1	LINC01681|-|-|1q24.2|ncRNA	0.026	385.869
NR_146892	chr1	191221159	191228498	-	328	1	LINC01680|-|-|1q31.2|ncRNA	0.019	166.323
NR_146893	chr4	36005404	36243939	-	7520	1	ARAP2|CENTD1|PARX|-|4p14|protein-coding	2.691	49637.4
NR_146899	chr17	52862121	52899588	+	679	1	LINC02089|-|-|17q22|ncRNA	0.056	1343.89
NR_146901	chr18	11454478	11465996	+	500	1	LINC01928|-|-|18p11.21|ncRNA	0.051	1084.42
NR_146904	chr18	58813880	58834366	+	477	1	LINC01926|-|-|18q21.32|ncRNA	0.053	791.696
NR_146905	chr7	65141030	65234222	+	3173	1	INTS4P1|INTS4L1|-|7q11.21|pseudo	0.263	23258.5
NR_146909	chr20	6730741	6736136	-	1446	1	LINC01713|-|-|20p12.3|ncRNA	0.022	3838.72
NR_146912	chr21	45593654	45603056	+	6719	1	LINC01694|-|-|21q22.3|ncRNA	5.514	1343.89
NR_146917	chr1	218912757	218918511	-	435	1	LINC01710|-|-|1q41|ncRNA	0.015	1317.27
NR_146919	chr20	46406779	46444971	+	1868	1	LOC105372633|-|-|20q13.12|ncRNA	0.007	180906
NR_146920	chr1	226083575	226090289	+	878	1	LINC01703|lncPARP1|-|1q42.12|ncRNA	0.086	5202.57
NR_146925	chr8	12185736	12202526	+	1842	2	FAM85A|-|-|8p23.1|ncRNA	0.051	3679.05
NR_146952	chr17	43444707	43451197	+	501	1	MIR2117HG|-|-|-|ncRNA	0.013	2674.47
NR_146953	chr2	316284	337054	+	2096	1	LINC01865|-|-|2p25.3|ncRNA	0.027	4191.33
NR_146955	chr3	155485803	155487121	+	406	1	PLCH1-AS2|-|-|3q25.31|ncRNA	0.358	129306
NR_146956	chr2	100603739	100609358	+	767	1	LINC01849|-|-|2q11.2|ncRNA	0.033	1031.2
NR_146957	chr3	42702541	42706765	+	989	1	HHATL-AS1|-|-|-|ncRNA	0.026	1337.23
NR_146969	chr3	9249756	9257507	+	440	1	SRGAP3-AS4|-|-|3p25.3|ncRNA	0.1	16439.3
NR_146973	chr2	207260445	207271064	+	894	1	LINC01802|-|-|2q33.3|ncRNA	0.042	5328.98
NR_146990	chr3	194765238	194768709	-	547	1	LINC01972|-|-|3q29|ncRNA	0.046	7178.48
NR_146991	chr4	38564003	38573960	+	3786	1	LINC02278|-|-|4p14|ncRNA	0.01	1343.89
NR_146993	chr4	43457536	43492543	-	570	1	LINC02383|-|-|4p13|ncRNA	0.011	2415
NR_146994	chr2	31793821	31803980	-	416	1	LINC01946|-|-|2p23.1-p22.3|ncRNA	2.353	202561
NR_146995	chr4	11740951	11769468	-	650	1	LINC02360|-|-|4p15.33|ncRNA	0.058	1343.89
NR_146996	chr4	29214292	29221161	+	677	1	LINC02472|-|-|4p15.1|ncRNA	0.009	4018.36
NR_146999	chr2	46392293	46394167	-	571	1	LINC01820|-|-|2p21|ncRNA	0.022	2687.77
NR_147000	chr5	3452816	3461660	+	571	1	LINC02162|-|-|5p15.33|ncRNA	0.022	1343.89
NR_147004	chr5	9854377	9857609	+	387	1	LINC02221|-|-|5p15.31|ncRNA	0.131	13319.1
NR_147008	chr5	33229735	33255553	+	513	1	LINC02160|-|-|5p13.3|ncRNA	0.025	1343.89
NR_147010	chr2	58275877	58296548	+	810	1	LINC01795|-|-|2p16.1|ncRNA	0.023	1343.89
NR_147024	chr1	3947149	3948980	-	934	1	LINC01345|-|-|1p36.32|ncRNA	0.027	1343.89
NR_147034	chr8	73878982	73883074	+	2594	1	LINC01617|C8orf23|NCRNA00249|XLOC_006844|-|8q21.11|ncRNA	0.075	649005
NR_147041	chr15	101602786	101614339	-	3877	1	LINC02348|-|-|15q26.3|ncRNA	0.013	10425.1
NR_147055	chr9	97699625	97853080	-	1936	1	PTCSC2|-|-|9q22|ncRNA	0.042	1323.93
NR_147059	chr4	185051896	185107248	+	2177	1	LINC02436|-|-|4q35.1|ncRNA	0.015	665.291
NR_147074	chr1	82903183	83166815	+	1701	1	LINC01362|-|-|1p31.1|ncRNA	0.037	1397.11
NR_147076	chr1	51195095	51235096	-	2364	1	LINC01562|-|-|1p32.3|ncRNA	0.011	25028.2
NR_147089	chr8	8100762	8227503	-	862	2	FAM85B|-|-|8p23.1|ncRNA	0.227	66875
NR_147121	chr3	46719583	46736427	-	976	1	PRSS46P|PRSS46|TESSP6|-|3p21.31|pseudo	0.006	1343.89
NR_147122	chr1	159834478	159855037	-	2176	1	SNHG28|C1orf204|VSIG8-OT1|-|1q23.2|ncRNA	0.006	1017.89
NR_147141	chr3	36820550	36822500	-	971	1	LINC02033|-|-|3p22.2|ncRNA	0.065	15527.9
NR_147145	chr3	80770704	80789388	+	574	1	LINC02050|-|-|3p12.2|ncRNA	0.088	878.184
NR_147152	chr4	117360652	117372735	+	578	1	LINC02263|-|-|4q26|ncRNA	0.011	1343.89
NR_147158	chr4	184506460	184537583	-	1085	1	LINC02427|-|-|4q35.1|ncRNA	0.169	3659.1
NR_147159	chr4	187201986	187212875	+	461	1	LINC02374|-|-|4q35.2|ncRNA	0.041	1337.23
NR_147166	chr5	52008031	52043909	+	403	1	LINC02118|-|-|5q11.2|ncRNA	0.063	2102.32
NR_147169	chr5	67632266	67646789	-	638	1	LINC02242|-|-|5q13.1|ncRNA	0.01	1989.22
NR_147170	chr5	116574418	116611200	+	2348	1	SEMA6A-AS2|-|-|5q23.1|ncRNA	0.976	14210.6
NR_147174	chr7	155382076	155401782	+	1293	1	LOC100286906|-|-|7q36.3|ncRNA	0.044	7298.23
NR_147178	chr12	48998347	49019240	+	1427	1	DDN-AS1|CAT1507|-|12q13.12|ncRNA	0.531	20637.3
NR_147182	chr1	145926831	145941203	+	611	1	LIX1L-AS1|-|-|1q21.1|ncRNA	9.592	1.7335e+06
NR_147184	chr4	34123506	34269747	-	542	1	LINC02484|-|-|4p15.1|ncRNA	0.023	2661.16
NR_147186	chr4	130376361	130388071	+	574	1	LINC02479|-|-|4q28.3|ncRNA	0.044	1343.89
NR_147187	chr4	135113085	135123559	-	409	1	LINC02485|-|-|4q28.3|ncRNA	0.046	1337.23
NR_147193	chr19	45767796	45771883	+	728	1	DM1-AS|-|-|19q13.32|ncRNA	0.165	5734.8
NR_147197	chr22	36847372	36870443	-	994.5	2	NCF4-AS1|-|-|22q12.3|ncRNA	0.438	118176
NR_147199	chr15	38072018	38072990	-	972	1	LINC01852|-|-|15q14|ncRNA	0.006	1343.89
NR_147207	chr4	6687448	6690519	-	1818	1	LINC002481|-|-|4p16.1|ncRNA	1.806	63415.5
NR_147208	chr2	123066156	123073481	-	576	1	LINC01826|lnc-MKI67IP-3|-|2q14.3|ncRNA	0.033	2667.82
NR_147209	chr19	31167510	31207663	+	678	1	LINC01791|-|-|19q12|ncRNA	0.084	5235.84
NR_147210	chr1	16460948	16468481	+	3243	1	LINC01772|-|-|1p36.13|ncRNA	1.848	248573
NR_147212	chr20	21087604	21106358	-	627	1	LINC00237|NCRNA00237|-|20p11.23|ncRNA	0.081	9393.9
NR_147215	chr15	58065225	58072705	+	2533	1	LOC283665|-|-|15q21.2|ncRNA	0.03	1204.17
NR_147233	chr15	63046034	63049387	-	3207	1	TPM1-AS|TPM1-AS1|-|15q22.2|ncRNA	0.15	48858.9
NR_147499	chr7	10449820	10779944	-	3115	1	MGC4859|-|-|7p|ncRNA	0.065	1337.23
NR_147501	chr8	144808810	144827040	-	4384	1	LOC100130027|-|-|8q24.3|ncRNA	0.912	96088
NR_147502	chr1	247104511	247109561	+	2476	1	FLJ39095|-|-|1q44|ncRNA	0.451	71172.8
NR_147504	chr8	143556819	143558271	-	1452	2	LOC100310756|-|-|8q24.3|ncRNA	0.944	185603
NR_147505	chr6	3231403	3239983	+	3407	1	LOC100422781|-|-|-|ncRNA	0.009	172.976
NR_147506	chr22	45000565	45003619	-	1630	1	LOC101927551|-|-|22q13.31|ncRNA	0.023	1343.88
NR_147507	chr17	45190931	45221765	-	841	1	LOC339192|-|-|17q21.31|ncRNA	6.007	149737
NR_147508	chr9	137784073	137788406	-	3083	1	LOC651337|-|-|9q34.3|ncRNA	0.805	67201
NR_147607	chr11	559262	560106	+	539	2	LOC692247|-|-|11p15.5|ncRNA	0.773	53343
NR_147610	chr4	140128015	140138857	+	2572	1	LOC101927516|-|-|4q31.1|ncRNA	3.302	262903
NR_147613	chr9	94927020	94945554	-	2128	1	LOC101928119|-|-|9q22.32|ncRNA	0.537	44188.6
NR_147618	chr1	160261749	160262778	+	550	1	LOC100287049|-|-|1q23.2|ncRNA	2.342	625354
NR_147619	chr9	62532562	62542812	+	557	1	LOC103908604|-|-|9q13|ncRNA	0.102	22393.7
NR_147620	chr22	21938237	21943433	+	3707	1	LOC100286925|-|-|22q11.22|ncRNA	0.537	27869
NR_147695	chr2	156336572	156342120	-	5548	1	FLJ46875|-|-|2q24.1|ncRNA	0.772	20377.8
NR_147696	chr11	73307511	73309361	-	1416	1	LOC100287837|-|-|11q13.4|ncRNA	0.094	67560.2
NR_147699	chr20	46013502	46022073	-	1952	1	SLC12A5-AS1|-|-|20q13.12|ncRNA	0.019	1703.14
NR_147701	chr5	170308701	170312716	-	2180	1	LOC100128059|-|-|5q35.1|ncRNA	0.461	79329.3
NR_147702	chr20	61717506	61719748	-	1998	1	LOC100128310|-|-|20q13.33|ncRNA	0.013	412.48
NR_147703	chr20	36147281	36155760	-	1919	1	LOC100130373|-|-|20q11.23|ncRNA	0.023	2554.72
NR_147705	chr8	11345748	11347516	-	1108	2	LOC100129129|-|-|8p23.1|ncRNA	0.165	19220.2
NR_147706	chr11	111510602	111513888	+	1140	1	LOC728196|-|-|11q23.1|ncRNA	0.017	1343.89
NR_147708	chr6	70412828	70413958	-	355	1	LOC105377849|-|-|6q13|ncRNA	1.067	310478
NR_147835	chr19	17488990	17511889	-	772	1	LOC100507551|-|-|-|ncRNA	1.35	165258
NR_147855	chr1	154402323	154406564	-	1759	1	IL6R-AS1|-|-|1q21.3|ncRNA	0.036	107877
NR_147887	chr21	36104881	36109690	+	2334	1	LOC105369306|-|-|-|ncRNA	0.038	1756.37
NR_147898	chr16	27708421	27719029	-	1025	1	LOC100128079|-|-|16p11.2|ncRNA	0.672	65364.8
NR_147908	chr16	8849469	8860417	+	919	1	LOC100130283|-|-|16p13.2|ncRNA	3.024	497970
NR_147912	chr17	3134969	3176935	-	530	1	LOC100288728|-|-|17p13.3|ncRNA	0.012	21262.7
NR_147951	chr1	1599433	1607210	+	569	1	LOC105378586|-|-|1p36.33|ncRNA	0.277	17816.5
NR_147963	chr1	155562042	155563944	+	1207	1	ASH1L-AS1|-|-|1q22|ncRNA	1.931	818827
NR_147989	chr7	97852117	97972358	-	3512	1	CZ1P-ASNS|-|-|7q21.3|ncRNA	4.089	17224.4
NR_148046	chr22	30432686	30436501	+	2409	1	LOC105372990|-|-|22q12.2|ncRNA	0.05	18175.7
NR_148060	chr14	95715483	95756779	+	1855	1	LOC107984703|-|-|14q32.13|ncRNA	0.01	2681.12
NR_148200	chr22	41209122	41217627	-	2497	1	LOC100506544|-|-|-|ncRNA	4.712	420491
NR_148213	chr8	103243538	103298818	-	3722	1	LOC105369147|-|-|8q22.3|ncRNA	0.049	11003.9
NR_148222	chr6	31394289	31400470	-	1344	5	MICA-AS1|-|-|6p21.33|ncRNA	0.639	716745
NR_148241	chr2	176136612	176140391	+	1781	1	LOC401021|-|-|2q31.1|ncRNA	0.195	2514.8
NR_148338	chr7	128386682	128392347	+	954	1	LOC107986845|-|-|7q32.1|ncRNA	0.159	2654.51
NR_148348	chr9	41358862	41482101	+	2621	1	LOC107984035|-|-|9p11.2|ncRNA	0.641	60155.6
NR_148357	chr1	182388	184878	+	1604	1	LOC102725121|-|-|1p36.33|pseudo	0.646	11882.1
NR_148359	chr3	63911518	63911772	-	254	1	SCAANT1|ATXN7-AS1|-|3p21|ncRNA	1.566	149344
NR_148361	chr14	22379405	22482959	-	2682	1	LOC105370401|-|-|14q11.2|ncRNA	0.808	59177.6
NR_148380	chr4	98658902	98664551	+	1809	1	LOC105377342|-|-|4q23|ncRNA	0.035	36058.7
NR_148381	chr6	98830141	98831700	-	1559	1	PNKY|-|-|-|ncRNA	0.016	1117.69
NR_148401	chr3	160227454	160449838	-	3350	1	TRIM59-IFT80|IFT80-L|-|3q26.1|ncRNA	8.413	5608.4
NR_148407	chr3	158526708	158528574	+	1866	1	UC.134|-|-|-|ncRNA	1.107	413964
NR_148450	chr9	120942252	120952831	-	1896	1	C5-OT1|C5T1LNCRNA|-|-|ncRNA	0.03	41640.5
NR_148499	chr7	26398569	26540950	+	4076	1	LOC441204|-|-|7p15.2|ncRNA	0.167	9154.39
NR_148545	chr19	9787406	9793180	-	650	1	LOC100505555|-|-|19p13.2|ncRNA	0.214	47767.8
NR_148929	chr1	150887253	150912512	+	330	1	CTXND2|-|-|1q21.3|ncRNA	0.134	5641.66
NR_148933	chr1	182833672	182839591	-	4541	1	LOC647070|-|-|1q25.3|ncRNA	0.636	850940
NR_148934	chr1	205456058	205469024	+	2753	1	LEMD1-DT|-|-|1q32.1|ncRNA	0.007	1343.88
NR_148935	chrX	140017268	140018037	+	580	1	LOC728660|-|-|Xq27.1|ncRNA	0.022	851.572
NR_148936	chr12	28185625	28190738	-	5113	1	LOC729291|-|-|12p11.22|ncRNA	1.348	247009
NR_148944	chr6	116367425	116371719	-	4294	1	LOC100287467|-|-|6q22.1|ncRNA	0.562	27962.2
NR_148945	chr1	145214851	145216577	+	1726	1	LOC100996740|-|-|1q21.1|ncRNA	1.478	3.35762e+06
NR_148946	chr22	30246210	30246993	+	783	1	LOC91370|-|-|22q12.2|ncRNA	0.008	5056.2
NR_148947	chr12	57869835	57896482	-	3503	1	LOC283387|-|-|12q14.1|ncRNA	0.023	479.01
NR_148949	chr18	79579282	79589018	+	2952	2	LOC284240|-|-|18q23|ncRNA	0.282	50049.8
NR_148960	chr1	1059734	1066453	+	970	1	LOC100288175|-|-|1p36.33|ncRNA	0.293	958.019
NR_148962	chr1	234757619	234760056	-	2437	1	PP2672|-|-|1q42.3|ncRNA	0.078	11383.1
NR_148965	chr1	93752924	93775383	-	1608	1	MIG7|-|-|1p22.1|ncRNA	0.157	13897.9
NR_148966	chr10	6350316	6353808	+	3492	1	LINC02656|-|-|10p15.1|ncRNA	0.467	18654.7
NR_148968	chr17	80966239	80971213	-	3131	1	LOC400627|-|-|17q25.3|ncRNA	0.617	57807.1
NR_148969	chr12	11430210	11486678	-	716	1	LOC440084|-|-|12p13.2|ncRNA	0.503	45386.1
NR_148970	chr16	22374887	22378180	+	608	2	LOC440346|-|-|16p12.2|ncRNA	0.28	158120
NR_148973	chr22	46064651	46071021	-	3602	1	LOC642648|-|-|22q13.31|ncRNA	1.318	836863
NR_148980	chr11	130314993	130403657	+	961	1	ZBTB44-DT|-|-|11q24.3|ncRNA	0.204	285703
NR_148991	chr14	27321826	27673221	-	566	1	LOC728755|-|-|14q12|ncRNA	0.033	16186.5
NR_148994	chr1	211675762	211687459	+	1420	1	LOC91548|-|-|1q32.3|ncRNA	0.027	106234
NR_148997	chr16	88512959	88531053	-	730	1	LOC100128882|-|-|16q24.2|ncRNA	0.26	48326.7
NR_148998	chr15	78978889	78985926	+	1898	1	LOC100129540|-|-|15q25.1|ncRNA	0.236	27363.4
NR_148999	chr18	49023703	49048473	+	653	1	LOC100129878|-|-|18q21.1|ncRNA	0.445	226.199
NR_149003	chr16	636952	639205	+	467	1	LOC100287175|-|-|16p13.3|ncRNA	0.108	65211.8
NR_149004	chr17	38749034	38751752	+	2718	2	LOC100287808|-|-|17q12|ncRNA	0.137	13119.5
NR_149006	chr20	57384160	57393056	-	1532	1	LOC100291105|-|-|20q13.31|ncRNA	1.187	448579
NR_149008	chr11	83190920	83193669	-	530	1	LOC100506282|-|-|11q14.1|ncRNA	7.876	319553
NR_149012	chr14	69811760	69815967	+	940	1	LOC100506358|-|-|14q24.2|ncRNA	0.128	87984.7
NR_149017	chr20	42968743	42971492	+	1584	1	LOC101927138|-|-|20q12|ncRNA	0.02	1343.89
NR_149018	chr2	26984772	27014588	-	558	1	LOC100129724|-|-|2p23.3|ncRNA	0.113	35120.7
NR_149020	chr8	102806822	102811214	+	4011	1	GASAL1|GASL1|-|8q22.3|ncRNA	0.154	15714.2
NR_149023	chr2	242001209	242006011	+	4802	3	LOC285097|-|-|2q37.3|ncRNA	0.12	39811
NR_149024	chr9	124259210	124261168	-	358	1	LOC613206|-|-|9q33.3|ncRNA	0.882	139438
NR_149025	chr3	3700814	3800875	-	2338	1	LOC100130207|-|-|3p26.2|ncRNA	1.521	50974.6
NR_149028	chr3	59637296	59658497	-	623	1	LOC339902|-|-|3p14.2|ncRNA	0.01	439.092
NR_149029	chr3	37241791	37244195	-	2404	1	LOC152048|-|-|3p22.2|ncRNA	2.396	292655
NR_149030	chr8	59119210	59123478	+	3217	1	LOC100505501|-|-|8q12.1|ncRNA	0.212	86580.9
NR_149032	chr8	53511781	53523965	-	5809	1	LOC100507516|-|-|8q11.23|ncRNA	0.005	1130.99
NR_149033	chr7	130141731	130142618	+	504	1	LOC100128325|-|-|7q32.2|ncRNA	0.025	69097.1
NR_149035	chr4	150579089	150581233	+	1895	1	LOC729558|-|-|4q31.3|ncRNA	0.996	186940
NR_149036	chr7	1532453	1534880	-	2427	1	LOC100128653|-|-|7p22.3|ncRNA	2.035	158659
NR_149037	chr7	10702676	10707538	+	579	1	LOC100131472|-|-|7p21.3|ncRNA	0.033	1443.68
NR_149038	chr4	189863459	189940733	-	1691.7	6	FRG1-DT|-|-|4q35.2|ncRNA	2.77	261799
NR_149040	chr5	109237135	109326369	-	5452	1	LOC285638|-|-|5q21.3|ncRNA	0.509	104364
NR_149042	chr6	136043852	136072827	-	1566	1	LOC644135|-|-|6q23.3|ncRNA	0.19	17470.5
NR_149045	chr6	31559571	31572703	-	1271	7	LOC100287329|-|-|6p21.33|ncRNA	2.534	17144.5
NR_149046	chr5	75717432	75730970	+	1180	1	LOC441087|-|-|5q13.3|ncRNA	0.69	173741
NR_149047	chr5	177939527	177959800	+	463.6	5	LOC100128340|-|-|5q35.3|ncRNA	0.463	12806.8
NR_149048	chr1	183138403	183141270	-	463	1	LAMC1-AS1|lnc-LAMC2-1:1|-|1q25.3|ncRNA	0.095	85270.3
NR_149049	chr1	6783892	6784980	-	549	1	CAMTA1-DT|lncCAMTA1|-|1p36.31|ncRNA	0.23	70068.4
NR_149051	chr4	75081926	75084708	-	550	1	LINC02562|-|-|4q13.3|ncRNA	0.011	6719.43
NR_149054	chr19	58400203	58400679	+	476	1	LINC02560|-|-|19q13.43|ncRNA	0.345	15175.3
NR_149055	chr7	128850162	128862626	-	555	1	FLNC-AS1|-|-|7q32.1|ncRNA	0.193	250569
NR_149059	chr1	76758124	76779267	-	445	1	LINC02567|-|-|1p31.1|ncRNA	0.028	1343.89
NR_149060	chr10	5265989	5271236	-	734	1	LINC02561|-|-|10p15.1|ncRNA	0.181	45213.1
NR_149072	chr22	32205115	32273615	+	4821	1	SLC5A4-AS1|-|-|22q12.3|ncRNA	0.375	3991.74
NR_149073	chr21	17611686	17614104	+	2418	2	BTG3-AS1|ASBEL|-|21q21.1|ncRNA	0.371	331195
NR_149074	chr2	108676795	108678601	-	474	1	LIMS1-AS1|-|-|-|ncRNA	0.48	134003
NR_149078	chr19	12930522	12933296	+	238	1	FARSA-AS1|-|-|-|ncRNA	3.476	691450
NR_149082	chr13	44640369	44701016	+	413	1	LINC00407|-|-|-|ncRNA	0.015	3978.43
NR_149084	chr7	117542521	117564676	-	237	1	CFTR-AS1|BGas|-|7q31.2|ncRNA	0.08	2388.39
NR_149086	chr5	139648999	139649728	-	575	1	CXXC5-AS1|-|-|5q31.2|ncRNA	0.912	474738
NR_149088	chr6	30516266	30519580	+	1212	8	LINC02569|TCONS_00011283|-|6p21.33|ncRNA	0.438	19014
NR_149095	chr6	30742963	30743673	+	572	6	IER3-AS1|-|-|6p21.33|ncRNA	0.707	372437
NR_149096	chr6	149243283	149257551	-	743	1	TAB2-AS1|-|-|6q25.1|ncRNA	0.017	505.62
NR_149097	chr6	137943076	137945800	-	572	1	LINC02528|-|-|6q23.3|ncRNA	0.155	4909.84
NR_149098	chr6	113428540	113433447	-	548	1	LINC02518|-|-|6q21|ncRNA	0.035	1343.89
NR_149099	chr6	111900305	111909397	-	1414	1	LINC02527|-|-|6q21|ncRNA	0.018	1330.58
NR_149100	chr6	106695485	106699994	+	466	1	LINC02526|-|-|6q21|ncRNA	0.095	27103.9
NR_149103	chr4	187370648	187371920	+	494	1	LINC02514|-|-|4q35.2|ncRNA	0.026	1297.32
NR_149105	chr4	136795902	137212799	-	2484	1	LINC02511|-|-|4q28.3|ncRNA	0.015	1343.89
NR_149107	chr11	29594413	29630674	+	425	1	LINC02546|-|-|11p14.1|ncRNA	0.015	1323.93
NR_149110	chr8	56074592	56075274	+	555	1	CERNA3|CTA|-|8q12.1|ncRNA	0.398	997497
NR_149111	chr8	119214623	119246857	-	1131	1	MAL2-AS1|-|-|8q24.12|ncRNA	0.022	1343.89
NR_149117	chr6	4488798	4495771	+	2595	1	LINC02533|-|-|6p25.1|ncRNA	0.01	1343.89
NR_149118	chr6	2634500	2640559	+	1717	1	LINC02521|-|-|6p25.2|ncRNA	0.037	8089.92
NR_149121	chr4	31506544	31558821	+	545	1	LINC02501|-|-|4p15.1|ncRNA	0.023	146.364
NR_149123	chr4	38366914	38385746	+	485	1	LINC02513|-|-|4p14|ncRNA	0.013	1343.89
NR_149130	chr15	90102132	90133572	+	493	1	IDH2-DT|-|-|15q26.1|ncRNA	0.282	330889
NR_149132	chr6	31479918	31494794	-	1981.3	7	MICB-DT|TCONS_00012692|-|6p21.33|ncRNA	1.103	187872
NR_149133	chr22	23326616	23328493	+	344	1	LINC02556|-|-|22q11.23|ncRNA	0.037	10391.8
NR_149134	chr6	81843781	81938421	-	2272	1	LINC02542|-|-|6q14.1|ncRNA	0.069	37608.9
NR_149139	chr4	181261016	181265029	-	636	1	LINC02500|-|-|4q34.3|ncRNA	0.099	10425.1
NR_149141	chr2	96812239	96813657	-	413	1	CNNM3-DT|-|-|2q11.2|ncRNA	0.474	26079.4
NR_149312	chr1	229256892	229271154	-	4079	1	LOC105373159|-|-|1q42.13|ncRNA	2.068	327390
NR_149317	chr10	132445189	132448306	+	741	1	C10orf91|-|-|10q26.3|ncRNA	1.918	10711.2
NR_149718	chr10	133453928	133469183	+	4302	1	SCART1|-|-|10q26.3|pseudo	1.417	79149.6
NR_149722	chr5	178007692	178063588	+	2536	1	FAM153CP|FAM153C|NY-REN-7-like|-|5q35.3|pseudo	0.025	1337.23
NR_151491	chr3	185959943	185980876	+	1792	1	NMRAL2P|NMRAL1P1|-|3q27.2|pseudo	0.06	1017.89
NR_151701	chr14	34916480	34982566	-	1057	1	SRP54-AS1|-|-|14q13.2|ncRNA	0.765	378624
NR_151704	chr3	46416516	46423667	-	3030	1	LINC02009|-|-|3p21.31|ncRNA	0.008	738.472
NR_151705	chr3	75435308	75512177	+	460	1	LINC02018|-|-|3p12.3|ncRNA	0.055	87831.7
NR_151714	chr2	43097746	43102445	-	704	1	LINC02580|-|-|2p21|ncRNA	0.233	6353.52
NR_151718	chr5	98928562	99004021	+	377	1	LINC02062|-|-|5q21.1|ncRNA	0.402	117803
NR_151720	chr14	30437992	30577357	-	431	1	G2E3-AS1|CAT1647|-|14q12|ncRNA	0.777	517743
NR_151721	chr1	245206444	245234517	-	821	1	KIF26B-AS1|-|-|1q44|ncRNA	0.977	50422.3
NR_151722	chr1	27660328	27662722	-	439	1	LINC02574|-|-|1p35.3|ncRNA	0.029	3871.99
NR_151723	chr9	16726814	16727524	+	425	1	BNC2-AS1|-|-|9p22.2|ncRNA	0.371	152618
NR_152210	chr2	61177418	61188925	+	3109	1	AHSA2P|AHA1|AHSA2|Hch1|-|2p15|pseudo	22.153	7743.97
NR_152420	chr5	135930297	135941996	+	2391	1	FBXL21P|FBL3B|FBXL21|FBXL3B|FBXL3P|Fbl21|-|5q31.1|pseudo	0.011	425.786
NR_152435	chr6	109165831	109354948	+	6494	1	CCDC162P|C6orf183|C6orf184|C6orf185|CCDC162|-|6q21|pseudo	0.706	710105
NR_152566	chr13	49982549	50125541	-	3057	1	DLEU2|ALT1|BCMSUN|DLB2|LEU2|LINC00022|MIR15AHG|NCRNA00022|RFP2|RFP2OS|TRIM13OS|-|13q14.2|ncRNA	4.917	63329
NR_152722	chr21	6084364	6091665	-	2896	2	LINC00319|C21orf125|NCRNA00319|PRED49|-|21q22.3|ncRNA	0.02	6666.21
NR_152824	chr15	24164777	24169948	-	4293	1	PWRN2|NCRNA00199|-|15q11.2|ncRNA	0.01	1550.13
NR_152847	chr19	1822089	1824545	+	1374	1	LOC100288123|-|-|19p13.3|ncRNA	0.731	104850
NR_152848	chr6	3024063	3027434	+	717	1	LOC101927759|-|-|6p25.2|ncRNA	0.414	273554
NR_153405	chr3	48446779	48467645	+	4284	1	ATRIP-TREX1|-|-|-|ncRNA	1.641	93207.2
NR_153413	chr12	9511660	9576268	+	6202	1	OVOS|-|-|12p13.31|pseudo	1.444	171000
NR_153414	chr12	31111652	31201235	-	5680	2	OVOS2|-|-|12p11.21|pseudo	0.117	3672.41
NR_153417	chr3	125774714	125797953	+	370.5	2	LOC105374312|-|-|3q21.2|ncRNA	1.074	69190.2
NR_153418	chr1	227967011	227967920	+	587	1	LOC107985355|-|-|1q42.13|ncRNA	0.032	8163.1
NR_155739	chr10	46582169	46598145	-	1280	1	LOC101927699|-|-|10q11.22|ncRNA	0.01	5215.88
NR_155744	chr10	3486631	3502838	-	1452	1	LINC02669|-|-|10p15.2|ncRNA	0.004	452.398
NR_156732	chr15	52010999	52019095	-	863	1	MAPK6-DT|lncMAPK6|-|15q21.2|ncRNA	0.256	627961
NR_156734	chr1	161135150	161137942	+	2792	1	LOC112543491|-|-|-|ncRNA	1.452	95675.5
NR_156738	chr8	40333173	40343363	-	660	1	SIRLNT|lncRNA-PRLB|-|8p11.21|ncRNA	0.029	1343.89
NR_157049	chr1	120723939	120793889	+	1128	1	NOTCH2NLR|NOTCH2NLD|-|1p11.2|pseudo	0.554	23844
NR_157183	chr11	1242261	1249676	-	432	1	MUC5B-AS1|-|-|11p15.5|ncRNA	0.161	2687.77
NR_157226	chr5	115956571	115958601	+	521	1	LINCADL|LINC-ADAL|-|5q23.1|ncRNA	0.182	14809.4
NR_157260	chr1	220824271	220826063	+	1792	1	RNU6ATAC35P|-|-|1q41|pseudo	0.018	1516.86
NR_157263	chr6	167228300	167237512	+	579	1	HPAT5|-|-|6q27|ncRNA	0.011	179.628
NR_157279	chr22	41831215	41834665	-	2987	1	SREBF2-AS1|821D11.7|RP5|-|22q13.2|ncRNA	1.207	634661
NR_157393	chr3	112133423	112135359	+	1936	2	TBILA|-|-|3q13.2|ncRNA	0.013	8143.15
NR_157564	chr3	44557357	44685653	-	453	2	ZKSCAN7-AS1|-|-|3p21.31|ncRNA	0.279	9646.71
NR_157569	chr1	115283034	115368072	+	2608	1	NGF-AS1|-|-|1p13.2|ncRNA	0.015	345.951
NR_157573	chr2	172464263	172466022	-	509	1	ITGA6-AS1|-|-|2q31.1|ncRNA	0.757	120717
NR_157576	chr2	106369745	106376538	+	640	1	LOC402096|-|-|2q12.2|pseudo	0.039	2847.44
NR_157580	chr15	77938221	77944561	-	3702	1	LOC440292|-|-|15q24.3|pseudo	0.003	1383.8
NR_157582	chr10	97418747	97426057	-	782	1	LOC644215|-|-|10q24.1|ncRNA	0.283	177666
NR_157593	chr15	30652996	30656083	-	3771.2	5	LOC102725021|-|-|-|ncRNA	3.885	1.8171e+06
NR_157802	chr12	9647013	9647988	-	510	1	LOC105369728|-|-|12p13.31|ncRNA	0.471	669735
NR_157803	chr5	34189581	34194204	+	4623	1	LOC646652|-|-|5p13.2|pseudo	6.799	2.50282e+06
NR_157804	chr5	69631145	69636958	+	4993.5	11	LOC101929599|-|-|5q13.2|pseudo	0.921	1.09293e+06
NR_157805	chr12	123364948	123365804	+	467	1	SBNO1-AS1|-|-|-|ncRNA	0.406	204836
NR_157807	chr5	95834827	95849857	+	1578	1	LOC102724720|-|-|5q15|ncRNA	0.052	22227.4
NR_157808	chr7	25593301	25790119	-	2025	1	LOC646588|-|-|7p15.2|ncRNA	0.034	1310.62
NR_157837	chr7	65492336	65555065	-	7951	1	LOC101929322|-|-|7q11.21|pseudo	0.015	19200.3
NR_157843	chr7	51392378	51393256	-	558	1	LOC107986794|-|-|7p12.1|ncRNA	0.034	23098.9
NR_157844	chr12	54262615	54279062	+	732	1	SCAT2|CBX5-AS1|-|12q13.13|ncRNA	1.881	287253
NR_157848	chr6	63806836	63822642	+	1452	1	SCAT8|EYS-AS1|-|6q12|ncRNA	0.183	142159
NR_157850	chr2	191792840	191820249	+	769	1	LOC729254|-|-|2q32.3|ncRNA	0.025	5229.18
NR_157853	chr2	177211395	177212411	-	1016	1	LOC105373759|-|-|2q31.2|ncRNA	1.641	316113
NR_158150	chr2	117833731	117841656	+	2057	1	LOC107985939|-|-|2q14.1|ncRNA	1.529	519240
NR_158157	chr17	38701144	38704744	+	2725	2	LOC105371763|-|-|17q12|ncRNA	0.526	50043.2
NR_158158	chr16	35030349	35060328	-	3756	2	CCNYL3|-|-|16p11.2|pseudo	0.003	1104.38
NR_158165	chr16	67561411	67562309	-	898	1	LOC107984813|-|-|16q22.1|ncRNA	0.879	253569
NR_158166	chr1	228073909	228076550	-	2641	1	LINC02809|-|-|1q42.13|ncRNA	0.562	237369
NR_158169	chr1	121090289	121098265	-	4151	1	LOC100996318|-|-|1p11.2|ncRNA	0.078	99381.1
NR_158170	chr1	149338283	149363915	-	6987.5	2	SEC22B3|-|-|1q21.2|pseudo	0.1	14423.5
NR_158171	chr1	149338283	149363915	+	6987.5	2	SEC22B2|CH17-189H20.1|-|1q21.2|pseudo	0.1	13206
NR_158179	chr15	85205007	85234781	-	1524	1	LOC101929479|-|-|15q25.3|pseudo	0.298	1343.89
NR_158192	chr15	84443446	84474245	+	2572	2	LOC102724135|-|-|15q25.2|pseudo	0.265	1130.99
NR_158193	chr15	96082054	96127841	-	2738	1	LOC105369212|-|-|15q26.2|ncRNA	1.126	70514.1
NR_158201	chr7	39947521	39949419	-	1898	1	LOC112267983|-|-|-|ncRNA	0.489	118415
NR_158216	chr14	103332919	103334660	-	1741	1	LOC105370687|-|-|14q32.32|ncRNA	0.279	1.01299e+06
NR_158218	chr14	63542784	63544661	+	1877	1	LOC112268140|-|-|-|ncRNA	1.09	339611
NR_158220	chr15	96783435	96785615	+	1034	1	SPATA8|SRG8|-|15q26.2|ncRNA	0.116	2681.12
NR_158224	chr10	132508444	132536923	-	7774	1	LOC107984282|-|-|10q26.3|ncRNA	0.056	48266.8
NR_158457	chr13	78596122	78599619	+	3497	1	LOC780529|-|-|13q31|ncRNA	1.419	77752.5
NR_158538	chr13	110813705	110820066	+	1344	1	LOC105370362|-|-|13q34|ncRNA	0.047	844.92
NR_158554	chr8	144049398	144050059	+	573	1	SMPD5|MA-nSMase|-|8q24.3|pseudo	1.047	4543.93
NR_158569	chrX	109732511	109734958	+	2447	1	LOC105373311|-|-|Xq23|ncRNA	0.142	228867
NR_158654	chr10	49942053	50010516	+	2883	1	TIMM23B-AGAP6|-|-|10q11.23|ncRNA	8.405	493120
NR_158969	chr1	9950572	9960787	-	439	1	TMEM274P|-|-|-|pseudo	1.439	75171.2
NR_159946	chr12	10332860	10338292	-	647	1	LINC02617|-|-|12p13.2|ncRNA	0.02	1470.3
NR_159947	chr17	82037918	82039380	+	694	1	DCXR-DT|-|-|17q25.3|ncRNA	0.045	48120.5
NR_159949	chr10	111114291	111118596	+	888	1	HEAT2|lnc-ADRA2A-1:1|-|-|ncRNA	0.007	2674.47
NR_159957	chr20	45427422	45448581	+	904	1	LOC105372631|-|-|20q13.12|ncRNA	1.285	88224.2
NR_159962	chr8	25350608	25361512	-	174	1	LOC105379331|-|-|8p21.2|ncRNA	0.835	148706
NR_159963	chr4	139451675	139454041	-	1612	1	LOC107984036|-|-|4q31.1|ncRNA	2.37	228967
NR_160275	chr11	50032874	50033794	+	920	2	OR4C45|-|-|11p11.12|protein-coding	0.007	1343.89
NR_160285	chr17	19089461	19097441	+	1789.7	3	LOC79999|-|-|17p11.2|ncRNA	0.007	226.198
NR_160307	chr12	11351821	11355590	-	1172.7	3	PRB1|PM|PMF|PMS|PRB1L|PRB1M|-|12p13.2|protein-coding	0.226	37761.9
NR_160308	chr20	56491492	56525925	-	2057	1	GCNT7|C20orf105|dJ1153D9.2|gcnt|-|20q13.31|protein-coding	1.652	60820.8
NR_160309	chr1	247256072	247257145	+	1073	1	VN1R5|V1RL5|-|1q44|protein-coding	0.7	11702.5
NR_160414	chr10	47501753	47553500	-	3418	1	BMS1P2-AGAP9|-|-|10q11.22|pseudo	7.693	23424.9
NR_160425	chr10	73674275	73730506	-	3845	1	BMS1P4-AGAP5|-|-|10q22.2|pseudo	6.166	165711
NR_160510	chr1	120913341	120914114	-	773	1	LOC100996720|-|-|1p11.2|ncRNA	0.237	2.07167e+06
NR_160518	chr10	45825594	45972374	-	4301	1	PARGP1-AGAP4|-|-|10q11.22|pseudo	3.705	397624
NR_160521	chr10	45678516	45699380	+	1503	1	AGAP10P|AGAP10|CTGLF10P|CTGLF7|bA144G6.2|bA358L16.1|-|10q11.22|pseudo	0.324	137888
NR_160525	chr14	19126530	19128974	+	2444	1	LNCRNA-ATB|-|-|-|ncRNA	0.403	103938
NR_160528	chr1	143744835	143756665	+	944	1	LOC105369140|-|-|1q21.1|pseudo	0.629	182908
NR_160532	chr1	120963648	120973936	+	1045	1	LOC105369199|-|-|1p11.2|pseudo	0.87	573314
NR_160544	chrX	15675458	15788411	+	8104	1	CA5BP1-CA5B|-|-|-|ncRNA	0.801	72290.5
NR_160547	chr11	65455286	65466995	+	955	1	LOC101927789|-|-|11q13.1|pseudo	0.225	17922.9
NR_160551	chr3	46808640	46812574	-	2068	1	PRSS44P|PRSS44|TESSP-4|TESSP4|-|3p21.31|pseudo	0.009	1343.88
NR_160552	chr3	46753043	46756855	-	1761	1	PRSS43P|PRSS43|TESSP3|-|3p21.31|pseudo	0.011	864.878
NR_160647	chr10	11611301	11612227	+	926	1	LOC107984208|-|-|10p14|ncRNA	0.184	47814.4
NR_160651	chr2	87700983	87739249	+	2223	1	LOC730268|-|-|2p11.2|pseudo	0.398	34515.3
NR_160652	chr15	74097113	74100206	-	490	1	LOC732265|-|-|15q24.1|pseudo	0.052	34588.4
NR_160657	chr1	16872226	16874096	+	1229	1	LOC112267871|-|-|-|ncRNA	0.021	2674.47
NR_160664	chr9	63333338	63367915	+	1253.5	2	LOC100996643|-|-|9q13|pseudo	0.307	23172.1
NR_160670	chr9	63333350	63367915	+	1242.2	5	LOC105379443|-|-|9q21.11|pseudo	0.432	23518
NR_160672	chr8	102656248	102686723	+	1943	1	LOC101927245|-|-|8q22.3|ncRNA	0.026	14862.6
NR_160681	chr10	3052501	3066933	-	1360	1	LOC101927824|-|-|10p15.2|ncRNA	0.023	66509.1
NR_160687	chr15	23288014	23303510	-	2360	1	LOC102723534|-|-|15q11.2|pseudo	0.056	69769
NR_160696	chr22	37744310	37745944	-	905	1	LOC102724378|-|-|22q13.1|ncRNA	1.745	102581
NR_160703	chr15	100849752	100876877	+	3528	1	LOC105369201|-|-|15q26.3|ncRNA	0.014	365.91
NR_160725	chr2	27716123	27739287	+	1794	1	LOC105374378|-|-|2p23.2|ncRNA	0.007	1403.77
NR_160730	chr5	151212134	151224350	+	1517	1	LOC105378230|-|-|5q33.1|ncRNA	1.719	104038
NR_160731	chr10	46284850	46285997	+	1147	1	LOC105378577|-|-|10q11.22|ncRNA	0.077	4889.88
NR_160733	chr10	102898703	102918335	-	1052	1	LOC107984265|-|-|10q24.32|ncRNA	0.264	84119.4
NR_160735	chr11	67112292	67118348	-	1477	1	LOC107984341|-|-|11q13.2|ncRNA	0.021	164513
NR_160736	chr12	1527723	1532192	-	4134	1	LOC107984507|-|-|12p13.33|ncRNA	0.012	4896.54
NR_160737	chr1	111617614	111620398	-	2676	1	LOC107985184|-|-|1p13.2|ncRNA	0.241	421901
NR_160746	chr1	201507213	201516769	+	2631	1	LOC107985246|-|-|1q32.1|ncRNA	8.432	83201.3
NR_160763	chr2	89542839	89585665	-	4453	1	LOC107985911|-|-|2p11.2|pseudo	0.014	5934.39
NR_160768	chr3	184712243	184738944	+	1911	1	LOC107986163|-|-|3q27.1|ncRNA	0.532	185583
NR_160769	chr8	22603133	22605000	-	1867	1	LOC107986876|-|-|8p21.3|ncRNA	0.335	276368
NR_160776	chr14	34874191	34876463	+	2272	1	LOC112268124|-|-|-|ncRNA	1.526	199008
NR_160789	chr10	15095385	15097319	-	1712	1	RPP38-DT|C10orf111|-|10p13|ncRNA	0.026	80493.5
NR_160804	chr9	213460	215750	-	2290	1	DOCK8-AS1|C9orf66|-|9p24.3|ncRNA	0.452	347728
NR_160886	chr17	40819185	40836274	+	2070	1	TMEM99|-|-|17q21.2|ncRNA	0.558	50708.4
NR_160904	chr18	70630519	70650954	-	692	1	GTSCR1|-|-|18q22.2|ncRNA	0.018	5022.94
NR_160905	chr22	41688937	41698136	+	5012	1	C22orf46|-|-|22q13.2|pseudo	9.875	318169
NR_160913	chr1	143873295	143904650	-	2437	1	HIST2H2BB|-|-|1q21.1|pseudo	0.057	146903
NR_160937	chr10	73909969	73922777	-	2636	1	C10orf55|-|-|10q22.2|ncRNA	1.04	1550.13
NR_160939	chr4	109303035	109316135	+	1948	1	ZCCHC23|-|-|4q25|ncRNA	0.029	6952.29
NR_160940	chr1	121107175	121118626	-	2189	1	HIST2H3DP1|p05|-|1p11.2|pseudo	0.049	5042.9
NR_160945	chr6	31834916	31839760	+	700	5	SNHG32|C6orf48|D6S57|G8|-|6p21.33|ncRNA	9.536	51041.1
NR_160954	chr6	44000585	44007612	+	5246	1	C6orf223|-|-|6p21.1|ncRNA	0.556	61739
NR_160976	chr6	158870029	158910353	+	807	1	C6orf99|-|-|6q25.3|ncRNA	0.141	5781.37
NR_161159	chr4	112515379	112546884	+	608	1	LOC105377372|-|-|4q25|ncRNA	0.405	12294.6
NR_161166	chr2	188733738	188790123	-	1471	1	DIRC1|-|-|2q32.2|ncRNA	0.009	1343.89
NR_161169	chr2	240449379	240456700	-	956	1	LOC100130449|-|-|2q37.3|ncRNA	0.079	4630.42
NR_161181	chr2	154435853	154457438	-	2357	1	LOC100144595|-|-|2q24.1|ncRNA	0.016	1343.89
NR_161198	chr3	184401537	184439648	+	902	2	LINC02054|-|-|3q27.1|ncRNA	0.042	2780.91
NR_161201	chr7	26637871	26647272	+	1954	1	C7orf71|-|-|7p15.2|ncRNA	0.065	44062.2
NR_161203	chr6	138725215	138773703	-	2728	1	GVQW2|-|-|6q24.1|ncRNA	0.479	47368.7
NR_161216	chr8	66667596	66681531	+	2227	1	C8orf44|-|-|8q13.1|ncRNA	7.478	99999.8
NR_161235	chr5	135033274	135344680	+	2474	1	C5orf66|-|-|5q31.1|ncRNA	4.687	508329
NR_161242	chr5	132410929	132476044	+	645	1	C5orf56|-|-|5q31.1|ncRNA	1.263	77912.2
NR_161259	chr1	51561866	51583731	-	1444	1	CALR4P|-|-|1p32.3|pseudo	0.022	445.745
NR_161301	chr3	48917788	48919385	-	1597	1	ARIH2OS|C3orf71|-|3p21.31|ncRNA	0.929	120930
NR_161305	chr20	2206928	2213151	+	833	1	LOC388780|-|-|20p13|ncRNA	0.129	3339.76
NR_161323	chr14	77760768	77769742	+	705	1	C14orf178|-|-|14q24.3|ncRNA	0.358	158812
NR_161333	chr3	17962552	18268918	+	2346	1	LOC339862|-|-|3p24.3|ncRNA	0.059	2681.12
NR_161346	chr7	137953348	137957966	+	573	1	CREB3L2-AS1|-|-|7q33|ncRNA	0.562	60528.1
NR_161353	chr7	143379155	143381025	-	1713	1	LOC100507507|-|-|7q34|ncRNA	0.476	141534
NR_161367	chr14	98711613	98717766	+	1416	1	C14orf177|-|-|14q32.2|ncRNA	0.027	1337.23
NR_161372	chr8	93134095	93166850	-	585	1	C8orf87|-|-|8q22.1|ncRNA	0.054	2388.39
NR_161374	chr8	137809675	138083545	-	4509	1	LOC401478|-|-|8q24.23|ncRNA	0.017	5229.19
NR_161375	chr8	109644129	109650728	+	5703	1	LOC100132813|-|-|8q23.2|ncRNA	0.018	10697.9
NR_161376	chr8	141254567	141256817	+	580	1	LOC105375787|-|-|8q24.3|ncRNA	1.307	983619
NR_162094	chr12	122695907	122695999	-	92	2	MIR9902-1|-|-|12q24.31|ncRNA	0.069	85436.7
NR_162095	chr8	98393645	98393738	-	93	1	MIR9903|-|-|8q22.2|ncRNA	0.068	20264.7
NR_162097	chr1	175968370	175968479	-	109	1	MIR1843|-|-|1q25.1|ncRNA	0.927	501570
NR_162098	chr17	39297400	39297509	+	109	1	MIR548BC|-|-|17q12|ncRNA	1.101	107977
NR_162101	chr11	64878523	64878609	-	86	1	MIR10392|-|-|11q13.1|ncRNA	0.147	14416.8
NR_162102	chr15	44717844	44717893	+	49	2	MIR10393|-|-|15q21.1|ncRNA	8.377	862370
NR_162103	chr19	58393364	58393446	+	82	1	MIR10394|-|-|19q13.43|ncRNA	3.004	146690
NR_162106	chr5	10402364	10402431	+	67	1	MIR10397|-|-|5p15.2|ncRNA	10.934	1.27778e+06
NR_162108	chr7	139044100	139044157	-	57	1	MIR10399|-|-|7q34|ncRNA	0.332	1.13139e+06
NR_162112	chr5	17155930	17155992	-	62	1	MIR10522|-|-|5p15.1|ncRNA	0.407	7797.2
NR_162116	chr7	74595968	74596026	+	58	1	MIR10525|-|-|7q11.23|ncRNA	0.327	45891.7
NR_162118	chr12	63823663	63823727	+	64	1	MIR10527|-|-|12q14.2|ncRNA	0.099	36936.9
NR_162121	chr7	142474527	142474603	+	76	2	MIR11400|-|-|7q34|ncRNA	0.083	12108.3
NR_162122	chr16	87853896	87853964	+	68	1	MIR11401|-|-|16q24.2|ncRNA	0.093	131215
NR_162125	chr3	120084564	120084648	-	84	1	MIR6529|-|-|3q13.33|ncRNA	1.353	677106
NR_162128	chr22	50407442	50407524	+	82	1	MIR12114|-|-|22q13.33|ncRNA	0.462	883919
NR_162129	chr4	22515312	22515385	+	73	1	MIR12115|-|-|4p15.2|ncRNA	0.779	104617
NR_162131	chr9	33108692	33108765	+	73	1	MIR12117|-|-|9p21.1|ncRNA	0.346	12587.3
NR_162132	chr5	173303730	173303817	+	87	1	MIR12118|-|-|5q35.2|ncRNA	0.073	1343.89
NR_162133	chr7	99409172	99409264	+	92	1	MIR12119|-|-|7q22.1|ncRNA	0.961	343583
NR_162136	chr20	49863859	49863953	+	94	1	MIR12122|-|-|20q13.13|ncRNA	3.561	217796
NR_162138	chr3	128846808	128846908	+	100	1	MIR12124|-|-|3q21.3|ncRNA	0.126	77153.8
NR_162140	chr9	130241387	130241488	+	101	1	MIR12126|-|-|9q34.11|ncRNA	0.063	7783.9
NR_162141	chr3	10280351	10280452	+	101	1	MIR12127|-|-|3p25.3|ncRNA	2.501	423737
NR_162143	chrX	153335462	153335537	+	75	1	MIR12129|-|-|Xq28|ncRNA	0.084	11063.8
NR_162144	chr5	116255743	116255834	+	91	1	MIR12130|-|-|5q23.1|ncRNA	0.278	111935
NR_162145	chr6	151102675	151102776	+	101	1	MIR12131|-|-|6q25.1|ncRNA	0.063	78151.7
NR_162150	chr12	122695907	122695999	-	92	2	MIR9902-2|-|-|12q24.31|ncRNA	0.069	88936.1
NR_163193	chr6	167373090	167384510	-	1120	1	TCP10|TCP10A|-|6q27|pseudo	0.017	1091.08
NR_163262	chr19	56595302	56657247	+	2824	1	ZNF71-SMIM17|-|-|19q13.43|ncRNA	0.188	4464.1
NR_163478	chr2	135740829	135742644	-	1815	1	LOC107985946|-|-|2q21.3|ncRNA	0.734	936863
NR_163486	chr22	40043130	40044530	-	1400	1	LOC114841040|-|-|-|ncRNA	0.577	204690
NR_163594	chr7	149776042	149833964	+	15586	1	SSPO|-|-|7q36.1|pseudo	0.007	20770.4
