## Supplementary material for "Formation and recycling of an active epigenetic mark mediated by cell cycle-specific RNAs": Supl.3

### Sheet: proteinGroups
Protein IDs	Protein names	Gene names	Peptides	Unique peptides	Peptides EAE1	Peptides EAE2	Peptides EAE3	Peptides EAE4	Peptides EAE5	Peptides HAE10	Peptides HAE6	Peptides HAE7	Peptides HAE8	Peptides HAE9	Peptides HL60_RIP_CHIRP	Unique peptides EAE1	Unique peptides EAE2	Unique peptides EAE3	Unique peptides EAE4	Unique peptides EAE5	Unique peptides HAE10	Unique peptides HAE6	Unique peptides HAE7	Unique peptides HAE8	Unique peptides HAE9	Unique peptides HL60_RIP_CHIRP	Sequence coverage [%]	Unique sequence coverage [%]	Mol. weight [kDa]	Q-value	Sequence coverage EAE1 [%]	Sequence coverage EAE2 [%]	Sequence coverage EAE3 [%]	Sequence coverage EAE4 [%]	Sequence coverage EAE5 [%]	Sequence coverage HAE10 [%]	Sequence coverage HAE6 [%]	Sequence coverage HAE7 [%]	Sequence coverage HAE8 [%]	Sequence coverage HAE9 [%]	Sequence coverage HL60_RIP_CHIRP [%]	Intensity	Intensity EAE1	Intensity EAE2	Intensity EAE3	Intensity EAE4	Intensity EAE5	Intensity HAE10	Intensity HAE6	Intensity HAE7	Intensity HAE8	Intensity HAE9	Intensity HL60_RIP_CHIRP	MS/MS Count
Q99878;Q96KK5;Q9BTM1;Q16777;Q6FI13;P20671;P0C0S8;H0YFX9;C9JE22;Q93077;Q7L7L0;P04908;Q9BTM1-2	Histone H2A type 1-J;Histone H2A type 1-H;Histone H2A.J;Histone H2A type 2-C;Histone H2A type 2-A;Histone H2A type 1-D;Histone H2A type 1;Histone H2A;Histone H2A type 1-C;Histone H2A type 3;Histone H2A type 1-B/E	HIST1H2AJ;HIST1H2AH;H2AFJ;HIST2H2AC;HIST2H2AA3;HIST1H2AD;HIST1H2AG;HIST1H2AC;HIST3H2A;HIST1H2AB	6	2	1	1	0	2	2	4	5	5	5	4	0	1	1	0	1	1	2	2	2	2	2	0	35.9	23.4	13.936	0	14.8	14.8	0	21.9	21.9	35.9	35.9	35.9	35.9	35.9	0	19069000000	554200	956630	0	1110800	1690400	2874300000	3490900000	4041500000	5932500000	2725500000	0	51
P62805	Histone H4	HIST1H4A	12	12	3	2	0	0	1	6	8	11	10	7	0	3	2	0	0	1	6	8	11	10	7	0	69.9	69.9	11.367	0	28.2	21.4	0	0	9.7	51.5	60.2	63.1	62.1	51.5	0	10366000000	2118700	562560	0	0	0	1034900000	2474400000	2296000000	2949900000	1608400000	0	61
Q5QNW6;B4DLA9;B4DR52;Q99879;Q99877;Q93079;P62807;P58876;Q99880;O60814;P57053	Histone H2B type 2-F;Histone H2B;Histone H2B type 1-M;Histone H2B type 1-N;Histone H2B type 1-H;Histone H2B type 1-C/E/F/G/I;Histone H2B type 1-D;Histone H2B type 1-L;Histone H2B type 1-K;Histone H2B type F-S	HIST2H2BF;HIST1H2BM;HIST1H2BN;HIST1H2BH;HIST1H2BC;HIST1H2BD;HIST1H2BL;HIST1H2BK;H2BFS	11	3	1	1	0	1	0	3	8	8	8	4	0	0	0	0	0	0	1	2	3	2	1	0	73.8	13.5	13.92	0	11.9	11.9	0	11.9	0	26.2	52.4	50.8	57.1	33.3	0	9331400000	1685600	0	0	540530	0	971360000	1705100000	1940300000	3680200000	1032300000	0	44
B4DEB1;Q71DI3;P84243;P68431;Q6NXT2;Q16695	Histone H3;Histone H3.2;Histone H3.3;Histone H3.1;Histone H3.3C;Histone H3.1t	H3F3A;HIST2H3A;HIST1H3A;H3F3C;HIST3H3	8	2	0	0	0	0	0	2	6	4	4	4	0	0	0	0	0	0	0	2	1	0	1	0	36.6	8.9	14.052	0	0	0	0	0	0	13	29.3	29.3	20.3	26	0	5970700000	0	0	0	0	0	471890000	1056800000	1143000000	2811100000	487910000	0	18
P16403;P10412;P16402;P22492;Q02539	Histone H1.2;Histone H1.4;Histone H1.3	HIST1H1C;HIST1H1E;HIST1H1D	9	9	0	1	0	0	0	5	3	6	5	4	0	0	1	0	0	0	5	3	6	5	4	0	29.6	29.6	21.364	0	0	5.2	0	0	0	25.4	16	27.7	23.5	22.5	0	1643200000	0	0	0	0	0	227340000	157120000	813930000	369910000	74898000	0	27
F5H6Q2;F5GYU3;F5H2Z3;F5H265;F5H7Y5;B4DV12;F5H388;F5H747;F5GXK7;Q96C32;F5H7K6;F5H041;P62987;P62979;P0CG47;P0CG48;F5GYX6;F5H4D8;F5GZ39	Ubiquitin-60S ribosomal protein L40;Ubiquitin;60S ribosomal protein L40;Ubiquitin-40S ribosomal protein S27a;Ubiquitin;40S ribosomal protein S27a;Polyubiquitin-B;Ubiquitin;Polyubiquitin-C;Ubiquitin	UBC;UBB;UBA52;RPS27A	4	4	0	0	0	0	0	2	4	4	3	2	0	0	0	0	0	0	2	4	4	3	2	0	61.8	61.8	13.789	0	0	0	0	0	0	33.3	61.8	61.8	54.5	33.3	0	1147300000	0	0	0	0	0	166280000	214270000	328370000	300380000	138040000	0	28
Q9BYG9;P06748-2;P06748;E5RGW4;E5RI98	Nucleophosmin	NPM1	7	7	0	0	0	1	0	3	3	3	5	3	0	0	0	0	1	0	3	3	3	5	3	0	30.1	30.1	28.4	0	0	0	0	5	0	15.8	11.2	23.9	27.4	15.8	0	477050000	0	0	0	23949	0	77417000	38122000	110000000	178370000	73108000	0	19
P68871;P02042;F8W6P5;E9PFT6;CON__Q3SX09;A8MUF7;E9PEW8;E9PBW4;CON__P02070;E9PBX7;P69892;P69891	Hemoglobin subunit beta;LVV-hemorphin-7;Spinorphin;Hemoglobin subunit delta	HBB;HBD	5	4	2	3	2	2	3	1	0	0	1	2	0	2	2	1	2	3	0	0	0	0	1	0	28.6	21.8	15.998	0	14.3	16.3	15	15.6	15.6	6.8	0	0	6.8	12.9	0	286560000	10256000	11125000	13773000	467640	10064000	0	0	0	65856000	175020000	0	18
P69905;G3V1N2	Hemoglobin subunit alpha	HBA1;HBA2	4	2	0	0	0	0	1	1	0	0	1	3	0	0	0	0	0	0	1	0	0	1	2	0	25.4	19	15.257	0	0	0	0	0	6.3	10.6	0	0	10.6	23.9	0	274920000	0	0	0	0	0	36836000	0	0	85663000	152420000	0	6
Q5TEC6	Histone H3	HIST2H3PS2	7	1	0	0	0	0	0	3	4	4	4	4	0	0	0	0	0	0	1	0	1	0	1	0	33.1	8.1	15.43	0	0	0	0	0	0	19.9	18.4	26.5	18.4	26.5	0	269990000	0	0	0	0	0	57633000	0	109980000	0	102380000	0	3
B4DNT4;Q9UBD9	Cardiotrophin-like cytokine factor 1	CLCF1	1	1	0	0	0	0	0	0	1	0	0	0	1	0	0	0	0	0	0	1	0	0	0	1	3.7	3.7	24.087	0.0062112	0	0	0	0	0	0	3.7	0	0	0	3.7	269910000	0	0	0	0	0	0	25449000	0	0	0	244460000	2
G3V3D2;G3V5V8;G3V5H6;G3V2V4;G3V287;G3V4A9;G3V2E1;Q9P0W8-3;Q9P0W8-2;Q9P0W8	Spermatogenesis-associated protein 7	SPATA7	1	1	0	0	0	0	0	0	0	0	0	0	1	0	0	0	0	0	0	0	0	0	0	1	16.7	16.7	4.7625	0	0	0	0	0	0	0	0	0	0	0	16.7	199690000	0	0	0	0	0	0	0	0	0	0	199690000	5
Q5VTE0;P68104;Q6IQ15;F8W6I0;Q05639;A6PW80;Q5JR01;E7EPH7	Putative elongation factor 1-alpha-like 3;Elongation factor 1-alpha 1;Elongation factor 1-alpha 2	EEF1A1P5;EEF1A1;EEF1A2	6	6	1	1	1	2	0	0	0	5	1	0	0	1	1	1	2	0	0	0	5	1	0	0	16.7	16.7	50.184	0	2.6	2.6	2.4	7.8	0	0	0	14.1	2.6	0	0	197260000	518620	408640	43062	427380	0	0	0	195860000	0	0	0	12
E7ESZ5;Q6KCM7-6;Q9BV35-4;Q9BV35-2;Q9BV35;Q6KCM7;Q9BV35-3;Q6KCM7-4;Q6KCM7-5;Q6KCM7-2;Q6KCM7-3	Calcium-binding mitochondrial carrier protein SCaMC-2;Calcium-binding mitochondrial carrier protein SCaMC-3	SLC25A25;SLC25A23	1	1	0	0	0	0	0	0	0	0	1	1	0	0	0	0	0	0	0	0	0	1	1	0	3.5	3.5	25.026	0.0064935	0	0	0	0	0	0	0	0	3.5	3.5	0	170330000	0	0	0	0	0	0	0	0	15556000	154780000	0	3
P63261;P60709;F5H0N0;B4DW52;B4E335;F5GYT4;Q5T8M8;A6NL76;Q5T8M7;F5H1C1;P63267;P68133;P68032;P62736;G5E9R0;E7EVS6;E7EQV5;E9PG30;Q6S8J3;A5A3E0;C9JTX5;C9JUM1;C9JZR7;F8WB63;B8ZZJ2;C9JFL5;F6UVQ4;F6QUT6;B4DUI8;P0CG38;F8WCH0;Q9BYX7;P0CG39	Actin, cytoplasmic 2;Actin, cytoplasmic 2, N-terminally processed;Actin, cytoplasmic 1;Actin, cytoplasmic 1, N-terminally processed;Actin, gamma-enteric smooth muscle;Actin, alpha skeletal muscle;Actin, alpha cardiac muscle 1;Actin, aortic smooth muscle	ACTG1;ACTB;ACTA1;ACTG2;ACTC1;ACTA2	10	9	7	5	1	4	4	2	0	4	4	1	0	6	4	0	3	3	1	0	3	3	1	0	40.3	36	41.792	0	26.4	20.8	4.3	12.5	14.7	7.2	0	15.5	14.7	4.8	0	159520000	5695500	1402900	0	710800	1773900	41441000	0	56760000	51738000	0	0	30
H0YF80;F5H6Z7;P53990-2;P53990-3;P53990;P53990-4;A8KAH5	IST1 homolog	IST1	1	1	0	0	0	0	0	0	0	0	0	0	1	0	0	0	0	0	0	0	0	0	0	1	4.2	4.2	23.505	0.0063291	0	0	0	0	0	0	0	0	0	0	4.2	158260000	0	0	0	0	0	0	0	0	0	0	158260000	7
Q71UI9;P0C0S5;C9J0D1;A6NFA8;A6NKY0;A6NN01;C9J386	Histone H2A.V;Histone H2A.Z;Histone H2A	H2AFV;H2AFZ	4	2	0	0	0	1	1	2	2	3	3	3	0	0	0	0	0	0	0	0	1	1	1	0	31.2	18.8	13.509	0	0	0	0	7	7	12.5	12.5	23.4	20.3	20.3	0	153580000	0	0	0	0	0	0	0	39647000	78892000	35041000	0	4
D6RBW0;F8W957;Q02224-3;Q02224-2;Q02224	Centromere-associated protein E	CENPE	1	1	0	0	0	0	0	0	0	0	0	0	1	0	0	0	0	0	0	0	0	0	0	1	0.9	0.9	130.46	0.0064103	0	0	0	0	0	0	0	0	0	0	0.9	138620000	0	0	0	0	0	0	0	0	0	0	138620000	10
P22626;P22626-2	Heterogeneous nuclear ribonucleoproteins A2/B1	HNRNPA2B1	7	7	1	0	1	0	0	1	1	5	3	2	0	1	0	1	0	0	1	1	5	3	2	0	27.8	27.8	37.429	0	4.2	0	2.8	0	0	4.2	4.2	20.7	9.9	7.1	0	130460000	0	0	3701.4	0	0	20441000	12652000	81145000	0	16220000	0	11
E9PN39;Q6P444	Mitochondrial fission regulator 2	MTFR2	1	1	0	0	0	0	0	0	0	0	1	1	0	0	0	0	0	0	0	0	0	1	1	0	4.9	4.9	27.233	0.0067114	0	0	0	0	0	0	0	0	4.9	4.9	0	120030000	0	0	0	0	0	0	0	0	70279000	49752000	0	2
P18507-2;F5HB82	Gamma-aminobutyric acid receptor subunit gamma-2	GABRG2	1	1	0	0	0	0	0	1	1	1	0	0	0	0	0	0	0	0	1	1	1	0	0	0	1.5	1.5	55.185	0	0	0	0	0	0	1.5	1.5	1.5	0	0	0	119370000	0	0	0	0	0	41239000	40577000	37549000	0	0	0	0
Q68E01-3;Q68E01-2;Q68E01	Integrator complex subunit 3	INTS3	1	1	1	1	0	0	0	0	0	0	0	0	0	1	1	0	0	0	0	0	0	0	0	0	2	2	103.15	0.0060606	2	2	0	0	0	0	0	0	0	0	0	96892000	94284000	2608800	0	0	0	0	0	0	0	0	0	3
Q8TF72	Protein Shroom3	SHROOM3	1	1	0	0	0	0	0	0	0	0	0	0	1	0	0	0	0	0	0	0	0	0	0	1	0.5	0.5	216.85	0	0	0	0	0	0	0	0	0	0	0	0.5	90848000	0	0	0	0	0	0	0	0	0	0	90848000	6
G3V555;G3V575;G3V576;G3V4W0;B4DY08;G3V4C1;B2R603;G3V2Q1;P07910-4;P07910-2;P07910;G3V5X6;G3V3K6;G3V251;B4DSU6;G3V4M8;P07910-3;G3V2H6;Q569J8;G8JL89;O60812;G3V5V7;G3V2D6	Heterogeneous nuclear ribonucleoproteins C1/C2	HNRNPC	5	5	0	0	0	0	3	0	0	3	1	0	0	0	0	0	0	3	0	0	3	1	0	0	31.4	31.4	19.178	0	0	0	0	0	22.3	0	0	18.3	9.1	0	0	85803000	0	0	0	0	1205100	0	0	59006000	25592000	0	0	6
P22087	rRNA 2-O-methyltransferase fibrillarin	FBL	5	4	0	0	0	0	0	0	0	5	2	0	0	0	0	0	0	0	0	0	4	1	0	0	23.7	20.2	33.784	0	0	0	0	0	0	0	0	23.7	7.5	0	0	78960000	0	0	0	0	0	0	0	71901000	7058900	0	0	6
Q16778;P33778;P23527;P06899;Q8N257;Q96A08;Q6DRA6;Q6DN03	Histone H2B type 2-E;Histone H2B type 1-B;Histone H2B type 1-O;Histone H2B type 1-J;Histone H2B type 3-B;Histone H2B type 1-A	HIST2H2BE;HIST1H2BB;HIST1H2BO;HIST1H2BJ;HIST3H2BB;HIST1H2BA	10	2	1	1	0	1	0	2	6	6	8	3	0	0	0	0	0	0	0	0	1	2	0	0	68.3	7.9	13.92	0	11.9	11.9	0	11.9	0	19	44.4	44.4	57.1	26.2	0	76102000	0	0	0	0	0	0	0	38574000	37527000	0	0	3
P06702	Protein S100-A9	S100A9	8	8	6	0	1	1	1	0	0	0	0	0	3	6	0	1	1	1	0	0	0	0	0	3	57	57	13.242	0	45.6	0	11.4	13.2	13.2	0	0	0	0	0	49.1	63833000	26841000	0	195450	316910	0	0	0	0	0	0	36479000	16
H0YIQ6;H0YHU6			1	1	1	1	0	1	1	0	0	0	0	0	0	1	1	0	1	1	0	0	0	0	0	0	6.2	6.2	14.373	0	6.2	6.2	0	6.2	6.2	0	0	0	0	0	0	57529000	33596000	3083800	0	8368700	12481000	0	0	0	0	0	0	4
P05204;Q15651-2;Q15651	Non-histone chromosomal protein HMG-17;High mobility group nucleosome-binding domain-containing protein 3	HMGN2;HMGN3	2	2	0	0	0	0	0	0	1	1	2	0	0	0	0	0	0	0	0	1	1	2	0	0	16.7	16.7	9.3926	0	0	0	0	0	0	0	14.4	14.4	16.7	0	0	35514000	0	0	0	0	0	0	21116000	10877000	3520500	0	0	4
A6NHQ2	rRNA/tRNA 2-O-methyltransferase fibrillarin-like protein 1	FBLL1	2	1	0	0	0	0	0	1	0	2	2	1	0	0	0	0	0	0	1	0	1	1	1	0	6.6	3.3	34.675	0	0	0	0	0	0	3.3	0	6.6	6.6	3.3	0	32070000	0	0	0	0	0	0	0	17785000	0	14285000	0	3
P62937;F8WE65;C9J5S7;B4DM82;Q567Q0;E5RIZ5	Peptidyl-prolyl cis-trans isomerase A;Peptidyl-prolyl cis-trans isomerase A, N-terminally processed;Peptidyl-prolyl cis-trans isomerase	PPIA	4	4	0	0	0	0	0	0	1	2	3	0	0	0	0	0	0	0	0	1	2	3	0	0	31.5	31.5	18.012	0	0	0	0	0	0	0	7.3	12.7	24.2	0	0	27994000	0	0	0	0	0	0	0	27994000	0	0	0	6
F8W6M1;Q8NHH1	Tubulin polyglutamylase TTLL11	TTLL11	1	1	0	0	0	0	0	0	0	0	0	0	1	0	0	0	0	0	0	0	0	0	0	1	1.1	1.1	87.611	0	0	0	0	0	0	0	0	0	0	0	1.1	24233000	0	0	0	0	0	0	0	0	0	0	24233000	1
P81605;A5JHP3	Dermcidin;Survival-promoting peptide;DCD-1	DCD	3	3	0	1	0	0	0	0	0	0	0	0	2	0	1	0	0	0	0	0	0	0	0	2	22.7	22.7	11.284	0	0	12.7	0	0	0	0	0	0	0	0	20	23299000	0	0	0	0	0	0	0	0	0	0	23299000	3
E5RGH4;E5RGV0;E7EN40;D6RIU0;D6RBM0;H0YB39;B4DFK9;E9PCY7;G8JLB6;P55795;P31943	Heterogeneous nuclear ribonucleoprotein H2;Heterogeneous nuclear ribonucleoprotein H2, N-terminally processed;Heterogeneous nuclear ribonucleoprotein H;Heterogeneous nuclear ribonucleoprotein H, N-terminally processed	HNRNPH1;HNRNPH2	1	1	0	0	0	0	0	0	0	1	1	0	0	0	0	0	0	0	0	0	1	1	0	0	17	17	11.181	0	0	0	0	0	0	0	0	17	17	0	0	23030000	0	0	0	0	0	0	0	23030000	0	0	0	2
E9PQN8;F8W6Y3;F8W6U1;Q92614-5;Q92614-2;Q92614-3;Q92614-4;Q92614	Unconventional myosin-XVIIIa	MYO18A	1	1	0	0	0	0	0	0	0	0	1	0	0	0	0	0	0	0	0	0	0	1	0	0	0.7	0.7	109.61	0	0	0	0	0	0	0	0	0	0.7	0	0	22119000	0	0	0	0	0	0	0	0	22119000	0	0	0
Q92522	Histone H1x	H1FX	2	2	0	0	0	0	0	0	1	0	2	0	0	0	0	0	0	0	0	1	0	2	0	0	12.7	12.7	22.487	0	0	0	0	0	0	0	7	0	12.7	0	0	21435000	0	0	0	0	0	0	9935500	0	11499000	0	0	3
P06733;F5H1C3;F5H5U1;F5GWQ3;E5RI09;F5GZ30;E5RG95;E5RGZ4;F5H0C8;P06733-2;P13929-3;B7Z2X9;P13929-2;P13929;P09104;D3DTL2	Alpha-enolase;Enolase;Beta-enolase;Gamma-enolase	ENO1;ENO2;ENO3	2	2	0	0	0	1	0	0	0	1	0	0	0	0	0	0	1	0	0	0	1	0	0	0	6.5	6.5	47.168	0	0	0	0	2.3	0	0	0	4.1	0	0	0	20543000	0	0	0	20196	0	0	0	20523000	0	0	0	2
E7EP56;Q5VU65	Nuclear pore membrane glycoprotein 210-like	NUP210L	1	1	0	0	0	0	0	0	0	0	0	1	0	0	0	0	0	0	0	0	0	0	1	0	0.4	0.4	194	0.0060241	0	0	0	0	0	0	0	0	0	0.4	0	20039000	0	0	0	0	0	0	0	0	0	20039000	0	0
B8ZZJ3;Q8TCU4-3;Q8TCU4-2;Q8TCU4	Alstrom syndrome protein 1	ALMS1	1	1	0	0	0	0	0	0	0	0	1	1	0	0	0	0	0	0	0	0	0	1	1	0	0.2	0.2	456.32	0	0	0	0	0	0	0	0	0	0.2	0.2	0	19592000	0	0	0	0	0	0	0	0	11534000	8057600	0	2
Q9NR30-2;Q9NR30;F5H3H6;Q9BQ39	Nucleolar RNA helicase 2	DDX21	3	3	0	0	0	0	0	0	0	3	0	0	0	0	0	0	0	0	0	0	3	0	0	0	5.5	5.5	79.656	0	0	0	0	0	0	0	0	5.5	0	0	0	18746000	0	0	0	0	0	0	0	18746000	0	0	0	2
Q9Y3T9	Nucleolar complex protein 2 homolog	NOC2L	1	1	0	0	0	0	0	0	0	0	0	1	0	0	0	0	0	0	0	0	0	0	1	0	0.9	0.9	84.918	0	0	0	0	0	0	0	0	0	0	0.9	0	18334000	0	0	0	0	0	0	0	0	0	18334000	0	0
P05164-2;P05164;P05164-3;P11678	Myeloperoxidase;Myeloperoxidase;89 kDa myeloperoxidase;84 kDa myeloperoxidase;Myeloperoxidase light chain;Myeloperoxidase heavy chain	MPO	17	17	5	12	0	4	9	0	0	2	0	0	0	5	12	0	4	9	0	0	2	0	0	0	30.2	30.2	73.853	0	9.1	21.2	0	6.8	16.3	0	0	3.4	0	0	0	18270000	4761300	9470800	0	476540	3561600	0	0	0	0	0	0	31
E7EMG2;Q9BVR0	Putative HERC2-like protein 3	HERC2P3	1	1	0	0	0	0	0	0	0	1	0	0	0	0	0	0	0	0	0	0	1	0	0	0	2	2	39.101	0	0	0	0	0	0	0	0	2	0	0	0	15905000	0	0	0	0	0	0	0	15905000	0	0	0	0
Q07955;Q07955-3;Q07955-2	Serine/arginine-rich splicing factor 1	SRSF1	2	2	0	0	0	0	0	0	0	0	2	0	0	0	0	0	0	0	0	0	0	2	0	0	6.9	6.9	27.744	0	0	0	0	0	0	0	0	0	6.9	0	0	11590000	0	0	0	0	0	0	0	0	11590000	0	0	2
P38159-2;P38159	RNA-binding motif protein, X chromosome;RNA-binding motif protein, X chromosome, N-terminally processed	RBMX	1	1	0	0	0	0	0	0	0	1	1	1	0	0	0	0	0	0	0	0	1	1	1	0	3.4	3.4	40.846	0	0	0	0	0	0	0	0	3.4	3.4	3.4	0	11429000	0	0	0	0	0	0	0	4600500	6828100	0	0	2
Q13185;C9JMM0;B8ZZ43;B5MD17;E9PCS5;P83916	Chromobox protein homolog 3;Chromobox protein homolog 1	CBX3;CBX1	2	2	0	0	0	0	0	0	0	2	0	0	0	0	0	0	0	0	0	0	2	0	0	0	16.4	16.4	20.811	0	0	0	0	0	0	0	0	16.4	0	0	0	10376000	0	0	0	0	0	0	0	10376000	0	0	0	1
E7EWF1;P36578	60S ribosomal protein L4	RPL4	1	1	0	1	0	0	1	0	0	1	0	0	0	0	1	0	0	1	0	0	1	0	0	0	2.7	2.7	45.498	0.0063694	0	2.7	0	0	2.7	0	0	2.7	0	0	0	10269000	0	58690	0	0	0	0	0	10210000	0	0	0	3
Q5TB14;Q5TB13;Q5TB12		C1orf51	1	1	0	0	0	0	0	0	0	0	0	1	0	0	0	0	0	0	0	0	0	0	1	0	3.1	3.1	24.493	0.0064516	0	0	0	0	0	0	0	0	0	3.1	0	10142000	0	0	0	0	0	0	0	0	0	10142000	0	0
P23246	Splicing factor, proline- and glutamine-rich	SFPQ	1	1	0	0	0	0	0	0	0	1	1	0	0	0	0	0	0	0	0	0	1	1	0	0	2.1	2.1	76.149	0	0	0	0	0	0	0	0	2.1	2.1	0	0	9372400	0	0	0	0	0	0	0	9372400	0	0	0	2
E9PB61;Q86V81	THO complex subunit 4	ALYREF	1	1	0	0	0	0	0	0	0	1	0	0	0	0	0	0	0	0	0	0	1	0	0	0	4.2	4.2	27.557	0	0	0	0	0	0	0	0	4.2	0	0	0	9221900	0	0	0	0	0	0	0	9221900	0	0	0	1
Q03924	Zinc finger protein 117	ZNF117	1	1	0	1	0	0	1	0	0	0	0	0	0	0	1	0	0	1	0	0	0	0	0	0	1.9	1.9	56.375	0.0070922	0	1.9	0	0	1.9	0	0	0	0	0	0	7579300	0	4353400	0	0	3225800	0	0	0	0	0	0	2
P31151;Q86SG5	Protein S100-A7;Protein S100-A7A	S100A7;S100A7A	4	4	3	1	0	0	0	0	0	0	0	0	0	3	1	0	0	0	0	0	0	0	0	0	34.7	34.7	11.471	0	34.7	10.9	0	0	0	0	0	0	0	0	0	7129900	6660500	469340	0	0	0	0	0	0	0	0	0	5
E7EUT5;E7EUT4;P04406;E7EPW1;E7EU54	Glyceraldehyde-3-phosphate dehydrogenase	GAPDH	5	5	3	4	1	3	3	1	0	1	0	0	0	3	4	1	3	3	1	0	1	0	0	0	29.2	29.2	27.87	0	18.1	21.2	5.4	15.4	19.2	5.8	0	5.8	0	0	0	6922200	1807700	3126200	267650	397190	1323500	0	0	0	0	0	0	16
F8VXY0;F8VRQ1;F8W6I7;P09651-3;P09651-2;P09651;F8W646;F8VSB5;F8W1S7;F8VYN5;F8VZ49;F8VTQ5;H0YH80;Q32P51	Heterogeneous nuclear ribonucleoprotein A1;Heterogeneous nuclear ribonucleoprotein A1, N-terminally processed	HNRNPA1	4	4	0	0	1	0	0	0	0	2	1	0	0	0	0	1	0	0	0	0	2	1	0	0	20.7	20.7	32.679	0	0	0	6.6	0	0	0	0	9.9	4.3	0	0	6858300	0	0	99202	0	0	0	0	0	6759100	0	0	4
A8MUA9;A8MU27;P61956-2;Q6EEV6;P61956;P55854;B4DUW4	Small ubiquitin-related modifier 2;Small ubiquitin-related modifier 4;Small ubiquitin-related modifier 3	SUMO3;SUMO2;SUMO4	1	1	0	0	0	0	0	0	0	0	1	0	0	0	0	0	0	0	0	0	0	1	0	0	8.9	8.9	15.317	0	0	0	0	0	0	0	0	0	8.9	0	0	6498800	0	0	0	0	0	0	0	0	6498800	0	0	0
D6R9A6;P26583	High mobility group protein B2	HMGB2	1	1	0	0	0	0	0	0	0	0	1	0	0	0	0	0	0	0	0	0	0	1	0	0	10.4	10.4	15.404	0	0	0	0	0	0	0	0	0	10.4	0	0	4206400	0	0	0	0	0	0	0	0	4206400	0	0	1
P08311	Cathepsin G	CTSG	5	5	2	3	0	2	2	0	0	0	0	0	0	2	3	0	2	2	0	0	0	0	0	0	18.8	18.8	28.837	0	8.2	10.6	0	7.5	8.6	0	0	0	0	0	0	3934500	662610	1274700	0	123350	1873900	0	0	0	0	0	0	9
E9PBF6;P20700	Lamin-B1	LMNB1	1	1	0	0	0	0	0	0	0	1	0	0	0	0	0	0	0	0	0	0	1	0	0	0	2.1	2.1	44.643	0	0	0	0	0	0	0	0	2.1	0	0	0	3850800	0	0	0	0	0	0	0	3850800	0	0	0	1
H0YNM4;H0YLJ6;H0YKI6;H0YN27;P22735	Protein-glutamine gamma-glutamyltransferase K	TGM1	1	1	0	0	0	0	0	0	0	1	0	0	0	0	0	0	0	0	0	0	1	0	0	0	16.7	16.7	4.4718	0.0060976	0	0	0	0	0	0	0	16.7	0	0	0	3813200	0	0	0	0	0	0	0	3813200	0	0	0	0
Q7Z2Y8	Interferon-induced very large GTPase 1	GVINP1	1	1	0	0	0	1	1	0	0	0	0	0	0	0	0	0	1	1	0	0	0	0	0	0	0.5	0.5	279.04	0.0062893	0	0	0	0.5	0.5	0	0	0	0	0	0	3746100	0	0	0	3746100	0	0	0	0	0	0	0	2
Q08554-2;Q08554	Desmocollin-1	DSC1	1	1	0	0	0	0	0	0	0	0	0	0	1	0	0	0	0	0	0	0	0	0	0	1	1.7	1.7	93.834	0	0	0	0	0	0	0	0	0	0	0	1.7	3498400	0	0	0	0	0	0	0	0	0	0	3498400	1
Q9NZT1	Calmodulin-like protein 5	CALML5	1	1	0	0	0	0	0	0	0	0	0	0	1	0	0	0	0	0	0	0	0	0	0	1	8.9	8.9	15.892	0	0	0	0	0	0	0	0	0	0	0	8.9	3460300	0	0	0	0	0	0	0	0	0	0	3460300	2
P55769	NHP2-like protein 1;NHP2-like protein 1, N-terminally processed	NHP2L1	1	1	0	0	0	0	0	0	0	0	1	0	0	0	0	0	0	0	0	0	0	1	0	0	6.2	6.2	14.173	0	0	0	0	0	0	0	0	0	6.2	0	0	2929700	0	0	0	0	0	0	0	0	2929700	0	0	1
Q5T7V8-2;Q5T7V8	RAB6-interacting golgin	GORAB	1	1	1	0	0	0	0	0	0	0	0	0	0	1	0	0	0	0	0	0	0	0	0	0	3.3	3.3	27.992	0	3.3	0	0	0	0	0	0	0	0	0	0	2801100	2801100	0	0	0	0	0	0	0	0	0	0	0
P17096-2	High mobility group protein HMG-I/HMG-Y	HMGA1	1	1	0	0	0	0	0	0	0	1	1	0	0	0	0	0	0	0	0	0	1	1	0	0	14.6	14.6	10.679	0	0	0	0	0	0	0	0	14.6	14.6	0	0	2675200	0	0	0	0	0	0	0	2675200	0	0	0	2
B1AN99;F8W7P3;P35030-3;P35030-2;P35030-4;P35030	Trypsin-3	PRSS3	1	1	0	0	0	0	0	0	0	0	0	0	1	0	0	0	0	0	0	0	0	0	0	1	7.3	7.3	19.401	0	0	0	0	0	0	0	0	0	0	0	7.3	2570100	0	0	0	0	0	0	0	0	0	0	2570100	1
P04075	Fructose-bisphosphate aldolase A	ALDOA	1	1	0	0	0	0	0	0	0	0	0	1	0	0	0	0	0	0	0	0	0	0	1	0	3.8	3.8	39.42	0	0	0	0	0	0	0	0	0	0	3.8	0	2363700	0	0	0	0	0	0	0	0	0	2363700	0	1
Q9UH92	Max-like protein X	MLX	1	1	0	1	0	0	0	0	0	0	0	0	0	0	1	0	0	0	0	0	0	0	0	0	2.7	2.7	33.3	0.006993	0	2.7	0	0	0	0	0	0	0	0	0	2199700	0	2199700	0	0	0	0	0	0	0	0	0	0
E7EQB8;E9PDD5;P51553	Isocitrate dehydrogenase [NAD] subunit gamma, mitochondrial	IDH3G	1	1	1	0	0	0	0	0	0	0	0	0	0	1	0	0	0	0	0	0	0	0	0	0	2.9	2.9	37.066	0	2.9	0	0	0	0	0	0	0	0	0	0	2137500	2137500	0	0	0	0	0	0	0	0	0	0	1
F8W9L1;H0Y5H9;P48594;C9JZ65	Serpin B4	SERPINB3;SERPINB4	4	2	4	0	0	0	0	0	0	0	0	0	0	2	0	0	0	0	0	0	0	0	0	0	16	9.8	38.836	0	16	0	0	0	0	0	0	0	0	0	0	2095400	2095400	0	0	0	0	0	0	0	0	0	0	4
C9J1F9;Q9NXG0;Q9NXG0-2	Centlein	CNTLN	1	1	0	0	1	0	0	0	0	0	0	0	0	0	0	1	0	0	0	0	0	0	0	0	0.6	0.6	162.19	0.0066667	0	0	0.6	0	0	0	0	0	0	0	0	1828000	0	0	1828000	0	0	0	0	0	0	0	0	1
E7EX81;P19338;Q9BQ02	Nucleolin	NCL	4	4	1	2	2	0	1	0	0	0	0	0	0	1	2	2	0	1	0	0	0	0	0	0	6.6	6.6	65.881	0	1.7	4	2.7	0	1.7	0	0	0	0	0	0	1735800	561390	615290	400010	0	159140	0	0	0	0	0	0	6
P47929	Galectin-7	LGALS7	2	2	2	0	0	0	0	0	0	0	0	0	0	2	0	0	0	0	0	0	0	0	0	0	16.9	16.9	15.075	0	16.9	0	0	0	0	0	0	0	0	0	0	1390600	1390600	0	0	0	0	0	0	0	0	0	0	2
C9JP00;Q9NR56-3;Q96RE3;E9PBW7;Q86UV8;Q9NR56-2;Q96P92;Q9NR56	Muscleblind-like protein 1	MBNL1	1	1	1	1	0	0	1	0	0	0	0	0	0	1	1	0	0	1	0	0	0	0	0	0	2.3	2.3	37.898	0	2.3	2.3	0	0	2.3	0	0	0	0	0	0	1355600	621370	446070	0	0	288200	0	0	0	0	0	0	3
B4DFG4;C9JFV5;Q12906-5;Q12906-4;Q12906-2;Q12906-6;Q12906-3;Q12906;G5E9M5;Q96SI9-2;Q96SI9	Interleukin enhancer-binding factor 3	ILF3	5	5	3	2	0	0	1	0	0	0	0	0	0	3	2	0	0	1	0	0	0	0	0	0	11.5	11.5	54.706	0	7.3	4.2	0	0	2.2	0	0	0	0	0	0	1240700	761040	404110	0	0	75576	0	0	0	0	0	0	6
Q5VVR8;Q5VVR7;Q9NQB0-10;F8W742;Q9NQB0-9;Q9NQB0-4;Q9NQB0-6;F8W7T5;Q9NQB0-2;Q9NQB0-8;Q9NQB0-7;Q9NQB0-5;Q9NQB0-3;Q9NQB0	Transcription factor 7-like 2	TCF7L2	1	1	1	0	0	0	0	0	0	0	0	0	0	1	0	0	0	0	0	0	0	0	0	0	7.3	7.3	31.511	0.00625	7.3	0	0	0	0	0	0	0	0	0	0	1142400	1142400	0	0	0	0	0	0	0	0	0	0	1
P62263	40S ribosomal protein S14	RPS14	1	1	1	1	0	0	0	0	0	0	0	0	0	1	1	0	0	0	0	0	0	0	0	0	8.6	8.6	16.273	0	8.6	8.6	0	0	0	0	0	0	0	0	0	1022400	603550	418890	0	0	0	0	0	0	0	0	0	2
P29508-2;P29508	Serpin B3	SERPINB3	3	1	3	0	0	0	0	0	0	0	0	0	0	1	0	0	0	0	0	0	0	0	0	0	10.4	4.1	38.549	0	10.4	0	0	0	0	0	0	0	0	0	0	852070	852070	0	0	0	0	0	0	0	0	0	0	1
P35268	60S ribosomal protein L22	RPL22	1	1	1	0	0	1	0	0	0	0	0	0	0	1	0	0	1	0	0	0	0	0	0	0	10.2	10.2	14.787	0	10.2	0	0	10.2	0	0	0	0	0	0	0	753390	639440	0	0	113950	0	0	0	0	0	0	0	2
B4E3C2;P18621	60S ribosomal protein L17	RPL17	2	2	0	1	0	1	0	0	0	1	0	0	0	0	1	0	1	0	0	0	1	0	0	0	20.5	20.5	17.094	0	0	11	0	11	0	0	0	9.6	0	0	0	643510	0	366610	0	276890	0	0	0	0	0	0	0	3
E7ETA0;H0Y449;P67809	Nuclease-sensitive element-binding protein 1	YBX1	1	1	1	0	0	1	0	0	0	0	0	0	0	1	0	0	1	0	0	0	0	0	0	0	6.1	6.1	34.028	0	6.1	0	0	6.1	0	0	0	0	0	0	0	634080	555320	0	0	78763	0	0	0	0	0	0	0	2
P62269	40S ribosomal protein S18	RPS18	2	2	0	2	0	0	1	0	0	0	0	0	0	0	2	0	0	1	0	0	0	0	0	0	13.2	13.2	17.718	0	0	13.2	0	0	5.9	0	0	0	0	0	0	612190	0	449910	0	0	162280	0	0	0	0	0	0	3
E7ET08;E9PKE3;P11142-2;P11142;E9PN25;E9PPY6;E9PQQ4;E9PQK7;E9PK54;E9PLF4;E9PN89;A8K7Q2;E9PNE6	Heat shock cognate 71 kDa protein	HSPA8	2	2	2	1	0	0	0	0	0	0	0	0	0	2	1	0	0	0	0	0	0	0	0	0	5.1	5.1	53.574	0	5.1	2	0	0	0	0	0	0	0	0	0	551680	551680	0	0	0	0	0	0	0	0	0	0	3
E9PPZ3;E9PS94;E9PQP4		AP2A2	1	1	0	0	0	1	0	0	0	0	0	0	0	0	0	0	1	0	0	0	0	0	0	0	18.3	18.3	6.6957	0	0	0	0	18.3	0	0	0	0	0	0	0	511900	0	0	0	511900	0	0	0	0	0	0	0	1
F5GY37;Q99623;B4DW05;F5H3X6;F5GWA7;B4DP75	Prohibitin-2	PHB2	2	2	1	1	0	1	1	0	0	0	0	0	0	1	1	0	1	1	0	0	0	0	0	0	8.2	8.2	29.723	0	3.7	4.5	0	3.7	3.7	0	0	0	0	0	0	376650	232640	88815	0	55203	0	0	0	0	0	0	0	3
E7ETG7;E9PHF7;Q96RQ3;E9PG35	Methylcrotonoyl-CoA carboxylase subunit alpha, mitochondrial	MCCC1	2	2	0	0	0	2	0	0	0	0	0	0	0	0	0	0	2	0	0	0	0	0	0	0	6.3	6.3	64.006	0	0	0	0	6.3	0	0	0	0	0	0	0	356010	0	0	0	356010	0	0	0	0	0	0	0	2
Q5T7C0;Q5T7C4;Q5T7C6;E9PFF0;P09429	High mobility group protein B1	HMGB1	1	1	0	1	0	0	0	0	0	0	0	0	0	0	1	0	0	0	0	0	0	0	0	0	14.4	14.4	11.352	0.0068027	0	14.4	0	0	0	0	0	0	0	0	0	333900	0	333900	0	0	0	0	0	0	0	0	0	1
P62249	40S ribosomal protein S16	RPS16	2	2	0	2	0	0	0	0	0	0	0	0	0	0	2	0	0	0	0	0	0	0	0	0	15.8	15.8	16.445	0	0	15.8	0	0	0	0	0	0	0	0	0	290810	0	290810	0	0	0	0	0	0	0	0	0	2
P27482	Calmodulin-like protein 3	CALML3	1	1	1	0	0	0	0	0	0	0	0	0	0	1	0	0	0	0	0	0	0	0	0	0	8.7	8.7	16.891	0	8.7	0	0	0	0	0	0	0	0	0	0	275010	275010	0	0	0	0	0	0	0	0	0	0	1
P26373	60S ribosomal protein L13	RPL13	1	1	0	1	0	1	0	0	0	0	1	0	0	0	1	0	1	0	0	0	0	1	0	0	5.2	5.2	24.261	0	0	5.2	0	5.2	0	0	0	0	5.2	0	0	253780	0	166130	0	87650	0	0	0	0	0	0	0	3
P05109	Protein S100-A8;Protein S100-A8, N-terminally processed	S100A8	2	2	1	1	0	0	0	0	0	0	0	0	0	1	1	0	0	0	0	0	0	0	0	0	16.1	16.1	10.834	0	7.5	8.6	0	0	0	0	0	0	0	0	0	248470	69198	179270	0	0	0	0	0	0	0	0	0	1
H0YJI1;H0YJ40;G3V4X6;G3V2S9;Q9GZT3	SRA stem-loop-interacting RNA-binding protein, mitochondrial	SLIRP	1	1	0	1	0	0	0	0	0	0	0	0	0	0	1	0	0	0	0	0	0	0	0	0	25	25	4.1678	0	0	25	0	0	0	0	0	0	0	0	0	247990	0	247990	0	0	0	0	0	0	0	0	0	1
P26038	Moesin	MSN	2	2	1	1	0	0	1	0	0	0	0	0	0	1	1	0	0	1	0	0	0	0	0	0	7.1	7.1	67.819	0	1.7	1.7	0	0	5.4	0	0	0	0	0	0	197900	90201	107700	0	0	0	0	0	0	0	0	0	3
P16989-2;P16989-3;P16989	Y-box-binding protein 3	YBX3	1	1	0	1	0	0	0	0	0	0	0	0	0	0	1	0	0	0	0	0	0	0	0	0	8.6	8.6	31.947	0	0	8.6	0	0	0	0	0	0	0	0	0	160080	0	160080	0	0	0	0	0	0	0	0	0	1
C9JF17;P05090	Apolipoprotein D	APOD	1	1	1	0	0	0	0	0	0	0	0	0	0	1	0	0	0	0	0	0	0	0	0	0	5.1	5.1	24.158	0	5.1	0	0	0	0	0	0	0	0	0	0	154660	154660	0	0	0	0	0	0	0	0	0	0	1
E9PP36;E9PKZ0;E9PIZ3;E9PKU4;P62917	60S ribosomal protein L8	RPL8	1	1	0	0	0	1	1	0	0	0	0	0	0	0	0	0	1	1	0	0	0	0	0	0	7.4	7.4	16.18	0	0	0	0	7.4	7.4	0	0	0	0	0	0	142030	0	0	0	62849	79179	0	0	0	0	0	0	2
P31947-2;P31947	14-3-3 protein sigma	SFN	1	1	1	0	0	0	0	0	0	0	0	0	0	1	0	0	0	0	0	0	0	0	0	0	5.1	5.1	24.336	0	5.1	0	0	0	0	0	0	0	0	0	0	138220	138220	0	0	0	0	0	0	0	0	0	0	1
P63173	60S ribosomal protein L38	RPL38	1	1	0	0	0	1	0	0	0	0	0	0	0	0	0	0	1	0	0	0	0	0	0	0	18.6	18.6	8.2178	0	0	0	0	18.6	0	0	0	0	0	0	0	131820	0	0	0	131820	0	0	0	0	0	0	0	1
E7EUJ4;E9PF79;E7EUQ8;B4DUU6;P14618-2;P14618	Pyruvate kinase PKM	PKM	1	1	0	1	0	0	0	0	0	0	0	0	0	0	1	0	0	0	0	0	0	0	0	0	2.5	2.5	40.189	0	0	2.5	0	0	0	0	0	0	0	0	0	131740	0	131740	0	0	0	0	0	0	0	0	0	1
Q01469	Fatty acid-binding protein, epidermal	FABP5	2	2	2	0	0	0	0	0	0	0	0	0	0	2	0	0	0	0	0	0	0	0	0	0	14.8	14.8	15.164	0	14.8	0	0	0	0	0	0	0	0	0	0	128570	128570	0	0	0	0	0	0	0	0	0	0	2
F8W8T8;Q13085-3;Q13085-2;Q13085;Q13085-4;O00763-2;O00763	Acetyl-CoA carboxylase 1;Biotin carboxylase;Acetyl-CoA carboxylase 2;Biotin carboxylase	ACACB;ACACA	1	1	0	0	0	1	0	0	0	0	0	0	0	0	0	0	1	0	0	0	0	0	0	0	1	1	268.11	0	0	0	0	1	0	0	0	0	0	0	0	117950	0	0	0	117950	0	0	0	0	0	0	0	1
P61313;E7EX53;E7EQV9;Q642I1	60S ribosomal protein L15;Ribosomal protein L15	RPL15	2	2	0	1	0	1	0	0	0	0	0	0	0	0	1	0	1	0	0	0	0	0	0	0	7.8	7.8	24.146	0	0	4.4	0	3.4	0	0	0	0	0	0	0	57624	0	0	0	57624	0	0	0	0	0	0	0	2
P39019	40S ribosomal protein S19	RPS19	1	1	0	1	0	1	0	0	0	0	0	0	0	0	1	0	1	0	0	0	0	0	0	0	6.9	6.9	16.06	0	0	6.9	0	6.9	0	0	0	0	0	0	0	49598	0	0	0	49598	0	0	0	0	0	0	0	2
Q8NC51-4;Q8NC51-3;Q8NC51-2;Q8NC51	Plasminogen activator inhibitor 1 RNA-binding protein	SERBP1	1	1	0	1	0	0	0	0	0	0	0	0	0	0	1	0	0	0	0	0	0	0	0	0	2.8	2.8	42.426	0	0	2.8	0	0	0	0	0	0	0	0	0	32556	0	32556	0	0	0	0	0	0	0	0	0	1
H0YN88;H0YK46;P0CW22;P08708	40S ribosomal protein S17-like;40S ribosomal protein S17	RPS17;RPS17L	1	1	0	0	0	1	0	0	0	0	0	0	0	0	0	0	1	0	0	0	0	0	0	0	7.4	7.4	15.919	0.0068966	0	0	0	7.4	0	0	0	0	0	0	0	15250	0	0	0	15250	0	0	0	0	0	0	0	1
A6NNE8;C9JAB2;B4E241;Q16629-3;Q16629-2;P84103;G5E9M3;Q16629	Serine/arginine-rich splicing factor 3;Serine/arginine-rich splicing factor 7	SRSF7;SRSF3	1	1	0	0	0	0	0	0	0	0	1	0	0	0	0	0	0	0	0	0	0	1	0	0	8.5	8.5	18.841	0	0	0	0	0	0	0	0	0	8.5	0	0	0	0	0	0	0	0	0	0	0	0	0	0	1
A8MSM5;Q2PPJ7-3;Q2PPJ7-2;Q2PPJ7	Ral GTPase-activating protein subunit alpha-2	RALGAPA2	1	1	0	1	0	0	0	0	0	0	0	0	0	0	1	0	0	0	0	0	0	0	0	0	0.6	0.6	197.19	0.0068493	0	0.6	0	0	0	0	0	0	0	0	0	0	0	0	0	0	0	0	0	0	0	0	0	1
Q9H748;Q9H0F5-3;B1AM81;Q9H0F5-2;Q9H0F5	E3 ubiquitin-protein ligase RNF38	RNF38	1	1	0	0	0	0	0	0	0	0	0	0	1	0	0	0	0	0	0	0	0	0	0	1	2.1	2.1	36.836	0	0	0	0	0	0	0	0	0	0	0	2.1	0	0	0	0	0	0	0	0	0	0	0	0	0
B4DH52;P78347-2;P78347-4;P78347-3;P78347	General transcription factor II-I	GTF2I	1	1	1	1	0	0	0	0	0	0	0	0	0	1	1	0	0	0	0	0	0	0	0	0	0.9	0.9	111.91	0	0.9	0.9	0	0	0	0	0	0	0	0	0	0	0	0	0	0	0	0	0	0	0	0	0	0
C9J3N8;B4DL87;P04792	Heat shock protein beta-1	HSPB1	1	1	1	0	0	0	0	0	0	0	0	0	0	1	0	0	0	0	0	0	0	0	0	0	45.9	45.9	3.8883	0	45.9	0	0	0	0	0	0	0	0	0	0	0	0	0	0	0	0	0	0	0	0	0	0	1
F5H3A5;B4DSG0;Q96AA8-2;G5E9Y0;Q96AA8;Q96AA8-3;O00507-2;O00507	Janus kinase and microtubule-interacting protein 2;Probable ubiquitin carboxyl-terminal hydrolase FAF-Y	JAKMIP2;USP9Y	1	1	1	0	0	0	1	0	0	0	0	0	0	1	0	0	0	1	0	0	0	0	0	0	0.9	0.9	92.272	0	0.9	0	0	0	0.9	0	0	0	0	0	0	0	0	0	0	0	0	0	0	0	0	0	0	0
B4DTW2	Serpin B8	SERPINB8	1	1	0	1	0	0	0	0	0	0	0	0	0	0	1	0	0	0	0	0	0	0	0	0	5.2	5.2	22.133	0	0	5.2	0	0	0	0	0	0	0	0	0	0	0	0	0	0	0	0	0	0	0	0	0	0
C9J0E4;P01040	Cystatin-A;Cystatin-A, N-terminally processed	CSTA	1	1	1	0	0	0	0	0	0	0	0	0	0	1	0	0	0	0	0	0	0	0	0	0	22.2	22.2	7.0861	0	22.2	0	0	0	0	0	0	0	0	0	0	0	0	0	0	0	0	0	0	0	0	0	0	1
C9JMU5;Q59F66;E7ETL9;P17844;Q92841-1;Q92841-3;Q92841-2;Q92841	Probable ATP-dependent RNA helicase DDX5;Probable ATP-dependent RNA helicase DDX17	DDX5;DDX17	2	2	0	0	0	0	0	0	0	2	0	0	0	0	0	0	0	0	0	0	2	0	0	0	3.4	3.4	72.575	0	0	0	0	0	0	0	0	3.4	0	0	0	0	0	0	0	0	0	0	0	0	0	0	0	2
F8WBH4;C9JZT2;Q05CP4;E9PC80;P19525	Interferon-induced, double-stranded RNA-activated protein kinase	EIF2AK2	1	1	1	0	0	0	0	0	0	0	0	0	0	1	0	0	0	0	0	0	0	0	0	0	16.7	16.7	11.305	0	16.7	0	0	0	0	0	0	0	0	0	0	0	0	0	0	0	0	0	0	0	0	0	0	1
D6R9P3;D6RD18;D6RBZ0;Q99729-3;Q99729-4;Q99729-2;Q99729	Heterogeneous nuclear ribonucleoprotein A/B	HNRNPAB	1	1	0	0	0	0	0	0	0	1	0	0	0	0	0	0	0	0	0	0	1	0	0	0	4.6	4.6	30.302	0	0	0	0	0	0	0	0	4.6	0	0	0	0	0	0	0	0	0	0	0	0	0	0	0	1
D6RCR0;D6RAG9;Q9H2E6;Q9H2E6-2	Semaphorin-6A	SEMA6A	1	1	1	0	0	0	0	0	0	0	0	0	0	1	0	0	0	0	0	0	0	0	0	0	10.5	10.5	13.174	0.0065789	10.5	0	0	0	0	0	0	0	0	0	0	0	0	0	0	0	0	0	0	0	0	0	0	0
E7EWI9;E7ERJ4;P51991-2;P51991	Heterogeneous nuclear ribonucleoprotein A3	HNRNPA3	1	1	0	0	0	0	0	0	0	1	0	0	0	0	0	0	0	0	0	0	1	0	0	0	4	4	34.102	0.0070423	0	0	0	0	0	0	0	4	0	0	0	0	0	0	0	0	0	0	0	0	0	0	0	1
E7ETD7;P35321;P22528	Cornifin-A;Cornifin-B	SPRR1A;SPRR1B	1	1	0	1	0	0	0	0	0	0	0	0	0	0	1	0	0	0	0	0	0	0	0	0	11	11	8.1204	0.0067568	0	11	0	0	0	0	0	0	0	0	0	0	0	0	0	0	0	0	0	0	0	0	0	1
E9PCB6;F8W713;Q9BYT8	Neurolysin, mitochondrial	NLN	1	1	0	0	0	0	0	0	0	0	0	1	0	0	0	0	0	0	0	0	0	0	1	0	2.3	2.3	68.867	0	0	0	0	0	0	0	0	0	0	2.3	0	0	0	0	0	0	0	0	0	0	0	0	0	1
F8VRK0;F8VX09;F8VWV9;F8VRZ4;F8VS66;F8VQQ4;F8VVB9;E9PGK3;F5H5D3;G3V1U9;Q9BQE3;Q71U36;P68363	Tubulin alpha-1A chain;Tubulin alpha-1C chain;Tubulin alpha-1B chain	KLK9;TUBA1A;TUBA1C;TUBA1B	1	1	0	0	0	0	0	0	0	1	1	0	0	0	0	0	0	0	0	0	1	1	0	0	30.6	30.6	5.3188	0	0	0	0	0	0	0	0	30.6	30.6	0	0	0	0	0	0	0	0	0	0	0	0	0	0	2
E9PPU1;H0YEU2;E9PL09;P23396	40S ribosomal protein S3	RPS3	1	1	0	0	0	0	0	0	0	1	0	0	0	0	0	0	0	0	0	0	1	0	0	0	10.1	10.1	17.407	0	0	0	0	0	0	0	0	10.1	0	0	0	0	0	0	0	0	0	0	0	0	0	0	0	1
F5GWZ7;Q9UQ35-2;Q9UQ35	Serine/arginine repetitive matrix protein 2	SRRM2	1	1	0	1	1	0	0	0	0	0	0	0	0	0	1	1	0	0	0	0	0	0	0	0	0.6	0.6	215.25	0	0	0.6	0.6	0	0	0	0	0	0	0	0	0	0	0	0	0	0	0	0	0	0	0	0	0
F5H2U2;Q13523	Serine/threonine-protein kinase PRP4 homolog	PRPF4B	1	1	0	0	0	0	0	0	0	0	0	0	1	0	0	0	0	0	0	0	0	0	0	1	0.7	0.7	115.44	0	0	0	0	0	0	0	0	0	0	0	0.7	0	0	0	0	0	0	0	0	0	0	0	0	0
Q9H165-3;F5H2Y4			1	1	1	1	1	0	0	0	0	0	0	0	0	1	1	1	0	0	0	0	0	0	0	0	5.3	5.3	26.865	0	5.3	5.3	5.3	0	0	0	0	0	0	0	0	0	0	0	0	0	0	0	0	0	0	0	0	0
F5H7Z1;Q59ES8;P52272-2;P52272	Heterogeneous nuclear ribonucleoprotein M	HNRNPM	2	2	0	0	0	0	0	0	0	1	1	0	0	0	0	0	0	0	0	0	1	1	0	0	10.5	10.5	30.66	0	0	0	0	0	0	0	0	5.2	5.2	0	0	0	0	0	0	0	0	0	0	0	0	0	0	2
F5H8B6;P24158	Myeloblastin	PRTN3	1	1	0	0	0	0	0	0	0	1	0	0	0	0	0	0	0	0	0	0	1	0	0	0	5.6	5.6	23.611	0	0	0	0	0	0	0	0	5.6	0	0	0	0	0	0	0	0	0	0	0	0	0	0	0	1
F8VV32;P61626	Lysozyme C	LYZ	1	1	0	0	0	1	0	0	0	0	0	0	0	0	0	0	1	0	0	0	0	0	0	0	11.5	11.5	11.488	0	0	0	0	11.5	0	0	0	0	0	0	0	0	0	0	0	0	0	0	0	0	0	0	0	1
H0Y6I0;Q13439-3;Q13439-4;Q13439;F8W8Q7	Golgin subfamily A member 4	GOLGA4	1	1	0	1	0	0	0	0	0	0	0	0	0	0	1	0	0	0	0	0	0	0	0	0	0.5	0.5	246.6	0	0	0.5	0	0	0	0	0	0	0	0	0	0	0	0	0	0	0	0	0	0	0	0	0	1
H0YFV4;O60706-2;O60706	ATP-binding cassette sub-family C member 9	ABCC9	1	1	0	0	0	0	0	0	0	0	1	0	0	0	0	0	0	0	0	0	0	1	0	0	1.4	1.4	131.58	0	0	0	0	0	0	0	0	0	1.4	0	0	0	0	0	0	0	0	0	0	0	0	0	0	0
O43236-6;O43236-2			1	1	0	0	0	0	1	0	0	0	0	0	0	0	0	0	0	1	0	0	0	0	0	0	6.2	6.2	30.809	0.0061728	0	0	0	0	6.2	0	0	0	0	0	0	0	0	0	0	0	0	0	0	0	0	0	0	0
Q96QV6;P16104;F5H4B2;REV__H0Y672;REV__E7EQ67;REV__F8W8D6;REV__Q8NB25-2;REV__Q8NB25-3;REV__Q8NB25;A8MQC5	Histone H2A type 1-A;Histone H2AX	HIST1H2AA;H2AFX	5	0	0	0	0	1	1	2	3	3	3	3	0	0	0	0	0	0	0	0	0	0	0	0	35.1	0	14.233	0	0	0	0	6.9	6.9	12.2	17.6	17.6	17.6	29.8	0	0	0	0	0	0	0	0	0	0	0	0	0	1
P17096;P17096-3	High mobility group protein HMG-I/HMG-Y	HMGA1	2	2	0	0	0	0	0	0	1	2	1	2	0	0	0	0	0	0	0	1	2	1	2	0	23.4	23.4	11.676	0	0	0	0	0	0	0	15	23.4	15	23.4	0	0	0	0	0	0	0	0	0	0	0	0	0	6
P27815-5;P27815-4;P27815-3;P27815-6;P27815-2;P27815-7;P27815	cAMP-specific 3,5-cyclic phosphodiesterase 4A	PDE4A	1	1	0	0	0	0	1	0	0	0	0	0	0	0	0	0	0	1	0	0	0	0	0	0	4	4	36.706	0.0066225	0	0	0	0	4	0	0	0	0	0	0	0	0	0	0	0	0	0	0	0	0	0	0	1
P46782	40S ribosomal protein S5;40S ribosomal protein S5, N-terminally processed	RPS5	1	1	0	1	0	0	0	0	0	0	0	0	0	0	1	0	0	0	0	0	0	0	0	0	7.4	7.4	22.876	0	0	7.4	0	0	0	0	0	0	0	0	0	0	0	0	0	0	0	0	0	0	0	0	0	1
Q5T6W2;Q5T6W5;P61978-3;P61978;P61978-2	Heterogeneous nuclear ribonucleoprotein K	HNRNPK	1	1	0	0	0	0	0	0	0	1	0	0	0	0	0	0	0	0	0	0	1	0	0	0	4.5	4.5	41.807	0	0	0	0	0	0	0	0	4.5	0	0	0	0	0	0	0	0	0	0	0	0	0	0	0	1
P62851	40S ribosomal protein S25	RPS25	2	2	0	0	0	2	0	0	0	0	0	0	0	0	0	0	2	0	0	0	0	0	0	0	15.2	15.2	13.742	0	0	0	0	15.2	0	0	0	0	0	0	0	0	0	0	0	0	0	0	0	0	0	0	0	2
Q5VVC9;Q5VVC8;P62913-2;P62913	60S ribosomal protein L11	RPL11	1	1	0	1	0	0	0	0	0	0	0	0	0	0	1	0	0	0	0	0	0	0	0	0	10.7	10.7	14.923	0	0	10.7	0	0	0	0	0	0	0	0	0	0	0	0	0	0	0	0	0	0	0	0	0	1
Q01433	AMP deaminase 2	AMPD2	1	1	0	0	0	1	0	1	0	0	0	0	0	0	0	0	1	0	1	0	0	0	0	0	1.4	1.4	100.69	0	0	0	0	1.4	0	1.4	0	0	0	0	0	0	0	0	0	0	0	0	0	0	0	0	0	0
Q4KMQ1	Taperin	TPRN	1	1	1	0	0	0	0	0	0	0	0	0	0	1	0	0	0	0	0	0	0	0	0	0	1.5	1.5	75.555	0.0065359	1.5	0	0	0	0	0	0	0	0	0	0	0	0	0	0	0	0	0	0	0	0	0	0	1
Q5VYJ5	MAM and LDL-receptor class A domain-containing protein 1	MALRD1	1	1	0	0	0	0	1	0	0	0	0	0	0	0	0	0	0	1	0	0	0	0	0	0	0.5	0.5	163.99	0.0069444	0	0	0	0	0.5	0	0	0	0	0	0	0	0	0	0	0	0	0	0	0	0	0	0	1
Q7Z7K6-3;Q7Z7K6	Centromere protein V	CENPV	1	1	0	0	0	0	0	0	0	1	0	0	0	0	0	0	0	0	0	0	1	0	0	0	4.8	4.8	29.73	0.006135	0	0	0	0	0	0	0	4.8	0	0	0	0	0	0	0	0	0	0	0	0	0	0	0	1
Q96JP5-2;Q96JP5	E3 ubiquitin-protein ligase ZFP91	ZFP91	1	1	0	0	0	0	0	0	0	1	0	0	0	0	0	0	0	0	0	0	1	0	0	0	2.3	2.3	59.57	0	0	0	0	0	0	0	0	2.3	0	0	0	0	0	0	0	0	0	0	0	0	0	0	0	1
Q96PK6	RNA-binding protein 14	RBM14	1	1	0	0	0	0	0	0	0	1	0	0	0	0	0	0	0	0	0	0	1	0	0	0	1.8	1.8	69.491	0	0	0	0	0	0	0	0	1.8	0	0	0	0	0	0	0	0	0	0	0	0	0	0	0	1
Q9NX36	DnaJ homolog subfamily C member 28	DNAJC28	1	1	0	0	0	0	0	0	0	0	0	0	1	0	0	0	0	0	0	0	0	0	0	1	2.1	2.1	45.805	0	0	0	0	0	0	0	0	0	0	0	2.1	0	0	0	0	0	0	0	0	0	0	0	0	0
Q9Y3Y2-4;Q9Y3Y2;Q9Y3Y2-3	Chromatin target of PRMT1 protein	CHTOP	1	1	0	0	0	0	0	1	0	0	0	0	0	0	0	0	0	0	1	0	0	0	0	0	6.4	6.4	21.918	0	0	0	0	0	0	6.4	0	0	0	0	0	0	0	0	0	0	0	0	0	0	0	0	0	1
