## Supplementary material for "Formation and recycling of an active epigenetic mark mediated by cell cycle-specific RNAs": Supl.4

### Sheet: motifs_perc
Rank	P-value	log P-pvalue	of Targets(%)	of Background(%)	highest enriched Motifs	STD(Bg STD)	MYC
motif3	1e-92	-213.5	10.32	0.01	1032	222.9bp (207.6bp)	not present
motif9	1e-72	-166.9	8.33	0.03	277.667	232.6bp (123.3bp)	present
motif5	1e-88	-204.9	10.32	0.05	206.4	208.6bp (92.5bp)	not present
motif13	1e-67	-154.6	8.08	0.07	115.429	245.2bp (98.7bp)	not present
motif8	1e-77	-178.2	9.91	0.16	61.9375	243.4bp (144.4bp)	not present
motif19	1e-54	-126	7.08	0.12	59	220.4bp (78.3bp)	not present
motif17	1e-63	-146.2	8.66	0.21	41.2381	211.2bp (166.8bp)	not present
motif22	1e-36	-83.04	4.08	0.1	40.8	331.0bp (0.0bp)	not present
motif15	1e-65	-150.7	8.99	0.23	39.087	207.4bp (219.2bp)	not present
motif24	1e-30	-71.03	4.58	0.19	24.1053	166.5bp (103.5bp)	not present
motif7	1e-85	-196.4	12.74	0.53	24.0377	235.7bp (273.1bp)	not present
motif14	1e-66	-153.3	10.07	0.43	23.4186	233.5bp (266.5bp)	not present
motif20	1e-47	-109.3	7.49	0.38	19.7105	213.7bp (217.3bp)	not present
motif25	1e-13	-29.95	2.16	0.14	15.4286	138.9bp (99.5bp)	not present
motif23	1e-33	-77.31	6.16	0.49	12.5714	225.7bp (203.4bp)	not present
motif21	1e-44	-102.5	10.99	1.6	6.86875	199.7bp (261.6bp)	not present
motif2	1e-116	-268	37.05	8.77	4.22463	241.9bp (251.1bp)	not present
motif10	1e-71	-165.5	29.14	8.36	3.48565	217.3bp (271.9bp)	not present
motif18	1e-60	-139.3	27.23	8.46	3.21868	228.0bp (236.6bp)	not present
motif1	1e-124	-287.1	53.96	18.89	2.85654	222.9bp (266.0bp)	present
motif12	1e-69	-159.7	38.47	14.7	2.61701	217.9bp (247.1bp)	present
motif16	1e-65	-150	39.88	16.32	2.44363	208.7bp (273.5bp)	not present
motif6	1e-86	-199.2	64.36	33.14	1.94206	227.4bp (281.1bp)	present
motif11	1e-69	-160.2	59.03	31.26	1.88836	204.0bp (268.4bp)	not present
motif4	1e-92	-213.3	77.69	45.75	1.69814	208.6bp (274.8bp)	present

### Sheet: SPEARs motifs and corresponding
motif name	Gene	Offset	Seq	score
motif1	EHMT1	-231	GGGGCTGGGA	7.45358
motif1	EHMT1	84	CCGCTCCCCC	6.3267
motif1	NOXA1	77	CTCCTCCTTC	7.42624
motif1	NDOR1	51	CTTCTGTCTC	6.77933
motif1	NDOR1	-136	CTTCAGTCTC	6.37386
motif1	SSNA1	7	CCCCTTCCTC	8.25665
motif1	SSNA1	0	CCCCTTCCCC	7.5732
motif1	ABCA2	-16	GAGGTTGAAG	6.74931
motif1	ABCA2	150	CAGGCTGGAG	6.41377
motif1	ABCA2	32	CTCCAGCCTG	6.41377
motif1	SNAPC4	-130	GGAGCAGAGA	6.82135
motif1	SNAPC4	-79	TCCCTGCCTG	6.81052
motif1	CARD9	214	GAGGCTGAGA	8.07404
motif1	CARD9	-391	CCCCATCTTC	6.87648
motif1	CAMSAP1	100	CAGGCTGGGA	6.40505
motif1	RNU6ATAC	-48	CAGGGAGAGG	7.08803
motif1	RNU6ATAC	-246	TCTCAGCCCC	7.39059
motif1	SNORD24	34	GAAGCAGGAG	7.57652
motif1	SNORD24	21	CTCCGGCCCC	6.31132
motif1	CEL	41	CCCCACCCAC	6.33096
motif1	CEL	-61	CCTCCCCTTC	6.90376
motif1	CEL	-116	CTCCTCCTCC	6.74278
motif1	CEL	-117	CCTCCTCCTC	7.25211
motif1	POMT1	-72	GAGGCTGAGA	8.07404
motif1	POMT1	94	GGGGCTGGAG	7.4623
motif1	ABL1	279	GAAGATGAAG	6.33142
motif1	ABL1	5	CCCCTTCCCC	7.5732
motif1	ABL1	2	TCTCCCCTTC	6.41297
motif1	ABL1	-59	TCCCGGCCCC	6.3026
motif1	ABL1	-89	CCTCAGCCCC	7.88138
motif1	GPR107	163	GAGGCGGAGG	8.02875
motif1	C9orf78	12	CCCCTCCCCC	8.19956
motif1	ZDHHC12	-289	GAGGCTGAGG	8.56483
motif1	ZDHHC12	-283	GAGGCAGGAG	8.55122
motif1	ZDHHC12	-258	GGAGGTGGAG	6.33732
motif1	ZDHHC12	-257	GAGGTGGAGG	6.69529
motif1	ZDHHC12	107	CTCCTTCCTC	7.77458
motif1	SET	142	CCCCTCCCCC	8.19956
motif1	SET	141	CCCCCTCCCC	6.63165
motif1	WDR34	129	GAGACAGAGA	6.77061
motif1	WDR34	135	GAGACTGAGG	6.85593
motif1	WDR34	442	CTTCTCTCTC	6.62905
motif1	WDR34	-233	CTCCTGCCTT	6.3913
motif1	WDR34	-404	CTGCAGCCTC	6.2729
motif1	MIR2964A	-155	GGGGATGGGG	7.16773
motif1	MIR2964A	287	GAGAGTGGGA	6.27785
motif1	PTGES2	-89	CAGGCAGGGA	6.81052
motif1	PTGES2	154	CAGGGAGAGA	6.59724
motif1	PTGES2	9	CTTCTGCCTT	6.32831
motif1	PTGES2	-96	TCTCTGCCTC	8.4795
motif1	PTGES2	-104	CCTCTCCCTC	8.82001
motif1	LOC100289019	93	CTCCATCCTC	7.36912
motif1	LOC100289019	62	CTCCATCCTC	7.36912
motif1	LOC100289019	43	CCCCTCCTTC	7.90831
motif1	LOC100289019	5	CCTCTGTCCC	6.57794
motif1	LRSAM1	-103	GAGGCCGGAA	6.50399
motif1	PBX3	-4	CCTCAGCCTT	6.40491
motif1	PBX3	-36	CTCCTCCCTC	8.40094
motif1	PBX3	-39	CTTCTCCTCC	6.67979
motif1	PBX3	-52	CCTCCCCCTC	7.87846
motif1	PBX3	-54	CCCCTCCCCC	8.19956
motif1	PBX3	-55	CCCCCTCCCC	6.63165
motif1	PBX3	-58	CCTCCCCCTC	7.87846
motif1	PBX3	-60	CCCCTCCCCC	8.19956
motif1	PBX3	-61	CCCCCTCCCC	6.63165
motif1	PBX3	-64	CCTCCCCCTC	7.87846
motif1	PBX3	-97	CCCCTCCCCG	6.46757
motif1	PBX3	-98	CCCCCTCCCC	6.63165
motif1	GOLGA1	60	CAGGCTGGAG	6.41377
motif1	GOLGA1	269	CCTCGGCTTC	6.43915
motif1	GOLGA1	140	CCTCAGCCTC	8.56483
motif1	MIR600HG	-302	GGGGAAGAGA	7.01941
motif1	MIR600HG	-82	GGGGCGGGGA	6.9175
motif1	MIR600HG	36	GAAGCAGAGG	7.99559
motif1	MIR600HG	-192	TTCCTTCTTC	6.30909
motif1	RABGAP1	218	GAGGCTGAGG	8.56483
motif1	RABGAP1	256	GAGGGTGGAG	7.99548
motif1	STOM	191	GAGGGCGGGG	7.32657
motif1	STOM	252	GAGGGCGGGA	6.83577
motif1	STOM	76	CCCCGGCCTC	7.47685
motif1	STOM	51	TTCCGCCCTC	6.3537
motif1	STOM	-53	CCTCTGCCCG	6.55486
motif1	RAD23B	-5	GAGGCAGCGG	7.16044
motif1	RAD23B	25	GGGGGAGAGG	8.13656
motif1	RAD23B	71	CCCCACCCCC	7.79409
motif1	TEX10	291	CAGGGAGGGG	7.15103
motif1	TEX10	295	GAGGGGGAGG	7.87846
motif1	TEX10	297	GGGGGAGGGG	8.19956
motif1	TEX10	345	GAGGACGAGG	6.63721
motif1	TEX10	248	CTCCCGCCTC	7.60967
motif1	CORO2A	-105	CAGGCTGGAG	6.41377
motif1	CORO2A	357	GAGGACGAGG	6.63721
motif1	CORO2A	100	CCTCAGCCTC	8.56483
motif1	CORO2A	-56	CTCCACCTCC	6.33732
motif1	CORO2A	-57	CCTCCACCTC	6.69529
motif1	NANS	230	CAGGCTGGAG	6.41377
motif1	NANS	310	CCTCAGCCTC	8.56483
motif1	NANS	304	CTCCTGCCTC	8.55122
motif1	NANS	279	CTCCACCTCC	6.33732
motif1	NANS	278	CCTCCACCTC	6.69529
motif1	NANS	-274	CCTCAGCCTC	8.56483
motif1	LOC100132781	187	CTCCTTCCCC	7.09113
motif1	LOC100132781	184	TTTCTCCTTC	6.87245
motif1	ZNF367	193	GGGGCTGGGG	7.94437
motif1	ZNF367	208	CGGGCAGAGG	6.55486
motif1	LOC100132077	99	GGAGGAGAGA	6.67107
motif1	NUTM2F	246	TCCCTGCTCC	6.88434
motif1	NUTM2F	187	CCTCCCCCTC	7.87846
motif1	NUTM2F	185	CCCCTCCCCC	8.19956
motif1	NUTM2F	154	CCCCACCCCC	7.79409
motif1	MIRLET7F1	334	GAGGAGGAAA	6.27924
motif1	MIRLET7A1	-299	GGGGGTGAGG	7.73109
motif1	MIRLET7A1	-293	GAGGCTGAAA	7.59197
motif1	FGD3	-152	CAGGCTGGAG	6.41377
motif1	FGD3	113	CCTCTGCCTG	7.23831
motif1	FGD3	-72	CCTCAGCCTC	8.56483
motif1	FGD3	-78	CTCCTGCCTC	8.55122
motif1	CKS2	-333	GGAGGTGGGG	6.81939
motif1	CKS2	-291	GAGGGTGGGG	8.47754
motif1	CKS2	355	CCTCGGCCTC	7.41385
motif1	CKS2	-164	TTCCAGCCTC	7.65497
motif1	SHC3	51	GGGGATGGGA	6.67694
motif1	SHC3	59	GAAGGTGAAA	6.46699
motif1	SMC5	175	GGGGCGGAAG	6.86322
motif1	SMC5	-65	TTCCTGTCTC	6.35153
motif1	FOXD4L3	-252	GAGGCTGAGG	8.56483
motif1	FOXD4L3	-118	GAGGCTGAGG	8.56483
motif1	FOXD4L3	-112	GAGGCAGGAG	8.55122
motif1	FOXD4L3	71	GAGGCTGAGG	8.56483
motif1	FOXD4L3	77	GAGGCGGGAG	7.60967
motif1	FOXD4L3	174	GAAGGAGGAA	6.93545
motif1	FOXD4L3	187	GAGAGAGAGA	6.62032
motif1	FOXD4L3	189	GAGAGAGAAG	6.62905
motif1	FOXD4L3	-38	CTCCAGCCTG	6.41377
motif1	FOXD4L5	248	GAGGCTGAGG	8.56483
motif1	CBWD6	123	GAAGCGGGGG	7.11704
motif1	FOXD4L6	-277	GAGGCTGAGG	8.56483
motif1	FOXD4L6	-271	GAGGCGGGAG	7.60967
motif1	FOXD4L6	-174	GAAGGAGGAA	6.93545
motif1	FOXD4L6	-161	GAGAGAGAGA	6.62032
motif1	FOXD4L6	-159	GAGAGAGAAG	6.62905
motif1	FOXD4L6	122	GGGACAGAGG	6.57794
motif1	FOXD4L6	234	GGAGGTGGGA	6.3286
motif1	FOXD4L6	155	CTCCTGCCTT	6.3913
motif1	FOXD4L2	-424	GAGGCTGAGA	8.07404
motif1	FOXD4L2	-418	GAGACAGGAG	6.84232
motif1	FOXD4L2	-238	GAGGCTGAGG	8.56483
motif1	FOXD4L2	-232	GAGGCGGGAG	7.60967
motif1	FOXD4L2	-135	GAAGGAGGAA	6.93545
motif1	FOXD4L2	-122	GAGAGAGAGA	6.62032
motif1	FOXD4L2	-120	GAGAGAGAAG	6.62905
motif1	FOXD4L2	161	GGGACAGAGG	6.57794
motif1	FOXD4L2	273	GGAGGTGGGA	6.3286
motif1	FOXD4L2	485	CTCCTGCCCC	7.86777
motif1	FOXD4L2	478	TTTCAGCCTC	7.59197
motif1	FOXD4L2	194	CTCCTGCCTT	6.3913
motif1	FOXD4L2	-344	CTCCAGCCTG	6.41377
motif1	MGC21881	14	CCGCAGCCTC	6.75497
motif1	MGC21881	-217	TCTCACCCTC	7.92376
motif1	FBXO10	251	CAGGCTGGAG	6.41377
motif1	FBXO10	330	CTCCAGCCTC	8.14576
motif1	FBXO10	-152	TCTCTGCTTC	7.5048
motif1	FBXO10	-241	CCCCCGCTTC	7.11704
motif1	MSMP	-136	GAAGCGGGAG	6.63497
motif1	MSMP	-70	CTCCTCCTCC	6.74278
motif1	RGP1	52	GAGGCTGGGA	8.13704
motif1	CCDC107	-138	GAAGCGGGGA	6.62625
motif1	CCDC107	7	CCTCAGCTTC	7.59013
motif1	FANCG	72	CAGGCTGGAG	6.41377
motif1	FANCG	152	CCTCAGCCTC	8.56483
motif1	FANCG	146	CTTCCGCCTC	7.54668
motif1	VCP	63	TCTCTGCCAC	6.33292
motif1	VCP	-57	TTTCTGCTTC	7.02273
motif1	IL11RA	-82	GTGGGTGGGG	6.33096
motif1	RPP25L	-45	GGGGCAGAGG	8.28684
motif1	APTX	-215	TCCCACCTTC	7.01205
motif1	CDKN2B-AS1	-241	GAAGGTGGGA	7.01205
motif1	CDKN2B-AS1	-237	GTGGGAGAGG	6.67343
motif1	CDKN2B-AS1	-214	GAGGCTGGGG	8.62783
motif1	CDKN2B-AS1	130	CTCCTCCTCC	6.74278
motif1	CDKN2B-AS1	129	CCTCCTCCTC	7.25211
motif1	CDKN2B-AS1	127	CTCCTCCTCC	6.74278
motif1	CDKN2B-AS1	126	TCTCCTCCTC	6.76131
motif1	CDKN2B-AS1	-245	CTCCACTCTC	6.28658
motif1	CDKN2A	-36	GGGGAAGGGG	7.5732
motif1	CDKN2A	-33	GAAGGGGAGG	6.90376
motif1	CDKN2A	-25	GGGGAAGGAG	7.09113
motif1	CDKN2A	-22	GAAGGAGAGA	7.35452
motif1	CDKN2A	71	GGGGTAGGGG	7.01639
motif1	CDKN2A	241	GAGGAAGGAA	7.28379
motif1	CDKN2A	253	GGGGCGGGGG	7.40829
motif1	CDKN2A	311	CAGGCGGGGG	6.35976
motif1	CDKN2A	331	GGAGCAGGGA	6.88434
motif1	CDKN2A	339	GAGGCCGGAG	6.99478
motif1	CDKN2A	-368	TCCCTTCCCC	7.08241
motif1	MLANA	-8	GAGGGAGGGA	8.39222
motif1	KCNV2	-116	GAGAGAGAGA	6.62032
motif1	KCNV2	-114	GAGAGAGAAG	6.62905
motif1	KCNV2	-108	GAAGCTGAAG	7.10806
motif1	KCNV2	142	GAAGCTGAAG	7.10806
motif1	KCNV2	331	GGGGGAGGAA	7.2267
motif1	KCNV2	314	CCTCTACCTC	7.63685
motif1	KCNV2	267	TCTCTGCCTT	6.31958
motif1	FOXD4	-208	GAGGCTGAGG	8.56483
motif1	FOXD4	-202	GAGGCGGGAG	7.60967
motif1	FOXD4	-105	GAAGGAGGAA	6.93545
motif1	FOXD4	-92	GAGAGAGAGA	6.62032
motif1	FOXD4	-90	GAGAGAGAAG	6.62905
motif1	FOXD4	191	GGGACAGAGG	6.57794
motif1	FOXD4	224	CTCCTGCCTT	6.3913
motif1	ZNF252P-AS1	256	CCCCTGCCCG	6.61785
motif1	ZNF252P-AS1	98	CCGCTGCCTC	7.16044
motif1	ZNF252P-AS1	43	TCCCTGCCTC	8.5425
motif1	ZNF252P-AS1	7	TCCCTTCCTC	7.76586
motif1	ZNF252P-AS1	-141	TTCCTTCCCC	6.60034
motif1	COMMD5	301	CCTCACCTCC	6.75639
motif1	RECQL4	-15	GGGGCCGGGG	6.79339
motif1	MFSD3	-174	GGGGCAGGGG	8.34984
motif1	MFSD3	-85	GAAGCAGGGG	8.05859
motif1	MFSD3	1	GAGGCAGAGG	8.9703
motif1	MFSD3	7	GAGGGAGAGG	8.82001
motif1	MFSD3	43	GGGGCTGGAG	7.4623
motif1	MFSD3	53	GAGGCAGGGG	9.03329
motif1	VPS28	140	GAGGCTGAGG	8.56483
motif1	VPS28	146	GAGGCAGGAG	8.55122
motif1	VPS28	-65	CCCCACCCTC	8.47754
motif1	CPSF1	-184	TCTCTCTCTC	6.62032
motif1	MIR939	-283	GGGGGTGGGG	7.79409
motif1	MIR939	-111	GGGGGAGGAG	7.71749
motif1	MIR939	-110	GGGGAGGAGG	6.56865
motif1	MIR939	-65	GGGGCGGGAA	6.43543
motif1	MIR939	85	GGAGCAGAAG	6.83007
motif1	MIR939	240	CCTCGCCCCC	6.58012
motif1	MIR939	234	CCTCGCCCTC	7.26357
motif1	SLC52A2	-196	GAGACAGAGG	7.2614
motif1	SLC52A2	192	GAGGCAGAGC	6.3463
motif1	SLC52A2	117	TCTCACCTTC	6.94906
motif1	SLC52A2	-52	TCCCCGCCTC	7.60095
motif1	SHARPIN	-63	GGGGAAGAAG	7.02813
motif1	SHARPIN	119	CCTCCGCCTC	8.02875
motif1	SHARPIN	20	CCTCGCCCCC	6.58012
motif1	CYC1	269	CAGGCTGGAG	6.41377
motif1	CYC1	317	CCTCCGCCTC	8.02875
motif1	GPAA1	74	CCCCAGCTCC	6.96967
motif1	GPAA1	-70	CTCCCCCTTC	6.48469
motif1	GPAA1	-104	CCTCACCTTC	7.43985
motif1	SCRIB	-103	GAGGAGGAGG	7.25211
motif1	SCRIB	82	CCTCTCCCCG	6.40458
motif1	ZNF623	304	GAGGCCGAGG	7.41385
motif1	ZNF623	310	GAGGCAGGAG	8.55122
motif1	MROH6	-241	GAGGGTGGAG	7.99548
motif1	MROH6	-234	GAGGGTGGGG	8.47754
motif1	MROH6	-220	GGAGCAGAGG	7.31214
motif1	MROH6	61	GAAGCGGAAG	6.57198
motif1	MROH6	92	GAGGAAGGGG	8.25665
motif1	MROH6	218	CCCCACCTCC	6.81939
motif1	GSDMD	159	CAGGCTGGAG	6.41377
motif1	ZC3H3	213	GAGGAAGGAA	7.28379
motif1	MIR30D	223	GAGACAGGGG	7.32439
motif1	MIR30D	229	GGGGAAGAAA	6.53734
motif1	MIR30D	-41	CCTCGGCCTC	7.41385
motif1	MIR30D	-181	CCTCAGCCTC	8.56483
motif1	MIR30D	-211	CTCCACCTCC	6.33732
motif1	MIR30D	-212	CCTCCACCTC	6.69529
motif1	MIR30D	-218	CTGCAGCCTC	6.2729
motif1	MIR30B	-177	GAGGGGGAGA	7.38767
motif1	MIR30B	-129	GAAGGTGGAA	6.52998
motif1	MIR30B	-62	GGGGGAGAAG	7.65449
motif1	MIR30B	-56	GAAGATGAGG	6.81349
motif1	MIR30B	-38	GAGGGGGAGG	7.87846
motif1	MIR30B	-36	GGGGGAGGAG	7.71749
motif1	MIR30B	-33	GGAGGAGAGA	6.67107
motif1	ST3GAL1	-81	CCCCATCTTC	6.87648
motif1	MYC	111	AAGGGAGAGG	6.66009
motif1	MYC	259	CCCCACCCTC	8.47754
motif1	MYC	250	CCCCACCCTC	8.47754
motif1	MYC	241	CCCCACCTTC	7.50284
motif1	MYC	-46	CCCCAGCCTT	6.46791
motif1	MYC	-87	CTCCACTCTC	6.28658
motif1	RNF139	-12	GAGAAAGGGG	6.54775
motif1	RNF139	298	GAGGAGGAAG	6.77004
motif1	RNF139	301	GAGGAAGGAA	7.28379
motif1	RNF139	450	GGAGGTGGGA	6.3286
motif1	RNF139	40	CTCCTCCCCC	7.71749
motif1	RNF139	39	CCTCCTCCCC	6.56865
motif1	RNF139	-229	TTTCCTCCTC	6.27924
motif1	AZIN1	-20	TTTCTTCCTC	7.22079
motif1	VPS13B	148	GGAGCTGGGA	6.47888
motif1	VPS13B	221	CTCCAGCCTG	6.41377
motif1	VPS13B	108	CCCCACCCCC	7.79409
motif1	VPS13B	-50	TTTCTTCCTC	7.22079
motif1	RPL30	-332	CAGGCTGGAG	6.41377
motif1	RPL30	-234	CAGGCAGGAG	6.81924
motif1	RPL30	114	GGGGAAGAGG	7.5102
motif1	RPL30	-252	CTTCAGCCTC	8.08276
motif1	RPL30	-258	CTCCTGCTTC	7.57652
motif1	MRPS28	-187	CCTCAACCTC	7.23138
motif1	MRPS28	-193	CTCCCTCCTC	6.83303
motif1	ARFGEF1	105	TTTCTCCTTC	6.87245
motif1	MYBL1	83	GAGGCGGAAG	7.54668
motif1	MYBL1	125	GAGGCTGCGG	6.75497
motif1	LOC100505676	108	CTTCCTCCTC	6.77004
motif1	RAB2A	424	CTCCACCTCC	6.33732
motif1	RAB2A	423	CCTCCACCTC	6.69529
motif1	RAB2A	-197	CCTCCTCTTC	6.2774
motif1	RAB2A	-202	CTCCACCTCC	6.33732
motif1	TCEA1	-384	GAGACTGAGG	6.85593
motif1	TCEA1	-378	GAGGCAGGAA	8.06043
motif1	TCEA1	-353	GGAGGTGGAG	6.33732
motif1	TCEA1	-352	GAGGTGGAGG	6.69529
motif1	TCEA1	325	CCTCAGCCTC	8.56483
motif1	TCEA1	319	CTCCTGCCTC	8.55122
motif1	TCEA1	293	CTTCCGCCTC	7.54668
motif1	TCEA1	-151	CTTCTCCCCC	7.65449
motif1	TCEA1	-300	CTCCAGCCTG	6.41377
motif1	HTRA4	-303	CAGGCTGGAG	6.41377
motif1	HTRA4	-229	TTCCTGCCTC	8.06043
motif1	WHSC1L1	122	CCTCTGTTTC	6.2867
motif1	WHSC1L1	-184	CCTCGGCCTC	7.41385
motif1	PPAPDC1B	-234	TCCCTGCCTG	6.81052
motif1	PPAPDC1B	-238	CCCCTCCCTG	7.15103
motif1	ASH2L	325	GGGGCAGAAG	7.80477
motif1	ASH2L	98	CCTCTGCCCG	6.55486
motif1	ASH2L	49	CTTCAGCCTG	6.35078
motif1	ASH2L	43	CTCCACCTTC	7.02077
motif1	ASH2L	-264	TTCCACCCTC	7.50468
motif1	INTS9	-141	GGGGAGGGGG	6.63165
motif1	INTS9	-135	GGGGCGGAGG	7.34529
motif1	INTS9	174	CCCCACCTCC	6.81939
motif1	GNRH1	-269	CAGGCAGAAA	6.26545
motif1	KIAA1967	314	GGGGCTGGGA	7.45358
motif1	KIAA1967	73	TCTCTGCTCC	6.82135
motif1	KIAA1967	-89	TTTCCTCCTC	6.27924
motif1	C7orf13	88	TTCCTGCTTC	7.08573
motif1	RNF32	286	GAGGCTGGAG	8.14576
motif1	RNF32	307	GAGGAGGAAG	6.77004
motif1	RNF32	-26	TTTCTGCTTC	7.02273
motif1	MIR671	79	CCCCCTCCCC	6.63165
motif1	MIR671	77	CCCCCCCTCC	6.2833
motif1	MIR671	-94	TCTCTTCTTC	6.72816
motif1	REPIN1	-157	CAGGGAGAGG	7.08803
motif1	REPIN1	161	GGGGCTGAGG	7.88138
motif1	REPIN1	167	GAGGTTGGGA	6.80358
motif1	ZNF398	-143	GAGGGAGCGG	7.01016
motif1	ZNF398	2	AAGGCAGGGA	6.38258
motif1	ZNF398	127	CAGGCTGGAG	6.41377
motif1	EZH2	-245	CAGGCTGGAG	6.41377
motif1	EZH2	286	GAGGCCGAGG	7.41385
motif1	EZH2	-30	CCTCGGCCTC	7.41385
motif1	EZH2	-165	CCTCAGCCTC	8.56483
motif1	EZH2	-171	CTCCTGCCTC	8.55122
motif1	PRSS37	173	TCTCTGCTTC	7.5048
motif1	TAS2R5	-217	GAGAGAGAGG	7.11112
motif1	TAS2R5	-25	GAGGCAGGGA	8.5425
motif1	TAS2R5	217	CAGGCTGGAG	6.41377
motif1	TAS2R5	297	CCTCAGCCTC	8.56483
motif1	TAS2R5	291	CTCCTGCCTC	8.55122
motif1	TAS2R5	-103	CCTCTGCCCC	8.28684
motif1	LOC100129148	-51	CCTCAGCTTC	7.59013
motif1	UBN2	63	GGGGAAGGGG	7.5732
motif1	FLJ43663	-119	GAGGTGGGAG	6.27622
motif1	FLJ43663	-112	GAGGAAGAGA	7.70286
motif1	FLJ43663	-36	GGGGCAGGGA	7.85905
motif1	TNPO3	97	GGAGCTGAAG	6.42461
motif1	TNPO3	220	GGGGGCGGGG	6.64311
motif1	TNPO3	221	GGGGCGGGGA	6.9175
motif1	LOC100130705	43	GAAGCAGAAA	7.02273
motif1	LOC100130705	-8	CTCCTGCTTC	7.57652
motif1	FLJ45340	22	GGAGAAGAGG	6.5355
motif1	FLJ45340	101	CAGGCTGGAG	6.41377
motif1	METTL2B	-133	GAAGCTGGAA	6.68027
motif1	METTL2B	-1	GAAGCTGGGG	7.65313
motif1	METTL2B	140	CCCCTGCCTG	7.30131
motif1	MGC27345	-292	CAGGCTGGAG	6.41377
motif1	MGC27345	30	GAAGGAGAGG	7.84531
motif1	MGC27345	168	TCTCAGCCTG	6.34206
motif1	MGC27345	-80	CCTCAGCCTC	8.56483
motif1	MGC27345	-212	CCTCAGCCTC	8.56483
motif1	MGC27345	-218	CTCCTGCCTC	8.55122
motif1	MGC27345	-244	CCTCCGCCTC	8.02875
motif1	NAA38	184	TTTCCGCCTC	7.05588
motif1	NAA38	157	CCCCAACTTC	6.31967
motif1	NAA38	143	CTTCTGTCTC	6.77933
motif1	NAA38	137	CCCCAACTTC	6.31967
motif1	NAA38	123	CTTCTGTCTC	6.77933
motif1	NAA38	117	CCCCAACTTC	6.31967
motif1	NAA38	32	TTCCTGCCTG	6.32845
motif1	NAA38	-8	TCTCTCCTTC	7.35452
motif1	KMT2E	169	CTTCTCCCTC	8.33794
motif1	KMT2E	10	CTCCTCCTCC	6.74278
motif1	KMT2E	9	TCTCCTCCTC	6.76131
motif1	KMT2E	-68	CCTCTCCCCC	8.13656
motif1	KMT2E	-144	CCCCCGCCCC	7.40829
motif1	KMT2E	-149	CCCCTCCCCC	8.19956
motif1	LOC100216546	81	GAGAGAGAGA	6.62032
motif1	LOC100216546	83	GAGAGAGAAG	6.62905
motif1	FBXL13	159	CAGGCAGGAA	6.32845
motif1	FBXL13	260	CCTCTCCCTC	8.82001
motif1	FBXL13	-7	TCCCTTCTTC	6.79116
motif1	LRWD1	330	CCCCCCCCCC	7.25801
motif1	LRWD1	329	TCCCCCCCCC	6.76721
motif1	LRWD1	328	CTCCCCCCCC	6.77594
motif1	LRWD1	327	CCTCCCCCCC	7.19501
motif1	LRWD1	-131	CCTCAGCCTC	8.56483
motif1	LRWD1	-266	CCTCAGCCTC	8.56483
motif1	LRWD1	-272	CTCCTGCCTC	8.55122
motif1	LRWD1	-298	CCTCTGCCTC	8.9703
motif1	SPDYE6	107	CCTCTCCCAC	6.67343
motif1	PLOD3	-261	GTGGCTGAGG	6.41825
motif1	PLOD3	-229	GAGGTTGAGG	7.23138
motif1	PLOD3	-223	GAGGCTGCAG	6.2729
motif1	PLOD3	240	TTTCTGCCCC	7.31398
motif1	PLOD3	125	CCCCTGCCTC	9.03329
motif1	PLOD3	-56	CCCCAGCCTT	6.46791
motif1	SRRT	156	CAGGGAGGAG	6.66896
motif1	SRRT	-190	CCTCAGCCTC	8.56483
motif1	SRRT	-222	CCTCTGCCTC	8.9703
motif1	TRIP6	-323	GGAGGAGGAG	6.74278
motif1	TRIP6	-322	GAGGAGGAGG	7.25211
motif1	TRIP6	-319	GAGGAGGAAG	6.77004
motif1	TRIP6	-316	GAGGAAGAGG	8.19365
motif1	TRIP6	-313	GAAGAGGAGG	6.2774
motif1	TRIP6	56	GAGGGAGGGG	8.88301
motif1	TRIP6	62	GGGGGTGGGA	7.3033
motif1	TRIP6	208	TCCCATCCCC	6.67694
motif1	TRIP6	115	CTTCAGCCTC	8.08276
motif1	TRIP6	-142	CCGCAGCCTC	6.75497
motif1	MBLAC1	123	CTCCAGCCTG	6.41377
motif1	TECPR1	-68	GGAGCAGGAA	6.40228
motif1	TECPR1	145	CCTCAGTCTC	6.85593
motif1	TECPR1	139	TTCCTGCCTC	8.06043
motif1	TECPR1	114	CTCCACCTCC	6.33732
motif1	TECPR1	113	CCTCCACCTC	6.69529
motif1	LOC100506136	121	GAAGATGGAG	6.39442
motif1	LOC100506136	192	GAAGATGGAG	6.39442
motif1	LOC100506136	198	GGAGGAGGGG	7.22485
motif1	LOC100506136	199	GAGGAGGGGA	6.82431
motif1	KRIT1	199	GTGGCAGAAG	6.34165
motif1	SRI	108	CCTCAGCCTC	8.56483
motif1	SRI	102	CTCCTGCCTC	8.55122
motif1	SRI	76	CCTCCGCCTC	8.02875
motif1	DTX2	-216	GAGGCTGAGG	8.56483
motif1	DTX2	-80	GAGGCTGAGG	8.56483
motif1	DTX2	-74	GAGGCAGGAG	8.55122
motif1	DTX2	-45	GGAGGTGGAG	6.33732
motif1	DTX2	-44	GAGGTGGAGG	6.69529
motif1	FDPSP2	-25	CAGGCTGGAG	6.41377
motif1	FDPSP2	55	CCTCAGCCTT	6.40491
motif1	FDPSP2	49	CTTCTGCCTC	8.48823
motif1	FDPSP2	23	CCTCCGCCTC	8.02875
motif1	FDPSP2	-186	CCTCAGCCTC	8.56483
motif1	MDH2	-216	GAGGCAGGAG	8.55122
motif1	MDH2	-190	CAGGCAGAGG	7.23831
motif1	MDH2	245	CCCCTTCCTC	8.25665
motif1	MDH2	-13	CCTCAGCCAC	6.41825
motif1	MDH2	-142	CTCCAGCCTG	6.41377
motif1	GTF2IRD2B	-203	GAGGTTGAGG	7.23138
motif1	GTF2IRD2B	-197	GAGGCTGCAG	6.2729
motif1	GTF2IRD2B	-101	GAGAGAGAGA	6.62032
motif1	GTF2IRD2B	-99	GAGAGAGAGA	6.62032
motif1	EIF4H	196	GAGGCCGAAA	6.44099
motif1	EIF4H	107	CTCCTGCCTG	6.81924
motif1	WBSCR22	69	GGGGCAGGAG	7.86777
motif1	BCL7B	-342	CAGGCTGGAG	6.41377
motif1	BCL7B	-163	GAGGAGGGGA	6.82431
motif1	BCL7B	-50	GAGGCGGGAG	7.60967
motif1	BCL7B	360	CCCCGGCCCC	6.79339
motif1	BCL7B	-246	CTTCAGCCTC	8.08276
motif1	BCL7B	-252	CTCCCGCTTC	6.63497
motif1	SPDYE7P	-336	GAGGCTGAGA	8.07404
motif1	SPDYE7P	73	GAGGCGGAGG	8.02875
motif1	SPDYE7P	249	GGAGGAGAAG	6.67979
motif1	GTF2IRD1P1	-29	GGGGAAGGGA	7.08241
motif1	GTF2IRD1P1	10	GAGGCAGCAG	6.67837
motif1	GTF2IRD1P1	19	GAGGGAGCAG	6.52808
motif1	GTF2IRD1P1	99	GGGGCAGAGA	7.79605
motif1	GTF2IRD1P1	139	TTCCTGCTTC	7.08573
motif1	LINC00174	373	TCTCTGCCTT	6.31958
motif1	LINC00174	-378	CCTCAGTCTC	6.85593
motif1	LINC00174	-384	CTCCCACCTC	6.27622
motif1	CCT6P1	219	GAGGCCGAGA	6.92306
motif1	CCT6P1	-197	CCTCGGCCTC	7.41385
motif1	CCT6P1	-332	CCTCAGCCTC	8.56483
motif1	CCT6P1	-338	CTCCCACCTC	6.27622
motif1	CCT6P1	-364	CCTCCGCCTC	8.02875
motif1	ZNF117	-223	CAGGGAGAAG	6.60596
motif1	ZNF117	98	CAGGAAGAGG	6.46167
motif1	SNORA5C	37	GGAGCAGGAG	6.89307
motif1	H2AFV	-178	GAGGTTGAGA	6.74059
motif1	H2AFV	136	CTCCTGTCTC	6.84232
motif1	H2AFV	104	CTGCAGCCTC	6.2729
motif1	H2AFV	-64	CCTCTGCCCC	8.28684
motif1	DDX56	-48	GAGGCCGAGG	7.41385
motif1	DDX56	40	GAAGGGGAGG	6.90376
motif1	DDX56	43	GGGGAGGGGG	6.63165
motif1	DDX56	46	GAGGGGGGAG	7.45939
motif1	DDX56	49	GGGGGAGGGG	8.19956
motif1	DDX56	55	GGGGAGGAGG	6.56865
motif1	DDX56	57	GGAGGAGGAG	6.74278
motif1	DDX56	166	GAGACTGAGG	6.85593
motif1	DDX56	172	GAGGTGGGAG	6.27622
motif1	DDX56	-116	CTTCTGCTTC	7.51352
motif1	DDX56	-169	TCCCTTCCTC	7.76586
motif1	SPDYE1	129	GAGGTTGGGA	6.80358
motif1	SPDYE1	-14	CCTCTCCCAC	6.67343
motif1	URGCP	45	CTTCAGCTTC	7.10806
motif1	UBE2D4	-106	CCTCAACCTC	7.23138
motif1	HERPUD2	-111	AAGGGAGGGG	6.72309
motif1	GARS	166	CCTCTCTCCC	6.42766
motif1	GARS	-206	CTCCTCCCCC	7.71749
motif1	GARS	-207	CCTCCTCCCC	6.56865
motif1	GARS	-209	CTCCTCCTCC	6.74278
motif1	LOC401320	224	GAAGCTGAGA	7.09934
motif1	HOXA5	83	TCCCAGCCTC	8.13704
motif1	CBX3	-36	CTTCCCCCCC	6.71294
motif1	IGF2BP3	-41	CAGGCAGAAA	6.26545
motif1	IGF2BP3	-30	GAGGCAGAAA	7.99744
motif1	IGF2BP3	225	CCTCCGCCCC	7.34529
motif1	IGF2BP3	205	CCCCAGCCCC	7.94437
motif1	IGF2BP3	174	TCTCTCCTCC	6.67107
motif1	IGF2BP3	109	CTCCTCCCCC	7.71749
motif1	SNORD93	-14	TCCCAGCCCC	7.45358
motif1	SNORD93	-183	CCTCAGCCTC	8.56483
motif1	SNORD93	-314	CCTCAGCCTC	8.56483
motif1	SNORD93	-320	CTCCTGCCTC	8.55122
motif1	SNORD93	-346	CCTCTGCCTC	8.9703
motif1	ZNF12	-71	CCTCATCCTC	7.78819
motif1	PSMG3	-198	GAGGATGAAA	6.81533
motif1	PSMG3	60	GAGGGTGGGG	8.47754
motif1	PSMG3	218	GAGGCCGAGG	7.41385
motif1	PSMG3	135	TTTCAGCCTC	7.59197
motif1	PSMG3	-89	TTCCTGCCTC	8.06043
motif1	PSMG3	-110	TCCCTGCCTC	8.5425
motif1	PSMG3-AS1	70	GAGGCCGAGA	6.92306
motif1	PSMG3-AS1	202	GAGGCTGAGG	8.56483
motif1	PSMG3-AS1	208	GAGGCGGGAA	7.11888
motif1	PSMG3-AS1	240	GAGGCTGCGG	6.75497
motif1	PSMG3-AS1	-145	CTTCTGCTTC	7.51352
motif1	PNLDC1	206	GAGGCTGAAG	8.08276
motif1	ACAT2	-143	CCTCGGCCTC	7.41385
motif1	RSPH3	430	GGGGCGGGAG	6.92622
motif1	MIR3918	-188	GTGGCAGGAG	6.40464
motif1	MIR3918	98	TTTCTCCTTC	6.87245
motif1	ARID1B	99	AAGGCAGAGG	6.81037
motif1	ARID1B	242	CTTCTCCCTC	8.33794
motif1	ZBTB2	191	CCTCTGCCTC	8.9703
motif1	ZBTB2	-277	CTGCTGCCTC	6.67837
motif1	RPS18P9	-260	GGGGGTGGAG	7.31202
motif1	FLJ46906	247	CCCCTCCCAC	6.73643
motif1	NHSL1	-252	GAGGCAGAGC	6.3463
motif1	NHSL1	107	CTTCTGCCTT	6.32831
motif1	NHSL1	-215	CTCCAGCCTG	6.41377
motif1	MTFR2	-25	GAGGACGAGG	6.63721
motif1	TBPL1	262	GAGAGTGGGA	6.27785
motif1	TBPL1	277	GGGGCCGGGA	6.3026
motif1	ECHDC1	-195	GAGACTGGGG	6.91893
motif1	RNF146	-28	TCTCTCTCTC	6.62032
motif1	TRMT11	-184	GGGGATGGGG	7.16773
motif1	MCM9	-118	GAAGAAGGAG	6.79988
motif1	MCM9	-94	CTCCCGCTTC	6.63497
motif1	MCM9	-131	CTTCTCCTTC	7.36324
motif1	RWDD1	218	TCCCAGCCTC	8.13704
motif1	RWDD1	107	TTTCTCCCTC	7.84715
motif1	TSPYL1	128	GGGGCTGGAA	6.97151
motif1	GTF3C6	225	CCCCAGCCCC	7.94437
motif1	GTF3C6	134	CTTCTGCCTT	6.32831
motif1	SMPD2	-314	CAGGCTGGAG	6.41377
motif1	SMPD2	-119	CCTCTGCCTC	8.9703
motif1	SMPD2	-234	CCTCAGCCTC	8.56483
motif1	CEP57L1	44	CCTCCGTCTC	6.31985
motif1	CEP57L1	-71	TCTCACCCTC	7.92376
motif1	AIM1	-49	GAAGGAGAAG	7.36324
motif1	AIM1	49	GAGAGAGAGA	6.62032
motif1	AIM1	139	GAGGCAGAGG	8.9703
motif1	AIM1	280	GAGGCAGAGG	8.9703
motif1	AIM1	-141	TTCCCTCCTC	6.34224
motif1	ASCC3	85	GAGGTAGAGA	7.14605
motif1	ASCC3	215	GAGGCTGGAG	8.14576
motif1	ASCC3	222	GAGGCGGGAG	7.60967
motif1	ASCC3	256	GGGGCAGAGG	8.28684
motif1	ASCC3	196	CCTCTGCTCC	7.31214
motif1	ASCC3	190	CTTCCGCCTC	7.54668
motif1	COQ3	-194	GAGGAAGAAG	7.71159
motif1	COQ3	301	CTCCAGCCTG	6.41377
motif1	UFL1	131	GTGGCTGGGG	6.48125
motif1	UFL1	-189	TTCCTGCCTG	6.32845
motif1	MDN1	-397	CCTCGGCCTC	7.41385
motif1	C6orf163	-256	GAGGAAGAGA	7.70286
motif1	C6orf163	-168	GAAGCTGGAA	6.68027
motif1	C6orf163	170	GAGGAAGAGA	7.70286
motif1	SNHG5	-297	CCTCAGCCTC	8.56483
motif1	SNHG5	-303	CTCCCACCTC	6.27622
motif1	IRAK1BP1	5	GAAGTTGAGG	6.25668
motif1	IRAK1BP1	-96	TTCCCCCCTC	6.9686
motif1	COX7A2	282	GAGGAAGAGA	7.70286
motif1	COX7A2	-126	CCTCGGCCTC	7.41385
motif1	COX7A2	-260	CCTCAACCTC	7.23138
motif1	COX7A2	-266	CTCCTGCCTC	8.55122
motif1	COX7A2	-291	CTCCACCTTC	7.02077
motif1	SLC17A5	-133	GAGGTAGGGA	7.20905
motif1	SLC17A5	349	GAGGCCGAGG	7.41385
motif1	SLC17A5	40	TTTCTACCTC	6.66398
motif1	SLC17A5	-101	CCTCGCCCTC	7.26357
motif1	BAG2	-2	GAAGCAGGGA	7.5678
motif1	GSTA4	-78	GAGGGAGGAA	7.91015
motif1	GSTA4	-74	GAGGAAGGGG	8.25665
motif1	TRAM2	270	GAGGAAGGAG	7.77458
motif1	TRAM2	249	TCGCTGCCTC	6.66965
motif1	TRAM2	182	CCTCAGCCCC	7.88138
motif1	TRAM2	155	TCCCTGCTTC	7.5678
motif1	TRAM2	-15	CCTCTCCCCG	6.40458
motif1	TCTE1	-161	GGAGCTGGGA	6.47888
motif1	TCTE1	-154	GGAGGTGAGG	6.75639
motif1	TCTE1	-30	GAGGCTGGAG	8.14576
motif1	TCTE1	46	GAAGCTGAAA	6.61727
motif1	TCTE1	77	GAAGCAGAGA	7.5048
motif1	TCTE1	155	CCTCTGCCTT	6.81037
motif1	MIR4647	-123	CTCCTGCCTC	8.55122
motif1	POLR1C	-138	CTTCTTCCTC	7.71159
motif1	LRRC73	-234	TCCCTTCTTC	6.79116
motif1	CUL9	120	AAGGCTGGGG	6.46791
motif1	KLHDC3	-29	CGGGCAGGGG	6.61785
motif1	KLHDC3	147	CCTCCCCCTC	7.87846
motif1	KLHDC3	145	TTCCTCCCCC	7.2267
motif1	KLHDC3	132	TTCCAGCCTC	7.65497
motif1	KLHDC3	120	CCTCCGCCCC	7.34529
motif1	KLHDC3	41	CTTCATCCTC	7.30612
motif1	GLTSCR1L	164	GAAGCTGGGA	7.16233
motif1	GLTSCR1L	95	TTCCTGCCTC	8.06043
motif1	TBCC	-102	GAGAGTGGGG	6.76865
motif1	TBCC	48	GAGGCTGGGA	8.13704
motif1	TBCC	203	CCGCTGCCTC	7.16044
motif1	GUCA1B	-137	GAGGCTGAGG	8.56483
motif1	GUCA1B	-106	GAGGCGGAAG	7.54668
motif1	GUCA1B	-58	CTCCAGCCTG	6.41377
motif1	BTBD9	234	GAGGCTGGAG	8.14576
motif1	BTBD9	315	CCTCAGCCCC	7.88138
motif1	BTBD9	309	CTCCCACCTC	6.27622
motif1	BTBD9	-16	TCCCTGCCCC	7.85905
motif1	BTBD9	-100	TCCCCTCCTC	6.82431
motif1	PPIL1	200	CCTCCCCTTC	6.90376
motif1	PPIL1	194	TCTCTGCCTC	8.4795
motif1	PPIL1	-60	TTCCTGCCCC	7.37698
motif1	PPIL1	-94	CTCCTGTCTC	6.84232
motif1	ANKS1A	12	GAGGCAGAAG	8.48823
motif1	ANKS1A	-70	CCCCTGTCTC	7.32439
motif1	RGL2	-88	CAGGCTGGAG	6.41377
motif1	RGL2	126	CCTCGGCCTC	7.41385
motif1	RGL2	-8	CCTCAGCTTC	7.59013
motif1	RGL2	-14	CTCCTGCCTC	8.55122
motif1	RGL2	-178	CCTCGGCCTC	7.41385
motif1	RGL2	-313	CCTCAGCCTC	8.56483
motif1	RGL2	-319	CTCCTGCCTC	8.55122
motif1	RXRB	33	GGGACAGAGG	6.57794
motif1	LY6G5B	-136	GGAGCTGAGA	6.41588
motif1	LY6G5B	-30	GTGGCAGAGA	6.33292
motif1	LY6G5B	126	GTGGGTGAGG	6.26797
motif1	LY6G5B	282	GAAGGTGGGG	7.50284
motif1	MRPS18B	-239	CCCCTCTCTC	7.17411
motif1	MRPS18B	-243	TTCCCCCCTC	6.9686
motif1	LOC401242	125	TTTCTGCTTC	7.02273
motif1	ZSCAN31	-153	GAGGATGAGG	7.78819
motif1	ZSCAN31	206	CCCCTGCCAC	6.88671
motif1	ZSCAN31	77	TCCCTGCCTG	6.81052
motif1	ZSCAN31	30	CCTCACTCTC	6.70565
motif1	ZSCAN31	-323	TCTCGGCCTC	6.92306
motif1	ZKSCAN4	140	GGGGCTGGGA	7.45358
motif1	ZKSCAN4	214	GGAGGTGGAG	6.33732
motif1	ZNF192P1	208	GAGGTAGGAA	6.72698
motif1	ZSCAN12P1	-36	GAGACTGGGG	6.91893
motif1	ZNF165	99	TCTCGGCCTC	6.92306
motif1	ZNF165	-51	CCTCAGCCTC	8.56483
motif1	ZNF165	-57	CTCCTGCCTC	8.55122
motif1	OR2B6	-176	GAAGGAGGGA	7.41752
motif1	OR2B6	-169	GGAGCTGAAG	6.42461
motif1	HIST1H2AM	139	GGGGCAGGAG	7.86777
motif1	HIST1H3J	410	GAGGCTGAGG	8.56483
motif1	HIST1H3J	-83	CTCCTTCCCC	7.09113
motif1	HIST1H2AK	57	GGGGCAGGAG	7.86777
motif1	HIST1H2AK	182	GGGGTAGAGA	6.4626
motif1	HIST1H4J	-176	GAAGATGGGA	6.38569
motif1	HIST1H4J	253	CCCCTCCCCC	8.19956
motif1	HIST1H4J	32	TCTCGGCCTC	6.92306
motif1	HIST1H1E	-337	GGAGCAGAAA	6.33928
motif1	HIST1H4A	-325	GAGGCGGGAA	7.11888
motif1	C6orf62	-133	GGGGGTGGGA	7.3033
motif1	C6orf62	-118	GGGGGTGGAA	6.82123
motif1	C6orf62	46	CAGGCTGGGG	6.89584
motif1	C6orf62	178	GAGGGTGAAA	7.44169
motif1	E2F3	87	CCCCGGCCTC	7.47685
motif1	E2F3	41	CTTCTGCCCC	7.80477
motif1	NUP153	-84	CAGGGAGAAG	6.60596
motif1	NUP153	265	GAGGCTGCAG	6.2729
motif1	NUP153	48	CTCCTTCCCC	7.09113
motif1	NUP153	-150	TTCCTCCTTC	6.93545
motif1	NUP153	-268	TTCCAGCCCC	6.97151
motif1	GFOD1	145	GAAGCGGAGG	7.05405
motif1	LOC100130357	-265	GAGGCCGGGG	7.47685
motif1	LOC100130357	15	CCTCCTCCCC	6.56865
motif1	LOC100130357	13	CCCCTCCTCC	7.22485
motif1	LOC100130357	12	TCCCCTCCTC	6.82431
motif1	TMEM14C	-226	GTGGGTGGGG	6.33096
motif1	PAK1IP1	-144	GAGGCTGAAG	8.08276
motif1	PAK1IP1	136	CCTCAGCCTT	6.40491
motif1	PAK1IP1	130	CTCCCACCTC	6.27622
motif1	PAK1IP1	98	CTGCAGCCTC	6.2729
motif1	PRPF4B	-362	CCTCGGCCTC	7.41385
motif1	SERPINB6	-296	CTGCTGCCTC	6.67837
motif1	LOC100507602	126	CTTCCTCCTC	6.77004
motif1	LOC100507602	123	CTTCTTCCTC	7.71159
motif1	LOC100507602	120	CTTCTTCTTC	6.73688
motif1	LOC100507602	117	CTTCTTCTTC	6.73688
motif1	LOC100507602	114	CCTCTTCTTC	7.21895
motif1	LOC100507602	12	CTTCATCTTC	6.33142
motif1	SNORD95	49	TCTCTCTCTC	6.62032
motif1	SNORD95	-59	CCTCTGCCTT	6.81037
motif1	LINC00847	-21	GGGGCTGGAA	6.97151
motif1	LINC00847	221	CTCCTGCTCC	6.89307
motif1	LINC00847	24	CCTCCCCTTC	6.90376
motif1	LINC00847	-53	CCTCACCCTG	6.68257
motif1	LINC00847	-213	CCCCACCTTC	7.50284
motif1	LTC4S	165	GGGGCGGGGA	6.9175
motif1	COL23A1	-106	GAGGTTGAGG	7.23138
motif1	COL23A1	-85	GAGGATGAGG	7.78819
motif1	B4GALT7	-285	CAGGAAGGGG	6.52467
motif1	B4GALT7	137	GGGGCTGGGG	7.94437
motif1	B4GALT7	143	GGGGGTGAGG	7.73109
motif1	B4GALT7	229	TCTCAGCTCC	6.41588
motif1	B4GALT7	216	TCCCTTCTTC	6.79116
motif1	DOK3	23	GCCCTGCCTC	6.4093
motif1	PRR7-AS1	-27	GAGGGAGGGA	8.39222
motif1	PRR7-AS1	-23	GAGGGAGGAA	7.91015
motif1	PRR7-AS1	-11	GAAGAAGGGA	6.79116
motif1	PRR7-AS1	-3	GAGGGAGAAA	7.84715
motif1	PRR7-AS1	62	GAAGAAGGAA	6.30909
motif1	PRR7-AS1	174	CAGGCAGAGA	6.74752
motif1	CDHR2	114	CCTCCTCCCC	6.56865
motif1	CDHR2	112	CTCCTCCTCC	6.74278
motif1	CDHR2	-93	GCCCTGCCTC	6.4093
motif1	NOP16	184	GAGGAGGGAG	6.83303
motif1	NOP16	-172	CTTCGGCCTC	6.93178
motif1	NOP16	-306	CCTCAGCCTC	8.56483
motif1	NOP16	-312	CTCCTGCCTC	8.55122
motif1	NOP16	-338	CCTCCGCCTC	8.02875
motif1	FGF18	-18	GGGGCAGAGG	8.28684
motif1	FGF18	85	GAGGCCGGAA	6.50399
motif1	MIR3912	75	CCCCACCTCC	6.81939
motif1	MIR3912	74	CCCCCACCTC	6.75829
motif1	MIR3912	69	CCTCGCCCCC	6.58012
motif1	MIR3912	63	TTTCTACCTC	6.66398
motif1	MIR3912	11	TCCCACCCCC	7.3033
motif1	THG1L	97	GAGGAGGAAG	6.77004
motif1	THG1L	100	GAGGAAGAAG	7.71159
motif1	THG1L	177	CAGGGAGAGG	7.08803
motif1	THG1L	153	CTCCATCCTC	7.36912
motif1	SAP30L	320	TCCCTCCCCC	7.70876
motif1	SAP30L	204	CCCCTCCTCC	7.22485
motif1	SAP30L	-60	TCCCACTCTC	6.27785
motif1	SAP30L	-99	TTTCCCCCTC	6.9056
motif1	TNIP1	148	TCTCCTCCTC	6.76131
motif1	TNIP1	-230	CCTCTCCTCC	7.16186
motif1	TNIP1	-248	CCCCCACCTC	6.75829
motif1	TNIP1	-254	TCTCCGCCCC	6.8545
motif1	ZNF300	197	CCTCAGTCTC	6.85593
motif1	ZNF300	168	TCTCTGCTTC	7.5048
motif1	ZNF300	110	TCTCTCCTCC	6.67107
motif1	ZNF300	97	CTTCAGTCTC	6.37386
motif1	ZNF300	21	TTTCTGTCTC	6.28854
motif1	ZNF300	-21	TCTCAGTCTC	6.36514
motif1	PCDHGB7	302	TTCCAGCTTC	6.68027
motif1	WDR55	-176	GAGGCTGAAA	7.59197
motif1	SLC35A4	-72	GAGGAGGGAG	6.83303
motif1	SLC35A4	156	CCTCAGCTCC	6.90668
motif1	SLC35A4	146	CCTCGTCCTC	6.63721
motif1	SLC35A4	-9	CTCCATCCCC	6.68566
motif1	SLC35A4	-119	CTCCACCTCC	6.33732
motif1	SLC35A4	-120	CCTCCACCTC	6.69529
motif1	SRA1	8	AAGGCAGAAG	6.32831
motif1	SRA1	256	GGGGCAGGAG	7.86777
motif1	SRA1	291	GAGGATGAGG	7.78819
motif1	SRA1	-30	TCCCACCTTC	7.01205
motif1	SRA1	-467	TCTCTGCCTG	6.74752
motif1	IGIP	205	AAGGCAGGGG	6.87337
motif1	SNORD63	-72	TCTCACCCTC	7.92376
motif1	SNORD63	-149	CTCCAGCCTG	6.41377
motif1	ETF1	138	CTGCTCCCTC	6.52808
motif1	ETF1	126	CCTCTTCCCC	7.5102
motif1	GFRA3	305	CCCCACCCCC	7.79409
motif1	GFRA3	299	CCCCGCCCCC	6.64311
motif1	GFRA3	298	CCCCCGCCCC	7.40829
motif1	C5orf24	-153	GAGGAAGGAG	7.77458
motif1	C5orf24	234	CCCCAGCCAC	6.48125
motif1	C5orf24	228	CCTCAACCCC	6.54793
motif1	SLC22A4	-58	GGGGGTGGGA	7.3033
motif1	SLC22A4	-5	GAGGCAGAAA	7.99744
motif1	SLC22A4	18	CCTCCGCCTC	8.02875
motif1	RAPGEF6	-274	TTTCTCCCTC	7.84715
motif1	COMMD10	-11	CCTCACCCTC	8.41455
motif1	SNORA13	-151	CTCCCCCCTC	7.45939
motif1	SNORA13	-154	CCGCTCCCCC	6.3267
motif1	SNORA13	-212	CTTCTCCCTC	8.33794
motif1	FBXL17	96	CCTCTTTCTC	6.48476
motif1	FBXL17	-82	TTCCACCTTC	6.52998
motif1	FBXL17	-191	TTTCACCTTC	6.46699
motif1	ST8SIA4	-93	GGAGGAGAGG	7.16186
motif1	ST8SIA4	-13	CCCCTCCCTT	6.72309
motif1	ST8SIA4	-22	TTCCTTCCTC	7.28379
motif1	ST8SIA4	-122	TCCCTGCCAC	6.39592
motif1	FAM151B	84	GAGACAGAAA	6.28854
motif1	FAM151B	269	GAAGCTGAAA	6.61727
motif1	FAM151B	409	GAGACAGAAG	6.77933
motif1	FAM151B	415	GAAGGGGAGA	6.41297
motif1	CMYA5	-10	GGGGAAGGAG	7.09113
motif1	SNORA47	-223	GAGGTGGGAG	6.27622
motif1	SNORA47	-194	GAAGCAGAGG	7.99559
motif1	SNORA47	-8	TCTCTACCTC	7.14605
motif1	SNORA47	-43	TCCCATCTTC	6.38569
motif1	SNORA47	-146	CTCCAGCCTG	6.41377
motif1	ANKDD1B	-170	GGGGATGGAG	6.68566
motif1	GTF2H2C	-476	GGGGAAGGAA	6.60034
motif1	GTF2H2C	139	CAGGCTGGAG	6.41377
motif1	GTF2H2C	433	TCTCCCCTTC	6.41297
motif1	GTF2H2C	211	CCTCAGCCTC	8.56483
motif1	GTF2H2C	205	CTCCTGCCTC	8.55122
motif1	GTF2H2C	-22	CTTCTACCTC	7.15477
motif1	GTF2H2C	-108	CCTCTCCTCC	7.16186
motif1	SREK1	-93	GGAGCAGGGG	7.37514
motif1	SREK1	115	CCTCACCCCC	7.73109
motif1	SREK1	109	CTTCGGCCTC	6.93178
motif1	GZMK	-15	GAGGCTGAGG	8.56483
motif1	GZMK	-9	GAGGCAGGAG	8.55122
motif1	GZMK	17	GAGGCAGAGC	6.3463
motif1	GZMK	65	CTCCAGCCTG	6.41377
motif1	PELO	143	GAAGGGGGGA	6.47597
motif1	PELO	37	CCCCACCCCC	7.79409
motif1	PELO	-109	TTTCTTCCTC	7.22079
motif1	C5orf28	40	GAGGCAGAGA	8.4795
motif1	LOC100506639	209	GAGGCTGGGG	8.62783
motif1	LOC100506639	241	GAGGCGGAGG	8.02875
motif1	LOC100506639	-213	CCCCAACTTC	6.31967
motif1	TTC33	336	GAGGCTGAGA	8.07404
motif1	TTC33	-243	CCCCAGCCTC	8.62783
motif1	TTC33	-281	CTGCAGCCTC	6.2729
motif1	NIPBL	-68	CTTCACCTCC	6.27432
motif1	BRIX1	85	GGGGCTGGGA	7.45358
motif1	TARS	-54	GGAGAAGAGG	6.5355
motif1	GOLPH3	165	GAAGGAGGGA	7.41752
motif1	GOLPH3	169	GAGGGAGGGC	6.25902
motif1	GOLPH3	-70	CCCCTCCCCG	6.46757
motif1	ZNF622	-170	GAGGGAGGGG	8.88301
motif1	ZNF622	89	CAGGCTGGAG	6.41377
motif1	ZNF622	169	CCTCAACCTC	7.23138
motif1	ZNF622	163	CTCCTGCCTC	8.55122
motif1	ZNF622	137	CCTCCGCCTC	8.02875
motif1	PDCD6	-50	GAGGATGAAA	6.81533
motif1	SPCS3	-252	TTCCTTCCTC	7.28379
motif1	SCRG1	201	GGGGAAGAGG	7.5102
motif1	SCRG1	-151	TTTCACCTTC	6.46699
motif1	GALNT7	-135	AAGGGAGAGG	6.66009
motif1	GALNT7	198	GGGGAGGGGG	6.63165
motif1	GALNT7	217	GGAGCGGAGG	6.37059
motif1	FBXW7	-234	AAGGGTGGGG	6.31762
motif1	FBXW7	246	GAGGGAGGGG	8.88301
motif1	FBXW7	250	GAGGGGGAAG	7.39639
motif1	FBXW7	253	GGGGAAGAGA	7.01941
motif1	FBXW7	320	CCCCTCTCTC	7.17411
motif1	FBXW7	314	CTCCCGCCCC	6.92622
motif1	FBXW7	47	CCCCTTCCTC	8.25665
motif1	FBXW7	44	CCTCCCCTTC	6.90376
motif1	FBXW7	-76	CTCCTTCCTC	7.77458
motif1	FBXW7	-79	CTCCTCCTTC	7.42624
motif1	FBXW7	-127	CCTCACCTTC	7.43985
motif1	FBXW7	-212	TCTCTCCCTG	6.59724
motif1	DKFZP434I0714	-92	GAGGCTGCGG	6.75497
motif1	DKFZP434I0714	-40	GGGGCGGGGG	7.40829
motif1	DKFZP434I0714	-35	GGGGGAGGGG	8.19956
motif1	DKFZP434I0714	-34	GGGGAGGGGG	6.63165
motif1	DKFZP434I0714	52	GGGGCTGAGG	7.88138
motif1	DKFZP434I0714	60	GGGGAGGGGG	6.63165
motif1	DKFZP434I0714	63	GAGGGGGAAG	7.39639
motif1	DKFZP434I0714	69	GAAGGTGAGG	7.43985
motif1	DKFZP434I0714	-56	CCCCGGCCCC	6.79339
motif1	SNORD73A	-34	GAGGCTGAGG	8.56483
motif1	SLC10A7	196	CCCCAACCTC	7.29438
motif1	OTUD4	-230	GAGGTGGGGA	6.2675
motif1	OTUD4	-116	GGGGCGGGGG	7.40829
motif1	OTUD4	-83	GAGGAGGAAA	6.27924
motif1	OTUD4	132	CCGCTGCCTC	7.16044
motif1	OTUD4	27	CCGCTCCCCC	6.3267
motif1	OTUD4	-247	TCCCTGCCCC	7.85905
motif1	MAD2L1	119	GGGGCTGGGG	7.94437
motif1	SLC9B1	-416	GAGGCAGGAG	8.55122
motif1	SLC9B1	-391	GGAGGAGGAG	6.74278
motif1	SLC9B1	-390	GAGGAGGAGG	7.25211
motif1	SLC9B1	-384	GAGGCTGCAG	6.2729
motif1	CISD2	-7	AAGGCTGAGG	6.40491
motif1	CISD2	-1	GAGGCAGAAG	8.48823
motif1	UBE2D3	-331	CAGGGAGGAG	6.66896
motif1	UBE2D3	-328	GGAGGAGGGA	6.73406
motif1	UBE2D3	-327	GAGGAGGGAG	6.83303
motif1	UBE2D3	-324	GAGGGAGGGG	8.88301
motif1	UBE2D3	265	TCCCACCTCC	6.3286
motif1	UBE2D3	-391	CTCCATCTTC	6.39442
motif1	UBE2D3	-398	TTCCTCCCTC	7.91015
motif1	FLJ20021	37	GGGGAAGGGG	7.5732
motif1	FLJ20021	44	GGGGATGGGG	7.16773
motif1	FLJ20021	52	GGAGGAGAAG	6.67979
motif1	FLJ20021	166	GGGGGCGAGG	6.58012
motif1	FLJ20021	172	GAGGGAGGAG	8.40094
motif1	FLJ20021	175	GGAGGAGAGG	7.16186
motif1	FLJ20021	181	GAGGCAGGGC	6.4093
motif1	FLJ20021	-64	CTCCTCCTCC	6.74278
motif1	FLJ20021	-90	TCCCTCCTCC	6.73406
motif1	DNAJB14	-14	GGAGCTGGAG	6.4876
motif1	DNAJB14	105	GAGGGAGAGA	8.32922
motif1	LAMTOR3	-10	GAGACTGGAG	6.43686
motif1	LAMTOR3	363	CCTCAGCCTC	8.56483
motif1	LAMTOR3	357	CTCCTGCCTC	8.55122
motif1	TIGD2	107	GAGGAGGAAG	6.77004
motif1	TIGD2	110	GAGGAAGAAA	7.22079
motif1	FAM13A-AS1	-248	GGGGCTGAGG	7.88138
motif1	FAM13A-AS1	-94	GAAGCAGAAA	7.02273
motif1	FAM13A-AS1	-80	GGAGCTGAGA	6.41588
motif1	FAM13A-AS1	-23	GAGGTAGGGG	7.69984
motif1	FAM13A-AS1	13	CAGGGAGAAG	6.60596
motif1	HNRPDL	93	GGAGCAGAAA	6.33928
motif1	HNRPDL	257	GGGGGAGGGA	7.70876
motif1	HNRPDL	261	GAGGGAGAAG	8.33794
motif1	HNRPDL	327	CTCCTTCCTC	7.77458
motif1	HNRPDL	324	TCTCTCCTTC	7.35452
motif1	CCNI	-151	GAGGGTGAAA	7.44169
motif1	CCNI	-1	AAGGCAGGAG	6.3913
motif1	CCNI	-342	CCTCTGCTTG	6.26361
motif1	COX18	232	GAGGTTGGGG	7.29438
motif1	GNRHR	-277	GGAGCAGGGG	7.37514
motif1	GNRHR	380	CCTCTACTTC	6.66214
motif1	GNRHR	134	CTTCACCTTC	6.95778
motif1	GNRHR	128	TCTCTGCTTC	7.5048
motif1	GNRHR	83	CCGCTCCCCC	6.3267
motif1	SRP72	276	CCTCCTCCTC	7.25211
motif1	SRP72	273	CTTCCTCCTC	6.77004
motif1	SRP72	-77	TTTCTCCTTC	6.87245
motif1	PAICS	113	GAGGGCGGAG	6.8445
motif1	PAICS	95	CCTCCCCCTC	7.87846
motif1	PAICS	93	CTCCTCCCCC	7.71749
motif1	PAICS	-103	CTCCAGCTCC	6.4876
motif1	TXK	3	GAGAGTGAGG	6.70565
motif1	TXK	-56	TCCCTCCTCC	6.73406
motif1	TXK	-57	TTCCCTCCTC	6.34224
motif1	TXK	-77	TTTCTCCTTC	6.87245
motif1	NFXL1	54	GAAGCAGAAG	7.51352
motif1	MIR573	-139	GAGAGAGGGA	6.68332
motif1	FAM200B	-33	GTGGGAGAGG	6.67343
motif1	FAM200B	164	GTGGCAGGGG	6.88671
motif1	BOD1L1	77	CAGGCAGAAG	6.75624
motif1	BOD1L1	88	GAGACAGAAG	6.77933
motif1	MIR548I2	214	CCTCTGCCTT	6.81037
motif1	MIR548I2	208	CCTCTTCCTC	8.19365
motif1	DEFB131	49	CTCCTGCCTT	6.3913
motif1	LOC100129931	162	CCCCATCCCC	7.16773
motif1	LOC100129931	59	TCTCTGCCCC	7.79605
motif1	LOC100129931	-153	CCTCTGCCAC	6.82372
motif1	MFSD10	-195	GAAGGTGGGA	7.01205
motif1	MFSD10	-191	GTGGGAGGGG	6.73643
motif1	MFSD10	-183	GGAGGTGGGA	6.3286
motif1	MFSD10	-182	GAGGTGGGAG	6.27622
motif1	MFSD10	81	TTTCCCCCTC	6.9056
motif1	MFSD10	-35	CTCCTCCTTC	7.42624
motif1	FAM193A	126	CAGGCTGGAG	6.41377
motif1	FAM193A	90	TCTCTCTCTC	6.62032
motif1	SLBP	282	CCTCGGCCTC	7.41385
motif1	SLBP	276	CTCCCGCCTC	7.60967
motif1	SLBP	258	TCCCAACCTC	6.80358
motif1	SLBP	148	CCTCAGCCAC	6.41825
motif1	SLBP	142	CTCCTGCCTC	8.55122
motif1	SLBP	-224	CTTCAGCCTC	8.08276
motif1	LRRC33	59	GAGAAAGAGG	6.48476
motif1	XXYLT1	-103	CCTCGGCCTC	7.41385
motif1	TMEM44-AS1	6	TCTCTCCCCC	7.64577
motif1	TMEM44-AS1	4	CCTCTCTCCC	6.42766
motif1	FLJ42393	-6	GGAGCTGGGA	6.47888
motif1	FLJ42393	35	GAAGATGAAG	6.33142
motif1	MAP3K13	272	GGAGCAGAGG	7.31214
motif1	MAP3K13	-365	TTCCTTCCTC	7.28379
motif1	FAM131A	-73	GAAGCAGAGG	7.99559
motif1	FAM131A	-35	GGGGCCGGGG	6.79339
motif1	B3GNT5	-159	TCTCTCCCTC	8.32922
motif1	B3GNT5	-180	TCTCTCCTTC	7.35452
motif1	B3GNT5	-326	CCCCTCTCTC	7.17411
motif1	PDCD10	-56	CCTCGTCCTC	6.63721
motif1	PDCD10	-297	TTCCTGCCTG	6.32845
motif1	KPNA4	83	CCCCGCCCTC	7.32657
motif1	KPNA4	-3	TTTCTGCCTC	7.99744
motif1	KPNA4	-185	TCCCTACCTC	7.20905
motif1	PA2G4P4	1	GAGACTGGAG	6.43686
motif1	TOPBP1	-73	GAAGGGGAGG	6.90376
motif1	TOPBP1	-70	GGGGAGGAGG	6.56865
motif1	TOPBP1	-68	GGAGGAGGAG	6.74278
motif1	TOPBP1	-67	GAGGAGGAGG	7.25211
motif1	TOPBP1	-65	GGAGGAGGGG	7.22485
motif1	TOPBP1	-64	GAGGAGGGGA	6.82431
motif1	TOPBP1	-162	CCTCTCCCTT	6.66009
motif1	TOPBP1	-164	CCCCTCTCCC	6.49066
motif1	CDV3	18	GGGGCTGAGG	7.88138
motif1	CDV3	128	GAGGCCGAGG	7.41385
motif1	CDV3	146	GAGACGGAGG	6.31985
motif1	CDV3	193	GAAGAAGAAG	6.73688
motif1	CDV3	196	GAAGAAGAAG	6.73688
motif1	CDV3	199	GAAGAAGGAG	6.79988
motif1	CDV3	-217	CCTCTTCCTC	8.19365
motif1	CDV3	-245	TCCCCTCCTC	6.82431
motif1	CDV3	-250	TCCCTTCCCC	7.08241
motif1	CDV3	-270	CCTCTCCCTC	8.82001
motif1	LOC100507032	73	GGGGCCGGGG	6.79339
motif1	LOC100507032	198	GAGGCTGAAA	7.59197
motif1	MBD4	-12	GGGGCGGGAG	6.92622
motif1	MBD4	63	CCGCTGCCCC	6.47698
motif1	EFCAB12	28	GAGGGTGGAG	7.99548
motif1	EFCAB12	73	GAGGGTGGGG	8.47754
motif1	H1FX-AS1	-32	GAAGCCGGGG	6.50215
motif1	H1FX-AS1	-5	GAAGGCGAGG	6.28887
motif1	H1FX-AS1	3	GGGGCCGAGG	6.7304
motif1	H1FX-AS1	22	GGGGCTGGGG	7.94437
motif1	H1FX-AS1	197	GGAGCTGGGG	6.96967
motif1	C3orf37	237	CCTCTCCCCG	6.40458
motif1	C3orf37	141	CTTCCCCTTC	6.42169
motif1	C3orf37	135	CTCCACCTTC	7.02077
motif1	C3orf37	-104	TCCCACCTCC	6.3286
motif1	C3orf37	-105	CTCCCACCTC	6.27622
motif1	ACAD9	-193	CCTCCGCCTG	6.29676
motif1	ACAD9	-199	TCTCTTCCTC	7.70286
motif1	LOC653712	-85	GAAGGCGGGG	6.35186
motif1	LOC653712	311	CAGGCTGGAG	6.41377
motif1	LOC653712	391	CCTCAGCTTC	7.59013
motif1	LOC653712	385	CTCCCGCCTC	7.60967
motif1	LOC653712	-45	TCTCTGCCTC	8.4795
motif1	LOC653712	-371	CCTCTGCCTC	8.9703
motif1	LOC653712	-377	CCCCTCCCTC	8.88301
motif1	LOC653712	-420	CTTCTCCCTG	6.60596
motif1	LOC90246	-153	TCTCTGCCCC	7.79605
motif1	SEC61A1	273	CCCCAGCCCC	7.94437
motif1	SEC61A1	181	CTCCTCCCTG	6.66896
motif1	SEC61A1	109	CCTCAACTTC	6.25668
motif1	ABTB1	190	GGAGCTGGGG	6.96967
motif1	ABTB1	161	CCCCAGCCTG	6.89584
motif1	MCM2	209	CAGGCTGGAG	6.41377
motif1	MCM2	289	CCTCAGCCTC	8.56483
motif1	MCM2	283	CTTCTGCCTC	8.48823
motif1	MCM2	258	CTCCACCTCC	6.33732
motif1	MCM2	257	CCTCCACCTC	6.69529
motif1	MCM2	-140	TCTCTCCCTC	8.32922
motif1	MCM2	-312	CTTCAACCTC	6.74931
motif1	SLC41A3	-14	GGGACAGAGG	6.57794
motif1	SLC41A3	-4	GAAGAGGGGG	6.3404
motif1	SLC41A3	250	CAGGCTGGGG	6.89584
motif1	MIR548I1	289	CCTCTGCCTT	6.81037
motif1	MIR548I1	283	CCTCTTCCTC	8.19365
motif1	MIR548I1	-180	CTCCTGCCTC	8.55122
motif1	WDR5B	207	GAGGGAGCGG	7.01016
motif1	SLC15A2	-125	CCTCGGCCTC	7.41385
motif1	HGD	-135	TTCCTCCCTC	7.91015
motif1	HGD	-227	TCTCTGTCTC	6.77061
motif1	NDUFB4	90	CCCCATCTTC	6.87648
motif1	NDUFB4	-37	TCTCAGCCTG	6.34206
motif1	ATP6V1A	-32	GGGGCGGGAG	6.92622
motif1	WDR52	119	GAGGCGGAGA	7.53796
motif1	ALCAM	476	GGGGGAGGAG	7.71749
motif1	ALCAM	479	GGAGGAGAGA	6.67107
motif1	ALCAM	84	TCTCTGCCTG	6.74752
motif1	RYBP	99	CCCCACTCTC	6.76865
motif1	RYBP	75	TCCCTGCCTC	8.5425
motif1	RYBP	68	TTCCTGCTCC	6.40228
motif1	RYBP	55	TCTCTCCCCC	7.64577
motif1	RYBP	-65	TCCCTTCCTC	7.76586
motif1	THOC7	-7	CCCCGCCCCC	6.64311
motif1	THOC7	-8	CCCCCGCCCC	7.40829
motif1	APPL1	-242	GAGAGAGAGA	6.62032
motif1	APPL1	191	GAGGGAGGAG	8.40094
motif1	APPL1	195	GAGGAGGAAA	6.27924
motif1	BAP1	61	GGAGAAGGGG	6.5985
motif1	GLYCTK	182	GTGGGAGAGG	6.67343
motif1	TWF2	208	GAGGCTGAGG	8.56483
motif1	TWF2	214	GAGGCAGGAG	8.55122
motif1	TWF2	233	GAGGCGGAGG	8.02875
motif1	TWF2	-17	TTTCAACCTC	6.25852
motif1	TLR9	51	GGAGCAGAGA	6.82135
motif1	TLR9	107	CAGGCAGAGG	7.23831
motif1	TLR9	139	GAGGCAGGAG	8.55122
motif1	TLR9	282	CAGGGAGGGG	7.15103
motif1	TEX264	147	GAGGGAGGAG	8.40094
motif1	TEX264	235	CCCCAGCCCC	7.94437
motif1	TEX264	-55	CCCCACCTCC	6.81939
motif1	TEX264	-56	TCCCCACCTC	6.2675
motif1	MANF	184	GGAGCAGAGG	7.31214
motif1	MAPKAPK3	-97	GAGGAAGGAA	7.28379
motif1	MAPKAPK3	253	GAAGATGAGA	6.3227
motif1	MAPKAPK3	261	GAGGCAGGAG	8.55122
motif1	MAPKAPK3	74	CTTCTTCCTC	7.71159
motif1	MAPKAPK3	-11	TTCCACCCTC	7.50468
motif1	MAPKAPK3	-18	CCTCACCTTC	7.43985
motif1	NPRL2	167	GAAGAGGAGG	6.2774
motif1	NPRL2	183	GGGGCTGAGG	7.88138
motif1	NPRL2	384	TCCCTCCTTC	7.41752
motif1	NPRL2	337	CCTCTTCCTG	6.46167
motif1	NPRL2	-73	CCTCGGCCTC	7.41385
motif1	NPRL2	-209	CCTCAGCCTC	8.56483
motif1	NPRL2	-215	CTCCTGCCTC	8.55122
motif1	NPRL2	-241	CCTCCGTCTC	6.31985
motif1	TUSC2	248	GAAGCGGAAG	6.57198
motif1	GMPPB	-254	GGGGCTGGGA	7.45358
motif1	GMPPB	-49	GGAGGAGAGG	7.16186
motif1	GMPPB	183	TCCCTGCCCC	7.85905
motif1	RNF123	144	CAGGCGGAGG	6.29676
motif1	RNF123	178	GAAGCTGAGG	7.59013
motif1	RNF123	-183	CCCCAGCTTC	7.65313
motif1	DALRD3	-347	GAGGCCGAGG	7.41385
motif1	DALRD3	-214	GAGGCTGAGG	8.56483
motif1	DALRD3	-208	GAGGAGGAGA	6.76131
motif1	DALRD3	-184	GGAGGTGGAG	6.33732
motif1	DALRD3	-183	GAGGTGGAGG	6.69529
motif1	DALRD3	-177	GAGGCTGCAG	6.2729
motif1	DALRD3	343	TCCCCGCCCC	6.9175
motif1	DALRD3	-135	CTCCAGCCTG	6.41377
motif1	ATRIP	-207	GGGGGAGAGG	8.13656
motif1	ATRIP	-205	GGGAGAGGGG	6.49066
motif1	ATRIP	-198	GGGGCAGGGG	8.34984
motif1	CCDC51	-261	GAGGCAGGAA	8.06043
motif1	CCDC51	-78	GAGGCAGAGC	6.3463
motif1	CCDC51	218	CCCCACCCTC	8.47754
motif1	CCDC51	-118	CTTCTGCTCC	6.83007
motif1	CCDC51	-157	CCCCTTCCCC	7.5732
motif1	MIR1226	25	GAGGAGGAGG	7.25211
motif1	MIR1226	27	GGAGGAGGAG	6.74278
motif1	MIR1226	188	GAGGCAGGGC	6.4093
motif1	MIR1226	128	TCCCAGCCTC	8.13704
motif1	MIR1226	78	CCCCAACCTC	7.29438
motif1	MIR1226	72	CCTCTACCCC	6.95339
motif1	MIR1226	-116	CTCCAGCCTG	6.41377
motif1	MIR1226	-142	TCCCACCCCC	7.3033
motif1	MIR1226	-146	CCCCTCCCAC	6.73643
motif1	PTPN23	206	CCTCTGCTCC	7.31214
motif1	PTPN23	-114	CCTCGGCCTC	7.41385
motif1	CXCR6	101	TCCCTGCTCC	6.88434
motif1	CLEC3B	91	CTTCTCCCTC	8.33794
motif1	CLEC3B	-2	CTCCACCCTG	6.26349
motif1	CLEC3B	-85	CCTCTCTCCC	6.42766
motif1	CLEC3B	-98	TCTCTGCCAC	6.33292
motif1	TMEM42	-556	CAGGCTGGAG	6.41377
motif1	TMEM42	65	CAGGCTGGAG	6.41377
motif1	TMEM42	536	CAGGCTGGAG	6.41377
motif1	TMEM42	543	GAGGGTGGAG	7.99548
motif1	TMEM42	279	CCTCGGCCTC	7.41385
motif1	TMEM42	145	CCTCGGCCTC	7.41385
motif1	TMEM42	139	CTCCTGCCTC	8.55122
motif1	TMEM42	114	CTTCACCTCC	6.27432
motif1	TMEM42	-477	CCTCAGCTTC	7.59013
motif1	TMEM42	-483	TCTCTGCCTC	8.4795
motif1	TMEM42	-508	CCTCTGCCTC	8.9703
motif1	ZNF35	181	CTTCTGCCCC	7.80477
motif1	ZNF35	130	CCCCTCCCTG	7.15103
motif1	ZNF620	-111	CTTCAGCCCC	7.39931
motif1	LRRFIP2	-252	TCCCTGTCTC	6.8336
motif1	MLH1	303	CCTCTGCCTT	6.81037
motif1	NEK10	-360	CAGGCTGGAG	6.41377
motif1	NEK10	-41	TTCCTGCCCC	7.37698
motif1	NEK10	-149	CCTCGGCCTC	7.41385
motif1	NEK10	-155	CTCCTGCCTC	8.55122
motif1	NEK10	-281	CCTCAGCCTC	8.56483
motif1	NEK10	-313	CCTCTGCTTC	7.99559
motif1	MIR563	161	GAGACAGGGA	6.8336
motif1	EAF1	-95	CCTCTTCTTC	7.21895
motif1	SH3BP5-AS1	74	GAGGGAGGGA	8.39222
motif1	SH3BP5-AS1	104	GAGGGAGGAA	7.91015
motif1	C3orf83	12	GAGGCTGAGG	8.56483
motif1	C3orf83	163	GAGGGTGGAG	7.99548
motif1	GHRLOS	320	GAGGAGGAAA	6.27924
motif1	GHRLOS	-285	CCTCTCCTTC	7.84531
motif1	FANCD2OS	-192	CCTCTTCTTC	7.21895
motif1	OGG1	-116	GAAGAAGGGG	7.28195
motif1	OGG1	92	GAGGCCGAGG	7.41385
motif1	OGG1	225	GAGGCTGAGG	8.56483
motif1	OGG1	231	GAGGCAGGAG	8.55122
motif1	OGG1	-217	CCCCAACCTC	7.29438
motif1	SETMAR	47	CAGGCAGGAA	6.32845
motif1	DTYMK	67	GAGGCCGAGG	7.41385
motif1	MIR4786	32	CAGGCTGGAG	6.41377
motif1	MIR4786	-8	TCTCAGCCTG	6.34206
motif1	HDAC4	13	TCTCAGCTCC	6.41588
motif1	LOC643387	109	GGAGGAGAGA	6.67107
motif1	UBE2F-SCLYSCLY	-29	TCCCATCCTC	7.36039
motif1	EIF4E2	40	GAGGGAGAGA	8.32922
motif1	DIS3L2	-180	CCTCGGCCTC	7.41385
motif1	TUBA4B	23	GAGAGAGGGG	7.17411
motif1	SLC23A3	-235	GAGGAAGGAA	7.28379
motif1	SLC23A3	-97	GGGGATGGGG	7.16773
motif1	SLC23A3	-328	CTTCTCTCTC	6.62905
motif1	NHEJ1	59	GAGGAAGGGA	7.76586
motif1	ARPC2	-20	TCTCTGCCTC	8.4795
motif1	ARPC2	-94	CTCCTGCCTT	6.3913
motif1	PKI55	-212	CAGGGAGGAG	6.66896
motif1	PKI55	226	GGAGGAGGGG	7.22485
motif1	PKI55	232	GGGGTTGGGG	6.61092
motif1	PKI55	238	GGGGTAGGAG	6.53432
motif1	MIR4775	149	TCCCTCCCCC	7.70876
motif1	MIR4775	145	TCTCTCCCTC	8.32922
motif1	GCSHP3	95	GAGGCGGAGG	8.02875
motif1	CYP20A1	195	CAGGCTGGAG	6.41377
motif1	CYP20A1	275	CCTCAGCCTC	8.56483
motif1	CYP20A1	269	CTCCAGCCTC	8.14576
motif1	CYP20A1	243	CCTCTGCCTC	8.9703
motif1	CYP20A1	78	CCCCTACCCC	7.01639
motif1	ALS2CR8	-151	CTCCTGCCTT	6.3913
motif1	BMPR2	290	TCCCACTCTC	6.27785
motif1	BMPR2	-20	CTCCTGCCTG	6.81924
motif1	CFLAR	-184	AAGGGAGAGG	6.66009
motif1	CFLAR	182	GAGGCCGAGG	7.41385
motif1	PPIL3	199	CCCCTGTCCC	6.64094
motif1	PPIL3	92	CCGCTCCCTC	7.01016
motif1	PPIL3	-365	CCTCGGCCTC	7.41385
motif1	AOX1	-144	CAGGGAGAAG	6.60596
motif1	AOX1	-226	TCTCCCCCCC	6.70422
motif1	AOX1	-228	CCTCTCCCCC	8.13656
motif1	C2orf69	277	CAGGCTGGAG	6.41377
motif1	C2orf69	207	TCTCATCCTC	7.2974
motif1	TTN-AS1	-169	GAGACAGAGA	6.77061
motif1	TTN-AS1	387	GAGGCCGAGG	7.41385
motif1	TTN-AS1	-327	TTCCAACCTC	6.32151
motif1	TTC30B	52	GAGGCAGGGA	8.5425
motif1	TTC30B	356	CTTCCGCTTC	6.57198
motif1	KIAA1715	-112	CAGGCTGGAG	6.41377
motif1	KIAA1715	168	TCCCTTCCCC	7.08241
motif1	MIR933	13	GAAGGGGAGG	6.90376
motif1	MIR933	34	GAAGGTGGGG	7.50284
motif1	SP3	-252	TTCCTCCCTC	7.91015
motif1	SP3	-256	TCCCTTCCTC	7.76586
motif1	LOC100506124	-158	CAGGCAGAAA	6.26545
motif1	LOC100506124	237	CCTCTGCCTT	6.81037
motif1	LOC100506124	-238	TTCCAGCCTC	7.65497
motif1	TBR1	21	GGGGAAGGGG	7.5732
motif1	TBR1	24	GAAGGGGGGG	6.96676
motif1	TBR1	27	GGGGGGGAAG	6.71294
motif1	TBR1	148	CCCCACCCCC	7.79409
motif1	TBR1	7	CCTCCGCCCC	7.34529
motif1	TBR1	2	TCCCTCCTCC	6.73406
motif1	TBR1	1	TTCCCTCCTC	6.34224
motif1	LCT	191	GAAGAGGAGG	6.2774
motif1	LCT	194	GAGGAGGGGG	7.3151
motif1	LCT	197	GAGGGGGGAG	7.45939
motif1	LCT	204	GAGGGTGAAG	7.93248
motif1	IWS1	123	GAAGGTGGGA	7.01205
motif1	IWS1	215	GGGGGAGGAG	7.71749
motif1	IWS1	-417	TCTCACCTTC	6.94906
motif1	ERCC3	-21	TCTCTCTCTC	6.62032
motif1	ERCC3	-23	TCTCTCTCTC	6.62032
motif1	ERCC3	-25	TCTCTCTCTC	6.62032
motif1	ERCC3	-27	TCTCTCTCTC	6.62032
motif1	ERCC3	-29	TCTCTCTCTC	6.62032
motif1	ERCC3	-137	CCTCAGCCTC	8.56483
motif1	LOC440900	-294	GAGGCTGCGG	6.75497
motif1	LOC440900	-263	GGAGGTGAAG	6.27432
motif1	LOC440900	-192	GAGGGTGGGA	7.98675
motif1	LOC440900	48	GGAGGAGGAG	6.74278
motif1	LOC440900	49	GAGGAGGAGG	7.25211
motif1	LOC440900	55	GAGGTTGGAA	6.32151
motif1	LOC440900	113	GAGGCAGGAG	8.55122
motif1	LOC440900	128	GGAGGAGAGA	6.67107
motif1	LOC440900	339	CTTCTACCCC	6.47132
motif1	LOC440900	235	CCCCGCCCCC	6.64311
motif1	LOC440900	234	CCCCCGCCCC	7.40829
motif1	LOC440900	-109	CCTCTGCCTG	7.23831
motif1	FOXD4L1	-79	GGGACAGAGG	6.57794
motif1	FOXD4L1	34	GGAGGTGGGA	6.3286
motif1	FOXD4L1	-46	CTCCTGCCTT	6.3913
motif1	TTL	-75	GAAGGAGAAG	7.36324
motif1	TTL	-19	CAGGAAGGGG	6.52467
motif1	TTL	-16	GAAGGGGAGA	6.41297
motif1	NPHP1	310	GAGGTTGGGG	7.29438
motif1	LOC728537	-218	CAGGCTGAAG	6.35078
motif1	LOC728537	-138	CCTCAGCTTC	7.59013
motif1	LOC728537	-144	CTCCTGCCTC	8.55122
motif1	NCAPH	18	AAGGGTGGGG	6.31762
motif1	PLGLB2	286	CCTCAGCCCC	7.88138
motif1	PLGLB2	-254	CTCCCACCTC	6.27622
motif1	LOC90784	-102	GAGGAAGGGG	8.25665
motif1	LOC90784	43	CCCCAGCCCC	7.94437
motif1	LOC90784	-71	TCTCATCCCC	6.61395
motif1	MAT2A	357	CCCCCCCTTC	6.96676
motif1	MAT2A	354	TCCCCCCCCC	6.76721
motif1	MAT2A	353	TTCCCCCCCC	6.28514
motif1	MAT2A	290	CCCCACCCAC	6.33096
motif1	MAT2A	85	CCCCGCCCCC	6.64311
motif1	MAT2A	84	CCCCCGCCCC	7.40829
motif1	MAT2A	-78	CTTCACCTCC	6.27432
motif1	TGOLN2	-128	CCTCAGCCTC	8.56483
motif1	MIR5000	-152	GAGGCTGAGA	8.07404
motif1	LBX2-AS1	237	CAGGCGGAGG	6.29676
motif1	LBX2-AS1	181	CCCCACCCTT	6.31762
motif1	LBX2-AS1	175	CCTCCTCCCC	6.56865
motif1	LBX2-AS1	173	CCCCTCCTCC	7.22485
motif1	LBX2-AS1	172	TCCCCTCCTC	6.82431
motif1	LBX2-AS1	-243	TCCCACCTTC	7.01205
motif1	TTC31	-51	CCGCTCCCCC	6.3267
motif1	TTC31	-139	CCCCCTCCTC	7.3151
motif1	TTC31	-220	CCCCAGCCCC	7.94437
motif1	MRPL53	-37	GAGGCTGAGG	8.56483
motif1	MRPL53	-5	GAGGCAGAGA	8.4795
motif1	MRPL53	43	CTCCTGCCTG	6.81924
motif1	FBXO41	-105	GAAGATGGAG	6.39442
motif1	FBXO41	154	GGGGATGGAG	6.68566
motif1	MPHOSPH10	-184	GAAGGGGGAG	6.48469
motif1	MPHOSPH10	-181	GGGGGAGAGA	7.64577
motif1	MPHOSPH10	35	CCCCAGTCTC	6.91893
motif1	PCBP1-AS1	68	GGGGGAGGGG	8.19956
motif1	PCBP1-AS1	195	GGGGCCGGGA	6.3026
motif1	PCBP1-AS1	273	GGGGCGGGAA	6.43543
motif1	GFPT1	-322	TTTCAGCTTC	6.61727
motif1	SLC1A4	-30	GGAGGTGGGA	6.3286
motif1	UGP2	-19	GAGGGGGAGG	7.87846
motif1	UGP2	-17	GGGGGAGGGG	8.19956
motif1	UGP2	115	GAGAGAGAGA	6.62032
motif1	UGP2	117	GAGAGAGAGA	6.62032
motif1	UGP2	119	GAGAGAGAGA	6.62032
motif1	UGP2	121	GAGAGAGAAG	6.62905
motif1	MTIF2	267	TCCCACCCCC	7.3033
motif1	C2orf61	-89	GAAGCAGAAA	7.02273
motif1	PRKD3	-135	CCTCTCCCTG	7.08803
motif1	HEATR5B	53	GAGAGTGGGA	6.27785
motif1	HEATR5B	196	TCCCACTCTC	6.27785
motif1	SNX17	-297	GGAGCTGGGG	6.96967
motif1	SNX17	273	CCGCTGCCTC	7.16044
motif1	GTF3C2	-52	GAGGCTGAGG	8.56483
motif1	GTF3C2	-33	GAGGCTGCAG	6.2729
motif1	GTF3C2	74	GAGGCAGAGA	8.4795
motif1	GTF3C2	9	CTCCAGCCTG	6.41377
motif1	MPV17	55	TCTCATCCCC	6.61395
motif1	TMEM214	-72	GAGGCTGAGG	8.56483
motif1	TMEM214	-59	GGGGGTGGGG	7.79409
motif1	TMEM214	305	TCCCGGCCTC	6.98606
motif1	TMEM214	298	CCTCTCCTCC	7.16186
motif1	TMEM214	-298	CCCCATCCTC	7.85119
motif1	TMEM214	-333	CCCCAGCTCC	6.96967
motif1	TMEM214	-339	CTCCTACCCC	6.53432
motif1	TMEM214	-345	CTCCACCTCC	6.33732
motif1	EPT1	39	GAGACTGAGA	6.36514
motif1	WDR35	-11	GAGGTGGGGG	6.75829
motif1	MIR4757	246	TCTCTGCCAC	6.33292
motif1	GREB1	-14	CAGGCAGAAA	6.26545
motif1	E2F6	29	GAAGGAGGAA	6.93545
motif1	E2F6	33	GAGGAAGGAA	7.28379
motif1	E2F6	89	CAGGCAGAGG	7.23831
motif1	HPCAL1	-187	CAGGGAGGGG	7.15103
motif1	HPCAL1	-10	GGAGGAGGAG	6.74278
motif1	HPCAL1	2	GAAGGAGGGA	7.41752
motif1	HPCAL1	123	GGGGCGGGAG	6.92622
motif1	HPCAL1	187	GGGGGTGGGG	7.79409
motif1	HPCAL1	232	GGGGATGGAG	6.68566
motif1	HPCAL1	378	GAGGCAGAGG	8.9703
motif1	HPCAL1	257	CCCCTCCCCG	6.46757
motif1	HPCAL1	256	CCCCCTCCCC	6.63165
motif1	HPCAL1	60	TCTCAGCCTC	8.07404
motif1	RRM2	244	CTCCTGCCTT	6.3913
motif1	RRM2	219	CTCCAGCTCC	6.4876
motif1	RRM2	-210	CCCCACCCTC	8.47754
motif1	RNF144A-AS1	501	CCCCTCCCTT	6.72309
motif1	RNF144A-AS1	412	CCCCTTCCTG	6.52467
motif1	RNF144A-AS1	409	CTCCCCCTTC	6.48469
motif1	RNF144A-AS1	406	TCCCTCCCCC	7.70876
motif1	RNF144A-AS1	120	CTCCTCCTCC	6.74278
motif1	RNF144A-AS1	119	CCTCCTCCTC	7.25211
motif1	RNF144A-AS1	-427	CTTCTACCCC	6.47132
motif1	MIR3124	71	GAGGTTGAGA	6.74059
motif1	MIR3124	-115	TCCCGCCCTC	6.83577
motif1	ZNF496	120	GAGGAGGAAG	6.77004
motif1	ZNF496	-170	CCTCTCCTCC	7.16186
motif1	AHCTF1	-142	CTGCTCCCTC	6.52808
motif1	AHCTF1	-145	CCTCTGCTCC	7.31214
motif1	COX20	79	CAGGCTGGAG	6.41377
motif1	COX20	50	TTTCTCCCCC	7.1637
motif1	AKT3	252	GAGGCTGAGG	8.56483
motif1	COA6	-129	CAGGCTGAGG	6.83285
motif1	COA6	-123	GAGGTGGGAG	6.27622
motif1	COA6	-91	GAGGCTGCAG	6.2729
motif1	SPRTN	217	CTCCTGCTCC	6.89307
motif1	SPRTN	207	CCGCTGCCTC	7.16044
motif1	SPRTN	141	CTTCTTCTTC	6.73688
motif1	SPRTN	117	CCTCTACCTC	7.63685
motif1	SPRTN	111	TCTCTTCCTC	7.70286
motif1	CCSAP	-60	CCTCGGCCTC	7.41385
motif1	CCSAP	-208	CTCCTGCCTC	8.55122
motif1	DUSP5P1	51	GAGGGAGGGA	8.39222
motif1	DUSP5P1	55	GAGGGAGAGA	8.32922
motif1	DUSP5P1	79	GAGACAGGGG	7.32439
motif1	DUSP5P1	88	GAGGGCGAGA	6.77278
motif1	DUSP5P1	116	GAGGCTGAGA	8.07404
motif1	DUSP5P1	146	GAGAGAGAGA	6.62032
motif1	DUSP5P1	148	GAGAGAGAGA	6.62032
motif1	DUSP5P1	150	GAGAGAGAGA	6.62032
motif1	DUSP5P1	156	GAGACAGAGA	6.77061
motif1	DUSP5P1	164	GAGACAGAGG	7.2614
motif1	DUSP5P1	221	GAGGCGGAGG	8.02875
motif1	HIST3H2A	-203	GAGGGAGGGG	8.88301
motif1	HIST3H2A	-197	GGGGATGGAG	6.68566
motif1	TRAF5	-49	GAGAGAGGGG	7.17411
motif1	TRAF5	-426	CCCCCCCTCC	6.2833
motif1	TRAF5	-427	CCCCCCCCTC	7.94146
motif1	TRAF5	-429	TCCCCCCCCC	6.76721
motif1	TRAF5	-430	CTCCCCCCCC	6.77594
motif1	TRAF5	-486	CCTCGGCCTC	7.41385
motif1	TRAF5	-492	TTCCTGCCTC	8.06043
motif1	LOC148696	-62	AAGGGTGGGG	6.31762
motif1	LOC148696	242	GAGGAAGAAG	7.71159
motif1	LOC148696	245	GAAGAAGAGA	6.72816
motif1	MIR29C	-136	CTTCTCCTTC	7.36324
motif1	CD46	99	CAGGGAGGGG	7.15103
motif1	CD46	130	GGGGCTGGGA	7.45358
motif1	C1orf186	-178	GGGGGTGAAA	6.75823
motif1	C1orf186	137	GAAGAGGGGG	6.3404
motif1	TMEM81	-402	GGGGGAGAGG	8.13656
motif1	TMEM81	1	GGGGAAGGGG	7.5732
motif1	TMEM81	4	GAAGGGGAAG	6.42169
motif1	TMEM81	180	GGGGCTGAGG	7.88138
motif1	TMEM81	315	GAGGCTGAGG	8.56483
motif1	TMEM81	347	GAGGTTGAGG	7.23138
motif1	TMEM81	353	GAGGCTGCAG	6.2729
motif1	TMEM81	418	GCCCTGCCTC	6.4093
motif1	TMEM81	395	CTCCAGCCTG	6.41377
motif1	TMEM183A	-451	CAGGCTGGAG	6.41377
motif1	TMEM183A	183	CAGGCTGGAG	6.41377
motif1	TMEM183A	263	CCTCAGCCTC	8.56483
motif1	TMEM183A	257	CTTCCGCCTC	7.54668
motif1	TMEM183A	0	TCTCTCCCCC	7.64577
motif1	TMEM183A	-217	CTCCTTCCCC	7.09113
motif1	TMEM183A	-220	CTTCTCCTTC	7.36324
motif1	TMEM183A	-245	CTCCTCCCCC	7.71749
motif1	TMEM183A	-377	TTCCTGCCTC	8.06043
motif1	TMEM183A	-525	CTTCTGTCTC	6.77933
motif1	PTPRVP	111	CCCCTCCTCC	7.22485
motif1	PTPN7	-151	GAGGGAGAGG	8.82001
motif1	PTPN7	-136	GAGGGAGAGG	8.82001
motif1	PTPN7	-121	GAGGGAGAGG	8.82001
motif1	PTPN7	-106	GGGGCAGAAG	7.80477
motif1	PTPN7	-100	GAAGCAGAGA	7.5048
motif1	PTPN7	-92	GAAGGAGAAA	6.87245
motif1	PTPN7	74	GAAGCTGGGG	7.65313
motif1	PTPN7	246	GGGGCGGAGG	7.34529
motif1	PTPN7	252	GAGGGAGGAA	7.91015
motif1	IPO9	165	TTCCCCCCTC	6.9686
motif1	RPS10P7	-273	GAGGGGGAAA	6.9056
motif1	RPS10P7	350	GAGGCGGAGA	7.53796
motif1	RPS10P7	356	GAGACAGGAG	6.84232
motif1	RPS10P7	381	GGAGGTGGAG	6.33732
motif1	RPS10P7	382	GAGGTGGAGG	6.69529
motif1	RPS10P7	430	CTCCAGCCTG	6.41377
motif1	RPS10P7	-413	CCTCCGCCTC	8.02875
motif1	MIR181A1	-57	CCTCAGTCTC	6.85593
motif1	CRB1	7	GAGGGAGGAA	7.91015
motif1	CRB1	174	CCTCTTCTTC	7.21895
motif1	C1orf27	-61	GGGGTAGAAG	6.47132
motif1	C1orf27	-55	GAAGCGGAGA	6.56325
motif1	TOR3A	-148	GAGACTGGGG	6.91893
motif1	CACYBP	-51	CCTCAACTTC	6.25668
motif1	GAS5-AS1	-212	CAGGCTGGAG	6.41377
motif1	GAS5-AS1	251	CAGGCTGGAG	6.41377
motif1	GAS5-AS1	-163	CTCCACCTCC	6.33732
motif1	GAS5-AS1	-164	CCTCCACCTC	6.69529
motif1	ANKRD36BP1	254	GAAGCTGGAA	6.68027
motif1	MIR921	-358	CCCCAACCTC	7.29438
motif1	TMCO1	106	GAGGTAGAAG	7.15477
motif1	TMCO1	281	CTTCAGCTCC	6.42461
motif1	TMCO1	-8	TTCCAGCTTC	6.68027
motif1	FCER1G	118	CTCCACCCCC	7.31202
motif1	DEDD	-169	CCTCGGCCTC	7.41385
motif1	DEDD	-307	CTTCAGCCTC	8.08276
motif1	DEDD	-339	CCTCTGCCTC	8.9703
motif1	ARHGEF11	-196	GAGGGGGAAG	7.39639
motif1	ARHGEF11	-193	GGGGAAGGGG	7.5732
motif1	ARHGEF11	42	GGGGCGGAAA	6.37243
motif1	ARHGEF11	64	GAGGCCGAGA	6.92306
motif1	ARHGEF11	189	GAGAGAGAGG	7.11112
motif1	ARHGEF11	191	GAGAGAGGGA	6.68332
motif1	ARHGEF11	195	GAGGGAGAGA	8.32922
motif1	ARHGEF11	199	GAGAGAGAAG	6.62905
motif1	ARHGEF11	28	CTCCTGCCTG	6.81924
motif1	MRPL24	-99	CCTCTCCCTT	6.66009
motif1	MRPL24	-101	CCCCTCTCCC	6.49066
motif1	MRPL24	-162	TCCCACCCTC	7.98675
motif1	MRPL24	-166	CCTCTCCCAC	6.67343
motif1	RRNAD1	-212	GGGGCAGGGG	8.34984
motif1	RRNAD1	221	GGGGAAGAAA	6.53734
motif1	RRNAD1	12	CCTCCGCTTC	7.05405
motif1	PAQR6	-55	GGAGCAGAGA	6.82135
motif1	PAQR6	8	GAGGCTGCAG	6.2729
motif1	PAQR6	44	CAGGCTGGGA	6.40505
motif1	PAQR6	44	CCTCCCCCTC	7.87846
motif1	PAQR6	42	CTCCTCCCCC	7.71749
motif1	PAQR6	36	CCTCAGCTCC	6.90668
motif1	ARHGEF2	-357	AAGGGTGGGG	6.31762
motif1	ARHGEF2	-63	GAGGGCGAGG	7.26357
motif1	ARHGEF2	-45	GAAGAAGGGG	7.28195
motif1	ARHGEF2	-42	GAAGGGGAGG	6.90376
motif1	ARHGEF2	226	GGGGGAGGAG	7.71749
motif1	ARHGEF2	335	CCCCGCCTTC	6.35186
motif1	ARHGEF2	328	CCCCTCCCCC	8.19956
motif1	ARHGEF2	216	CCCCTTCCTG	6.52467
motif1	ARHGEF2	200	CCTCCGCTCC	6.37059
motif1	ARHGEF2	194	GCCCTCCCTC	6.25902
motif1	ARHGEF2	190	CCCCGCCCTC	7.32657
motif1	ARHGEF2	-109	CTCCTGCCTG	6.81924
motif1	ARHGEF2	-223	CCCCTGCCCC	8.34984
motif1	ARHGEF2	-239	CCTCTCCCTC	8.82001
motif1	RXFP4	110	CCTCAGCTCC	6.90668
motif1	RXFP4	104	TCCCCACCTC	6.2675
motif1	RXFP4	87	CTCCTGCCTT	6.3913
motif1	RXFP4	-172	CTTCTGCCAC	6.34165
motif1	RIT1	-561	GAGACAGGGA	6.8336
motif1	RIT1	-404	CAGGCTGGAG	6.41377
motif1	RIT1	536	GGGGCGGGAA	6.43543
motif1	RIT1	546	GAGGGCGGGG	7.32657
motif1	RIT1	594	CCCCTCCTTC	7.90831
motif1	RIT1	286	TCCCTTCCTC	7.76586
motif1	RIT1	-186	CCTCGGCCTC	7.41385
motif1	RIT1	-320	CCTCAGCCTC	8.56483
motif1	RIT1	-326	CTCCTGCCTC	8.55122
motif1	RIT1	-351	CTCCACCTCC	6.33732
motif1	RIT1	-352	CCTCCACCTC	6.69529
motif1	RIT1	-487	CTTCAGCCTC	8.08276
motif1	SCAMP3	131	CCCCTGCCTT	6.87337
motif1	SCAMP3	51	CTCCTTCCTC	7.77458
motif1	FAM189B	230	GGAGGTGGGA	6.3286
motif1	FLAD1	-231	GAGGAAGAGA	7.70286
motif1	FLAD1	-298	TCGCTGCCTC	6.66965
motif1	MIR4258	201	GGGGTTGAGG	6.54793
motif1	PYGO2	-135	GAGGGCGGGG	7.32657
motif1	PYGO2	-69	GGAGGTGAGA	6.2656
motif1	PYGO2	-145	GCCCTGCCTC	6.4093
motif1	HAX1	-96	AAGGGAGAGG	6.66009
motif1	HAX1	-47	GGAGCTGAGA	6.41588
motif1	C1orf189	-313	GGAGCTGAAG	6.42461
motif1	CREB3L4	124	TTCCTGCCCC	7.37698
motif1	DENND4B	0	GGGGTAGAGG	6.95339
motif1	DENND4B	90	GGAGGAGAGA	6.67107
motif1	DENND4B	-205	TCCCTTCCCC	7.08241
motif1	DENND4B	-232	CCCCATCCCC	7.16773
motif1	TNFAIP8L2	-299	GAGGCAGAGG	8.9703
motif1	TNFAIP8L2	121	GAGAGTGGAG	6.28658
motif1	TNFAIP8L2	154	TCCCCCCTTC	6.47597
motif1	TNFAIP8L2	28	CTCCTACCCC	6.53432
motif1	TNFAIP8L2	-251	CTCCAGCCTG	6.41377
motif1	C1orf56	352	CCCCTTCCCC	7.5732
motif1	C1orf56	346	CCCCACCCCC	7.79409
motif1	C1orf56	-167	CCTCGGCCTC	7.41385
motif1	C1orf56	-303	CCTCAGCCTC	8.56483
motif1	C1orf56	-309	CTTCTGCCTC	8.48823
motif1	C1orf56	-334	CCTCCGCCTC	8.02875
motif1	BNIPL	407	CTTCTGTCTC	6.77933
motif1	BNIPL	340	CCCCTTCTTC	7.28195
motif1	BNIPL	-205	CCTCTGCTTC	7.99559
motif1	CTSK	-9	GAAGAAGAAG	6.73688
motif1	ENSA	304	CTCCCCCTTC	6.48469
motif1	ENSA	301	CCCCTCCCCC	8.19956
motif1	ENSA	33	CCCCGCCCCC	6.64311
motif1	ENSA	-238	CCTCGGCCTC	7.41385
motif1	MCL1	-362	GAGGCTGAGG	8.56483
motif1	MCL1	209	GAGGCCGAGA	6.92306
motif1	MCL1	345	GAGGCTGAGG	8.56483
motif1	MCL1	-71	CCCCACCCTT	6.31762
motif1	MCL1	-102	CCCCACCCTT	6.31762
motif1	MCL1	-143	TTTCTGCCCC	7.31398
motif1	MIR4257	-256	GGAGCAGGGG	7.37514
motif1	MIR4257	-227	GAAGAAGGGG	7.28195
motif1	MIR4257	-198	GTGGCTGGGG	6.48125
motif1	MIR4257	-110	GTGGCTGGGG	6.48125
motif1	MIR4257	260	CTTCCTCCTC	6.77004
motif1	MIR4257	-70	CCTCTCCTTC	7.84531
motif1	ECM1	70	GAGGCTGAGG	8.56483
motif1	ECM1	204	GAGGCTGAGG	8.56483
motif1	ECM1	210	GAGGCAGGAG	8.55122
motif1	ECM1	236	GAGGTAGAGG	7.63685
motif1	RPRD2	-1	TCCCTGCCTC	8.5425
motif1	RPRD2	-206	CCCCTTTCTC	6.54775
motif1	ANP32E	47	TTTCTCCCTC	7.84715
motif1	HIST2H2BF	-236	CTTCCGCCCC	6.86322
motif1	NBPF10LOC100288142NBPF8LOC100288142NBPF14NBPF9NBPF14	-264	GAGGCAGGAG	8.55122
motif1	NBPF10LOC100288142NBPF8LOC100288142NBPF14NBPF9NBPF14	-238	GAGGCAGAGC	6.3463
motif1	NBPF10LOC100288142NBPF8LOC100288142NBPF14NBPF9NBPF14	183	CCCCACCTTC	7.50284
motif1	NBPF10LOC100288142NBPF8LOC100288142NBPF14NBPF9NBPF14	-190	CTCCAGCCTG	6.41377
motif1	PDIA3P	-179	GGGGCAGGGG	8.34984
motif1	PRKAB2	12	GGGGCGGGGA	6.9175
motif1	PRKAB2	16	CGGGGAGAGG	6.40458
motif1	PRKAB2	18	GGGAGAGGGG	6.49066
motif1	PRKAB2	49	CAGGCTGGAG	6.41377
motif1	PRKAB2	129	CCTCATCCTC	7.78819
motif1	PRKAB2	123	CTTCTGCCTC	8.48823
motif1	PRKAB2	97	CCTCCGCCTC	8.02875
motif1	PDZK1	-27	GAAGGGGAAG	6.42169
motif1	PDZK1	66	GAAGAAGGAA	6.30909
motif1	RBM8A	36	CAGGCAGGGA	6.81052
motif1	RBM8A	18	CCTCAGCCTC	8.56483
motif1	RBM8A	12	CTCCTGCCTC	8.55122
motif1	RBM8A	-72	CCTCAGCCTC	8.56483
motif1	RBM8A	-78	CTCCTGCCTC	8.55122
motif1	RBM8A	-104	CCTCCGTCTC	6.31985
motif1	TTF2	162	GAGGATGAAG	7.30612
motif1	TTF2	-64	TCCCTTCCTC	7.76586
motif1	MAB21L3	-227	GAGAAAGAGG	6.48476
motif1	MAB21L3	46	GTGGGTGGGG	6.33096
motif1	OLFML3	335	TTCCTGCTTC	7.08573
motif1	SLC16A1	-129	GAGGGGGAGG	7.87846
motif1	SLC16A1	-113	GAGGGGGAGG	7.87846
motif1	SLC16A1	29	AAGGCAGGGG	6.87337
motif1	AKR7A2P1	101	GAGGCTGGGG	8.62783
motif1	AKR7A2P1	237	AAGGCTGAGG	6.40491
motif1	AKR7A2P1	243	GAGGCAGGAG	8.55122
motif1	AKR7A2P1	268	GGAGGTGGAG	6.33732
motif1	AKR7A2P1	269	GAGGTGGAGG	6.69529
motif1	AKR7A2P1	317	CTCCAGCCTG	6.41377
motif1	AKR7A2P1	-253	CTGCTCCCTC	6.52808
motif1	MOV10	-50	GAAGATGGAG	6.39442
motif1	MOV10	152	GAAGAAGGGA	6.79116
motif1	MOV10	-70	TCTCAGTCTC	6.36514
motif1	LAMTOR5	-387	GAGGCTGGAG	8.14576
motif1	LAMTOR5	-250	GAGGCTGAGA	8.07404
motif1	LAMTOR5	84	TCTCTTCCCC	7.01941
motif1	SLC16A4	-155	GAGACTGAGG	6.85593
motif1	SLC16A4	-149	GAGGCAGGAG	8.55122
motif1	SLC16A4	-123	GAGGCAGAGG	8.9703
motif1	SLC16A4	41	TTTCTCCTTC	6.87245
motif1	SLC16A4	-75	CTCCAGCCTG	6.41377
motif1	LOC440600	-33	GGAGGTGGAG	6.33732
motif1	LOC440600	-32	GAGGTGGAGG	6.69529
motif1	LOC440600	-122	CTCCAGCTCC	6.4876
motif1	GNAT2	321	GAAGGAGAGA	7.35452
motif1	MIR197	12	GAGGTTGGAG	6.81231
motif1	MIR197	61	TCTCTGCTTC	7.5048
motif1	PSMA5	-252	AAGGGTGGGG	6.31762
motif1	PSMA5	276	CCCCACCCCC	7.79409
motif1	PRPF38B	8	GGAGCAGGGA	6.88434
motif1	PRPF38B	-189	TCTCTCTCTC	6.62032
motif1	PRPF38B	-191	TCTCTCTCTC	6.62032
motif1	RNPC3	216	TCCCTGCCTC	8.5425
motif1	RNPC3	-241	TTTCTGCTTC	7.02273
motif1	EXTL2	30	CCCCTCCCCG	6.46757
motif1	EXTL2	29	CCCCCTCCCC	6.63165
motif1	SLC30A7	30	CCCCTCCCTT	6.72309
motif1	DNTTIP2	-20	TCCCATCCCC	6.67694
motif1	DNTTIP2	-66	TCTCACCTCC	6.2656
motif1	GFI1	-113	TTCCCCCCCC	6.28514
motif1	GFI1	-114	CTTCCCCCCC	6.71294
motif1	LRRC8D	44	GAAGCTGAGA	7.09934
motif1	LRRC8D	166	CCCCACCCCC	7.79409
motif1	LRRC8D	-184	CCCCTGCCTC	9.03329
motif1	LRRC8B	-197	GAGAGTGGGG	6.76865
motif1	LRRC8B	183	GAAGAGGAGG	6.2774
motif1	LRRC8B	277	AAGGCTGGGG	6.46791
motif1	LRRC8B	367	CTCCCGCTTC	6.63497
motif1	LOC339524	144	TCCCTGCCTT	6.38258
motif1	FUBP1	37	GAGGCCGAGG	7.41385
motif1	FUBP1	172	GAGGCTGAGG	8.56483
motif1	FUBP1	178	GAGGCAGGAG	8.55122
motif1	FUBP1	204	GAGGCGGAGG	8.02875
motif1	HHLA3	-57	GAGGCCGGAG	6.99478
motif1	HHLA3	97	CCCCTTCTTC	7.28195
motif1	HHLA3	73	CCTCATCCCC	7.10474
motif1	HHLA3	67	CCGCTTCCTC	6.3838
motif1	LRRC40	213	CAGGCTGGGG	6.89584
motif1	MIER1	-210	GGGGAAGAGA	7.01941
motif1	MIER1	-56	GAAGCAGGAA	7.08573
motif1	MIER1	41	GAAGCTGAGG	7.59013
motif1	BTF3L4	67	GGGGCGGGGG	7.40829
motif1	BTF3L4	72	GGGGGAGAGG	8.13656
motif1	BTF3L4	133	CCCCTCCCCC	8.19956
motif1	BTF3L4	-140	CCTCTACTTC	6.66214
motif1	FOXD2-AS1	-200	CTTCATCCCC	6.62267
motif1	CMPK1	226	CCTCCCCTTC	6.90376
motif1	CMPK1	81	TCCCAGCCTC	8.13704
motif1	CCDC17	-164	GAGAGAGAAG	6.62905
motif1	CCDC163P	-41	CTTCTCCCTC	8.33794
motif1	DMAP1	-228	TTTCTCCTTC	6.87245
motif1	WDR65	-88	CCTCAACTTC	6.25668
motif1	WDR65	-110	TCCCACTCTC	6.27785
motif1	YBX1	284	TCCCTGCTTC	7.5678
motif1	YBX1	280	CTTCTCCCTG	6.60596
motif1	YBX1	274	CTCCACCTTC	7.02077
motif1	FOXJ3	-166	TCTCTCTCTC	6.62032
motif1	FOXJ3	-313	CCCCTTCCTC	8.25665
motif1	FOXJ3	-364	CTCCAGCCTG	6.41377
motif1	SLFNL1	-147	GAGGGAGAGG	8.82001
motif1	SLFNL1	-145	GGGAGAGGGG	6.49066
motif1	SLFNL1	-139	GGGGGTGAGG	7.73109
motif1	SLFNL1	-133	GAGGCAGGGG	9.03329
motif1	SLFNL1	85	CCTCACCCCC	7.73109
motif1	SLFNL1	31	TCTCTTCCCC	7.01941
motif1	SLFNL1-AS1	296	CTTCTCCCTC	8.33794
motif1	SLFNL1-AS1	80	TTCCTGCCCC	7.37698
motif1	SLFNL1-AS1	-206	CCTCACCTTC	7.43985
motif1	SLFNL1-AS1	-239	CCTCCACCTC	6.69529
motif1	NFYC	281	GGGGGCGGGG	6.64311
motif1	NFYC	319	GGGGGCGGGG	6.64311
motif1	NFYC	99	CTTCATCCCC	6.62267
motif1	RRAGC	57	AAGGCAGGGG	6.87337
motif1	RRAGC	96	GGGGCGGAGG	7.34529
motif1	RRAGC	173	CTCCCCCCTC	7.45939
motif1	RRAGC	170	CTCCTCCCCC	7.71749
motif1	RRAGC	169	CCTCCTCCCC	6.56865
motif1	RRAGC	167	CTCCTCCTCC	6.74278
motif1	UTP11L	174	GAAGGTGAGA	6.94906
motif1	UTP11L	182	GAGGAGGAAA	6.27924
motif1	MTF1	-193	GAGACTGAGG	6.85593
motif1	MTF1	-187	GAGGTGGGAG	6.27622
motif1	MTF1	-16	GAGGCTGCAG	6.2729
motif1	MTF1	30	GAGAGAGGGA	6.68332
motif1	YRDC	193	CAGGCTGAGA	6.34206
motif1	YRDC	282	GAGGGAGAGA	8.32922
motif1	YRDC	-113	TCCCCCCTTC	6.47597
motif1	EVA1B	131	CAGGGAGAGG	7.08803
motif1	EVA1B	213	CCTCCTCCTC	7.25211
motif1	EVA1B	210	TTTCCTCCTC	6.27924
motif1	EVA1B	200	CCTCTCCCCC	8.13656
motif1	AGO3	298	CTCCTGCCCC	7.86777
motif1	CLSPN	11	GGGGGCGGGG	6.64311
motif1	CLSPN	12	GGGGCGGGGA	6.9175
motif1	CLSPN	-85	CTCCAGCTCC	6.4876
motif1	CLSPN	-101	CCCCGCCCCC	6.64311
motif1	C1orf216	181	GAGGGGGAAG	7.39639
motif1	C1orf216	184	GGGGAAGAGA	7.01941
motif1	C1orf216	-24	CCTCGGCCTC	7.41385
motif1	C1orf216	-159	CCTCAGCCTC	8.56483
motif1	C1orf216	-165	CTCCTGCCTC	8.55122
motif1	C1orf216	-190	CTCCACCTCC	6.33732
motif1	C1orf216	-191	CCTCCACCTC	6.69529
motif1	C1orf216	-293	TCTCTCTCTC	6.62032
motif1	C1orf216	-295	TCTCTCTCTC	6.62032
motif1	ZMYM6NB	-38	CCCCTGCTTG	6.32661
motif1	ZMYM6NB	-152	CCTCGGCCTC	7.41385
motif1	PHC2	-147	GAGGCAGAGG	8.9703
motif1	PHC2	-31	GAAGATGGGA	6.38569
motif1	PHC2	4	GGGGGAGAAG	7.65449
motif1	PHC2	142	GAGGGTGGGG	8.47754
motif1	RBBP4	105	CTTCACCCCC	7.24903
motif1	RBBP4	99	CCCCCGCTTC	7.11704
motif1	RBBP4	-9	CCCCATCTTC	6.87648
motif1	FAM229A	-32	GGAGCAGGGA	6.88434
motif1	FAM229A	165	TCCCTTCCCC	7.08241
motif1	FAM229A	45	TCCCTCCTTC	7.41752
motif1	DCDC2B	295	CTTCTGCTCC	6.83007
motif1	IQCC	71	GAGAGAGGGG	7.17411
motif1	IQCC	77	GGGGGTGAGA	7.2403
motif1	IQCC	-227	TCCCCACCTC	6.2675
motif1	SNORA16A	-3	CCTCTGCCTG	7.23831
motif1	RCC1	-203	GAGGCCGGGG	7.47685
motif1	GPATCH3	260	GGGGCTGGAA	6.97151
motif1	PIGV	109	GGGGCTGAGG	7.88138
motif1	PIGV	151	GAGGAGGGGA	6.82431
motif1	PIGV	-45	CCGCTCCCCC	6.3267
motif1	ARID1A	-98	GAGACTGGGG	6.91893
motif1	HMGN2	-77	CAGGGTGGAG	6.26349
motif1	HMGN2	-24	GAGGCAGAGA	8.4795
motif1	SH3BGRL3	25	CAGGCAGGGG	7.30131
motif1	TMEM50A	167	GAGGCGGGGG	8.09174
motif1	TMEM50A	261	CAGGCTGAGA	6.34206
motif1	TMEM50A	330	GAGACTGGGG	6.91893
motif1	TMEM50A	-117	CTGCTCCCTC	6.52808
motif1	SYF2	-188	TTTCAGCCCC	6.90852
motif1	LYPLA2	-165	CCTCAGCCTC	8.56483
motif1	PITHD1	101	GGGGGAGGAA	7.2267
motif1	UBR4	-209	GGAGGTGGAG	6.33732
motif1	UBR4	-208	GAGGTGGAGG	6.69529
motif1	UBR4	-202	GAGGCTGCAG	6.2729
motif1	UBR4	-160	CTCCAGCCTG	6.41377
motif1	RCC2	-6	GAAGAAGGAA	6.30909
motif1	RCC2	34	GAAGCAGGAG	7.57652
motif1	RCC2	99	GAGGTGGAGG	6.69529
motif1	RCC2	105	GAGGGTGGAG	7.99548
motif1	RCC2	266	CCCCAGCCCC	7.94437
motif1	NPPA	47	AAGGCAGAGA	6.31958
motif1	NPPA	-122	CCTCTGTTTC	6.2867
motif1	NPPA	-206	TTTCCTCCTC	6.27924
motif1	CORT	7	GGAGGAGAGA	6.67107
motif1	NMNAT1	86	GAGGCCGAGA	6.92306
motif1	NMNAT1	46	TTTCCCCCTC	6.9056
motif1	PARK7	-59	GGGGGAGAGG	8.13656
motif1	PARK7	251	CCCCCGCCTC	8.09174
motif1	PHF13	173	GAGAGTGGGA	6.27785
motif1	PHF13	147	TCTCCGCCTC	7.53796
motif1	PLEKHG5	200	CAGGCTGGAG	6.41377
motif1	NADK	121	GGGGCTGAGG	7.88138
motif1	NADK	183	CAGGCAGGAG	6.81924
motif1	NADK	-25	CTCCACCCTC	7.99548
motif1	NADK	-32	CTTCTCCCTC	8.33794
motif1	NADK	-35	CCCCTTCTCC	6.5985
motif1	NADK	-106	CCTCAGCCTC	8.56483
motif1	NADK	-115	TCCCTCTCTC	6.68332
motif1	MIB2	-239	GAAGGGGGAG	6.48469
motif1	MIB2	435	GAGGCTGAAG	8.08276
motif1	MIB2	467	GAGGCGGAGG	8.02875
motif1	MIB2	515	CTCCAGCCTG	6.41377
motif1	TMEM240	44	GTGGCAGAGG	6.82372
motif1	TMEM240	157	GAAGCGGAAG	6.57198
motif1	TMEM240	183	CTCCTGCCAC	6.40464
motif1	TMEM240	-82	CCTCCTCCCC	6.56865
motif1	TMEM240	-84	TCCCTCCTCC	6.73406
motif1	TMEM240	-85	CTCCCTCCTC	6.83303
motif1	TMEM240	-88	TCCCTCCCTC	8.39222
motif1	UBE2J2	56	GAGGCAGAGG	8.9703
motif1	UBE2J2	62	GAGGAAGGAG	7.77458
motif1	UBE2J2	94	GAAGGTGGAG	7.02077
motif1	UBE2J2	269	CCTCTGCCCG	6.55486
motif1	UBE2J2	181	CTTCTGCCCC	7.80477
motif1	UBE2J2	-226	CTTCTCCCTG	6.60596
motif1	B3GALT6	-118	GAGGCAGGAG	8.55122
motif1	PLEKHN1	3	CAGGCGGGGG	6.35976
motif1	PLEKHN1	132	AAGGGTGGGG	6.31762
motif1	PLEKHN1	336	CAGGGTGAGG	6.68257
motif1	PLEKHN1	-225	CTGCAGCCTC	6.2729
motif1	LOC100288069	-287	GAGGCTGAAA	7.59197
motif1	LOC100288069	-258	GAGGCTGCAG	6.2729
motif1	LOC100288069	51	CAGGCTGGAG	6.41377
motif1	LOC100288069	215	CAGGCTGGAG	6.41377
motif1	LOC100288069	294	CCTCAGCCTC	8.56483
motif1	LOC100288069	288	TCTCTGCCTC	8.4795
motif1	LOC100288069	147	TCTCAACCTC	6.74059
motif1	LOC100288069	-82	CCTCCGCCTC	8.02875
motif1	LOC100288069	-88	CTTCCGCCTC	7.54668
motif1	LOC729737	-165	GAGGCTGAAA	7.59197
motif1	LOC729737	159	CAGGCTGGAG	6.41377
motif1	LOC729737	239	TCTCAACCTC	6.74059
motif1	LOC729737	-182	CCTCTTCCCC	7.5102
motif1	LOC729737	-190	CTCCAGCCCC	7.4623
motif10	NOXA1	26	TGTTCTTAAAAAAAAAAAAA	7.93566
motif10	NOXA1	27	GTTCTTAAAAAAAAAAAAAA	9.6373
motif10	NOXA1	28	TTCTTAAAAAAAAAAAAAAA	11.7585
motif10	NOXA1	29	TCTTAAAAAAAAAAAAAAAA	14.0518
motif10	NOXA1	30	CTTAAAAAAAAAAAAAAAAA	15.9575
motif10	NOXA1	31	TTAAAAAAAAAAAAAAAAAA	17.4785
motif10	NOXA1	32	TAAAAAAAAAAAAAAAAAAA	18.5291
motif10	NOXA1	33	AAAAAAAAAAAAAAAAAAAA	19.5124
motif10	NOXA1	34	AAAAAAAAAAAAAAAAAAAA	19.5124
motif10	NOXA1	35	AAAAAAAAAAAAAAAAAAAA	19.5124
motif10	NOXA1	36	AAAAAAAAAAAAAAAAAAAC	18.2999
motif10	NOXA1	37	AAAAAAAAAAAAAAAAAACT	16.7213
motif10	NOXA1	38	AAAAAAAAAAAAAAAAACTC	15.1103
motif10	NOXA1	39	AAAAAAAAAAAAAAAACTCC	13.7228
motif10	NOXA1	40	AAAAAAAAAAAAAAACTCCC	11.6094
motif10	NOXA1	41	AAAAAAAAAAAAAACTCCCT	9.73845
motif10	NOXA1	42	AAAAAAAAAAAAACTCCCTG	7.25542
motif10	NOXA1	43	AAAAAAAAAAAACTCCCTGA	6.99346
motif10	ABCA2	-108	ACCAAAAATACAAGAATTAG	7.02444
motif10	ABCA2	53	TCTCAAAACAAAAACCAAAA	8.54796
motif10	ABCA2	54	CTCAAAACAAAAACCAAAAC	7.68199
motif10	ABCA2	55	TCAAAACAAAAACCAAAACA	9.19787
motif10	ABCA2	56	CAAAACAAAAACCAAAACAG	8.9515
motif10	ABCA2	57	AAAACAAAAACCAAAACAGG	9.89286
motif10	ABCA2	58	AAACAAAAACCAAAACAGGC	7.94549
motif10	RNU6ATAC	25	TTTGTTTTTTCTAATTAATA	7.30105
motif10	RNU6ATAC	24	TTTTGTTTTTTCTAATTAAT	8.82657
motif10	RNU6ATAC	23	CTTTTGTTTTTTCTAATTAA	8.11517
motif10	RNU6ATAC	22	ACTTTTGTTTTTTCTAATTA	7.35081
motif10	RNU6ATAC	21	CACTTTTGTTTTTTCTAATT	7.05868
motif10	RNU6ATAC	20	TCACTTTTGTTTTTTCTAAT	8.51278
motif10	RNU6ATAC	19	TTCACTTTTGTTTTTTCTAA	8.5676
motif10	RNU6ATAC	18	ATTCACTTTTGTTTTTTCTA	8.68443
motif10	RNU6ATAC	17	AATTCACTTTTGTTTTTTCT	7.23121
motif10	GPR107	-111	CAAAAATTAAATACAACAAA	7.96711
motif10	GPR107	-110	AAAAATTAAATACAACAAAA	8.9435
motif10	GPR107	-109	AAAATTAAATACAACAAAAG	7.32176
motif10	ZDHHC12	-191	CTGTCTCAAAAAAAAAAAAA	7.98779
motif10	ZDHHC12	-190	TGTCTCAAAAAAAAAAAAAA	9.71803
motif10	ZDHHC12	-189	GTCTCAAAAAAAAAAAAAAA	11.5127
motif10	ZDHHC12	-188	TCTCAAAAAAAAAAAAAAAA	14.5811
motif10	ZDHHC12	-187	CTCAAAAAAAAAAAAAAAAA	15.7701
motif10	ZDHHC12	-186	TCAAAAAAAAAAAAAAAAAA	17.4399
motif10	ZDHHC12	-185	CAAAAAAAAAAAAAAAAAAA	18.3507
motif10	ZDHHC12	-184	AAAAAAAAAAAAAAAAAAAA	19.5124
motif10	ZDHHC12	-183	AAAAAAAAAAAAAAAAAAAG	18.388
motif10	ZDHHC12	-182	AAAAAAAAAAAAAAAAAAGG	17.015
motif10	ZDHHC12	-181	AAAAAAAAAAAAAAAAAGGT	15.04
motif10	ZDHHC12	-180	AAAAAAAAAAAAAAAAGGTG	13.1236
motif10	ZDHHC12	-179	AAAAAAAAAAAAAAAGGTGG	11.9087
motif10	ZDHHC12	-178	AAAAAAAAAAAAAAGGTGGG	9.7986
motif10	ZDHHC12	-177	AAAAAAAAAAAAAGGTGGGC	7.19752
motif10	SET	-23	AGGCCAAAGGAAAAAAAAAA	8.93446
motif10	SET	-22	GGCCAAAGGAAAAAAAAAAG	7.72803
motif10	SET	-21	GCCAAAGGAAAAAAAAAAGA	9.60467
motif10	SET	-20	CCAAAGGAAAAAAAAAAGAG	9.75436
motif10	SET	-19	CAAAGGAAAAAAAAAAGAGG	9.7947
motif10	SET	-18	AAAGGAAAAAAAAAAGAGGA	10.2865
motif10	SET	-17	AAGGAAAAAAAAAAGAGGAT	9.03404
motif10	SET	-16	AGGAAAAAAAAAAGAGGATA	8.6009
motif10	SET	-15	GGAAAAAAAAAAGAGGATAA	8.70783
motif10	SET	-14	GAAAAAAAAAAGAGGATAAG	8.99937
motif10	SET	-13	AAAAAAAAAAGAGGATAAGT	8.95778
motif10	WDR34	25	TTAGTTATTTGCTTTTAATT	7.46464
motif10	WDR34	24	TTTAGTTATTTGCTTTTAAT	7.49127
motif10	WDR34	21	TTATTTAGTTATTTGCTTTT	7.1582
motif10	WDR34	20	ATTATTTAGTTATTTGCTTT	7.10908
motif10	WDR34	-148	TTTTTATTTTTTAGTCCTCA	7.02309
motif10	WDR34	-150	TATTTTTATTTTTTAGTCCT	8.73187
motif10	WDR34	-151	TTATTTTTATTTTTTAGTCC	9.08034
motif10	WDR34	-152	TTTATTTTTATTTTTTAGTC	10.6179
motif10	WDR34	-153	CTTTATTTTTATTTTTTAGT	11.6215
motif10	WDR34	-154	TCTTTATTTTTATTTTTTAG	11.9549
motif10	WDR34	-155	TTCTTTATTTTTATTTTTTA	12.2625
motif10	WDR34	-156	ATTCTTTATTTTTATTTTTT	12.2087
motif10	WDR34	-157	TATTCTTTATTTTTATTTTT	11.9399
motif10	WDR34	-158	TTATTCTTTATTTTTATTTT	11.7832
motif10	WDR34	-159	TTTATTCTTTATTTTTATTT	11.2447
motif10	WDR34	-160	GTTTATTCTTTATTTTTATT	11.1032
motif10	WDR34	-161	TGTTTATTCTTTATTTTTAT	10.548
motif10	WDR34	-162	TTGTTTATTCTTTATTTTTA	10.7685
motif10	WDR34	-163	TTTGTTTATTCTTTATTTTT	11.5591
motif10	WDR34	-164	ATTTGTTTATTCTTTATTTT	9.95252
motif10	WDR34	-165	TATTTGTTTATTCTTTATTT	9.62409
motif10	WDR34	-166	CTATTTGTTTATTCTTTATT	8.52646
motif10	WDR34	-167	CCTATTTGTTTATTCTTTAT	8.18076
motif10	WDR34	-466	ATTATTATTTTTTTAGAGAT	6.99024
motif10	PTGES2	130	TTTGTCTTGTGTCTTTATTT	8.12064
motif10	GOLGA1	199	GCTAATTTTGTATTTTTAGT	7.7249
motif10	LOC100129034	-179	TTGAATTTTGTTTTTGTACG	7.45606
motif10	LOC100129034	-180	TTTGAATTTTGTTTTTGTAC	8.45701
motif10	LOC100129034	-181	ATTTGAATTTTGTTTTTGTA	8.0492
motif10	LOC100129034	-182	CATTTGAATTTTGTTTTTGT	7.00734
motif10	RABGAP1	27	TTTTTCTCACTGTTTTTTCT	7.80095
motif10	RABGAP1	-309	TTTGTTGTTGTTTTAGCTTG	7.07188
motif10	RABGAP1	-310	TTTTGTTGTTGTTTTAGCTT	8.28989
motif10	RABGAP1	-311	TTTTTGTTGTTGTTTTAGCT	8.20499
motif10	RABGAP1	-312	TTTTTTGTTGTTGTTTTAGC	8.63646
motif10	RABGAP1	-313	TTTTTTTGTTGTTGTTTTAG	11.5989
motif10	RABGAP1	-314	CTTTTTTTGTTGTTGTTTTA	11.0886
motif10	RABGAP1	-315	TCTTTTTTTGTTGTTGTTTT	12.3659
motif10	RABGAP1	-316	TTCTTTTTTTGTTGTTGTTT	12.4614
motif10	RABGAP1	-317	TTTCTTTTTTTGTTGTTGTT	12.0411
motif10	TEX10	-225	TTAGTTTATTTCTTTACTTA	7.05595
motif10	TEX10	-226	TTTAGTTTATTTCTTTACTT	8.34681
motif10	TEX10	-227	TTTTAGTTTATTTCTTTACT	8.51375
motif10	TEX10	-229	AATTTTAGTTTATTTCTTTA	7.73022
motif10	CORO2A	25	GCTAATTTTGTATTTTTAGT	7.7249
motif10	CORO2A	-145	TTGTTTTTTGTTTTGGCGGT	7.70709
motif10	CORO2A	-146	TTTGTTTTTTGTTTTGGCGG	9.26388
motif10	CORO2A	-147	TTTTGTTTTTTGTTTTGGCG	9.72846
motif10	CORO2A	-148	TTTTTGTTTTTTGTTTTGGC	10.653
motif10	CORO2A	-149	TTTTTTGTTTTTTGTTTTGG	12.887
motif10	CORO2A	-150	TTTTTTTGTTTTTTGTTTTG	13.9608
motif10	CORO2A	-151	TTTTTTTTGTTTTTTGTTTT	15.7768
motif10	CORO2A	-152	TTTTTTTTTGTTTTTTGTTT	16.1847
motif10	CORO2A	-153	TTTTTTTTTTGTTTTTTGTT	16.3883
motif10	CORO2A	-154	TTTTTTTTTTTGTTTTTTGT	16.491
motif10	CORO2A	-155	TTTTTTTTTTTTGTTTTTTG	15.9595
motif10	CORO2A	-156	GTTTTTTTTTTTTGTTTTTT	16.3638
motif10	CORO2A	-157	GGTTTTTTTTTTTTGTTTTT	14.3845
motif10	CORO2A	-158	TGGTTTTTTTTTTTTGTTTT	14.5254
motif10	CORO2A	-159	TTGGTTTTTTTTTTTTGTTT	14.7013
motif10	CORO2A	-160	TTTGGTTTTTTTTTTTTGTT	14.3524
motif10	CORO2A	-161	CTTTGGTTTTTTTTTTTTGT	13.1979
motif10	CORO2A	-162	TCTTTGGTTTTTTTTTTTTG	12.4934
motif10	CORO2A	-163	CTCTTTGGTTTTTTTTTTTT	11.7739
motif10	CORO2A	-164	GCTCTTTGGTTTTTTTTTTT	10.8008
motif10	CORO2A	-165	CGCTCTTTGGTTTTTTTTTT	8.69991
motif10	CORO2A	-166	ACGCTCTTTGGTTTTTTTTT	8.14703
motif10	NANS	373	ATTTTTTTGTATTTTTAGTA	9.00131
motif10	NANS	372	AATTTTTTTGTATTTTTAGT	10.6071
motif10	NANS	371	TAATTTTTTTGTATTTTTAG	10.6621
motif10	NANS	370	CTAATTTTTTTGTATTTTTA	10.9202
motif10	NANS	369	GCTAATTTTTTTGTATTTTT	9.65622
motif10	NANS	368	GGCTAATTTTTTTGTATTTT	7.00156
motif10	NANS	210	TAATTTATTTATTTTTGAGA	7.11981
motif10	NANS	209	TTAATTTATTTATTTTTGAG	8.7565
motif10	NANS	208	ATTAATTTATTTATTTTTGA	9.14142
motif10	NANS	207	AATTAATTTATTTATTTTTG	7.94512
motif10	NANS	206	TAATTAATTTATTTATTTTT	8.15821
motif10	NANS	205	TTAATTAATTTATTTATTTT	8.36105
motif10	NANS	183	CTTATCTTATTTTTTAAATT	7.58032
motif10	NANS	-349	GCTCATTTTGTATTTTTAGT	7.15391
motif10	LOC100132781	30	CTTTCTTGTGTTTCTTTCAT	7.52026
motif10	LOC100132781	-39	TTTTACATTCATTATTTTTT	7.155
motif10	ZNF782	189	ACGGAAATAAAAAACAATCA	7.49966
motif10	ZNF782	193	AAATAAAAAACAATCAGCAA	8.10622
motif10	ZNF782	194	AATAAAAAACAATCAGCAAA	8.16054
motif10	ZNF782	195	ATAAAAAACAATCAGCAAAA	8.24746
motif10	ZNF782	196	TAAAAAACAATCAGCAAAAA	7.31937
motif10	ZNF782	197	AAAAAACAATCAGCAAAAAG	7.39479
motif10	ZNF367	-139	TTCCTTTATTTGTTTTTAAA	8.0176
motif10	ZNF367	-140	TTTCCTTTATTTGTTTTTAA	9.21256
motif10	ZNF367	-141	GTTTCCTTTATTTGTTTTTA	9.09084
motif10	ZNF367	-142	AGTTTCCTTTATTTGTTTTT	7.51705
motif10	ZNF367	-143	CAGTTTCCTTTATTTGTTTT	7.10515
motif10	SLC35D2	-156	TTTTTTTGTATCTTTAGTAG	6.97968
motif10	SLC35D2	-157	TTTTTTTTGTATCTTTAGTA	8.06575
motif10	SLC35D2	-158	ATTTTTTTTGTATCTTTAGT	9.99458
motif10	SLC35D2	-159	AATTTTTTTTGTATCTTTAG	8.5771
motif10	SLC35D2	-160	TAATTTTTTTTGTATCTTTA	9.82137
motif10	SLC35D2	-161	CTAATTTTTTTTGTATCTTT	9.58867
motif10	SLC35D2	-162	GCTAATTTTTTTTGTATCTT	8.24336
motif10	MIRLET7F1	40	TTTTTTGTTGTTTCTTGAAG	8.10915
motif10	MIRLET7F1	39	ATTTTTTGTTGTTTCTTGAA	8.79275
motif10	MIRLET7F1	38	GATTTTTTGTTGTTTCTTGA	8.68795
motif10	MIRLET7F1	37	TGATTTTTTGTTGTTTCTTG	9.2808
motif10	MIRLET7F1	36	ATGATTTTTTGTTGTTTCTT	10.2067
motif10	MIRLET7F1	35	AATGATTTTTTGTTGTTTCT	7.99106
motif10	MIRLET7F1	34	TAATGATTTTTTGTTGTTTC	7.04256
motif10	MIRLET7F1	33	GTAATGATTTTTTGTTGTTT	8.2836
motif10	MIRLET7F1	-85	TGTGTGTGTTTTTTATATTA	6.97701
motif10	MIRLET7F1	-86	TTGTGTGTGTTTTTTATATT	7.64704
motif10	MIRLET7F1	-87	TTTGTGTGTGTTTTTTATAT	8.81289
motif10	MIRLET7F1	-88	ATTTGTGTGTGTTTTTTATA	7.83938
motif10	MIRLET7F1	-89	TATTTGTGTGTGTTTTTTAT	9.03142
motif10	MIRLET7F1	-90	CTATTTGTGTGTGTTTTTTA	7.51041
motif10	MIRLET7F1	-91	TCTATTTGTGTGTGTTTTTT	9.06933
motif10	MIRLET7F1	-92	TTCTATTTGTGTGTGTTTTT	7.49654
motif10	MIRLET7F1	-93	TTTCTATTTGTGTGTGTTTT	8.59713
motif10	FGD3	-11	TAATTTTTGTATTTTTAGTA	7.3207
motif10	FGD3	-12	CTAATTTTTGTATTTTTAGT	9.52239
motif10	FGD3	-13	GCTAATTTTTGTATTTTTAG	7.99075
motif10	FGD3	-170	TTTTTTTTTTTTTGAGACAG	7.98779
motif10	FGD3	-171	TTTTTTTTTTTTTTGAGACA	9.71803
motif10	FGD3	-172	TTTTTTTTTTTTTTTGAGAC	11.5127
motif10	FGD3	-173	TTTTTTTTTTTTTTTTGAGA	14.5811
motif10	FGD3	-174	TTTTTTTTTTTTTTTTTGAG	15.7701
motif10	FGD3	-175	TTTTTTTTTTTTTTTTTTGA	17.4399
motif10	FGD3	-176	TTTTTTTTTTTTTTTTTTTG	18.3507
motif10	FGD3	-177	TTTTTTTTTTTTTTTTTTTT	19.5124
motif10	FGD3	-178	TTTTTTTTTTTTTTTTTTTT	19.5124
motif10	FGD3	-179	TTTTTTTTTTTTTTTTTTTT	19.5124
motif10	FGD3	-180	TTTTTTTTTTTTTTTTTTTT	19.5124
motif10	FGD3	-181	TTTTTTTTTTTTTTTTTTTT	19.5124
motif10	FGD3	-182	TTTTTTTTTTTTTTTTTTTT	19.5124
motif10	FGD3	-183	TTTTTTTTTTTTTTTTTTTT	19.5124
motif10	FGD3	-184	ATTTTTTTTTTTTTTTTTTT	18.4177
motif10	FGD3	-185	AATTTTTTTTTTTTTTTTTT	16.948
motif10	FGD3	-186	TAATTTTTTTTTTTTTTTTT	16.7371
motif10	FGD3	-187	GTAATTTTTTTTTTTTTTTT	15.7752
motif10	FGD3	-188	GGTAATTTTTTTTTTTTTTT	13.7424
motif10	FGD3	-189	TGGTAATTTTTTTTTTTTTT	12.5794
motif10	FGD3	-190	CTGGTAATTTTTTTTTTTTT	11.2252
motif10	FGD3	-191	CCTGGTAATTTTTTTTTTTT	9.0004
motif10	FGD3	-230	TTGAATTTTTTCTCTTCATT	7.44973
motif10	CKS2	-29	GAAAAAATACCAAAAAGATC	7.56299
motif10	CKS2	-28	AAAAAATACCAAAAAGATCA	8.94593
motif10	CKS2	-27	AAAAATACCAAAAAGATCAC	7.03706
motif10	CKS2	284	TTTGTTTCTTTCTTTGTGGA	8.45797
motif10	CKS2	283	ATTTGTTTCTTTCTTTGTGG	8.49139
motif10	CKS2	282	CATTTGTTTCTTTCTTTGTG	8.07868
motif10	CKS2	281	CCATTTGTTTCTTTCTTTGT	7.91711
motif10	SHC3	-261	TTGAAAAGAAAAAGCAAAAC	8.13745
motif10	SHC3	-260	TGAAAAGAAAAAGCAAAACC	7.39615
motif10	SHC3	-258	AAAAGAAAAAGCAAAACCCA	8.36368
motif10	SHC3	-257	AAAGAAAAAGCAAAACCCAG	7.39283
motif10	SHC3	196	TCCTTTTTTTTCTTCTGCTA	7.40582
motif10	SHC3	195	TTCCTTTTTTTTCTTCTGCT	8.59589
motif10	SHC3	194	TTTCCTTTTTTTTCTTCTGC	8.87233
motif10	SHC3	193	TTTTCCTTTTTTTTCTTCTG	10.3204
motif10	SHC3	192	TTTTTCCTTTTTTTTCTTCT	11.6583
motif10	SHC3	191	TTTTTTCCTTTTTTTTCTTC	11.4193
motif10	SHC3	190	TTTTTTTCCTTTTTTTTCTT	13.5821
motif10	SHC3	189	CTTTTTTTCCTTTTTTTTCT	12.7054
motif10	SHC3	188	TCTTTTTTTCCTTTTTTTTC	12.3479
motif10	SHC3	187	TTCTTTTTTTCCTTTTTTTT	13.3473
motif10	SHC3	186	CTTCTTTTTTTCCTTTTTTT	12.3759
motif10	SHC3	185	TCTTCTTTTTTTCCTTTTTT	12.0163
motif10	SHC3	184	TTCTTCTTTTTTTCCTTTTT	11.1475
motif10	SHC3	183	TTTCTTCTTTTTTTCCTTTT	11.1433
motif10	SHC3	182	TTTTCTTCTTTTTTTCCTTT	11.5497
motif10	SHC3	181	TTTTTCTTCTTTTTTTCCTT	11.8495
motif10	SHC3	180	TTTTTTCTTCTTTTTTTCCT	11.8514
motif10	SHC3	179	TTTTTTTCTTCTTTTTTTCC	12.0374
motif10	SHC3	178	GTTTTTTTCTTCTTTTTTTC	12.2313
motif10	SHC3	177	CGTTTTTTTCTTCTTTTTTT	12.6415
motif10	SHC3	176	TCGTTTTTTTCTTCTTTTTT	12.3685
motif10	SHC3	175	GTCGTTTTTTTCTTCTTTTT	10.2327
motif10	SHC3	174	TGTCGTTTTTTTCTTCTTTT	9.96798
motif10	SHC3	173	ATGTCGTTTTTTTCTTCTTT	8.69402
motif10	SHC3	-177	TTGTTTTTTTCTATTTAAAA	8.13307
motif10	SHC3	-178	TTTGTTTTTTTCTATTTAAA	10.3416
motif10	SHC3	-179	TTTTGTTTTTTTCTATTTAA	11.3749
motif10	SHC3	-180	TTTTTGTTTTTTTCTATTTA	12.2565
motif10	SHC3	-181	CTTTTTGTTTTTTTCTATTT	11.6083
motif10	SHC3	-182	CCTTTTTGTTTTTTTCTATT	11.5287
motif10	SHC3	-183	TCCTTTTTGTTTTTTTCTAT	11.0541
motif10	SHC3	-184	ATCCTTTTTGTTTTTTTCTA	10.0864
motif10	SHC3	-185	TATCCTTTTTGTTTTTTTCT	11.0592
motif10	SHC3	-186	ATATCCTTTTTGTTTTTTTC	9.3843
motif10	SHC3	-187	AATATCCTTTTTGTTTTTTT	9.04501
motif10	SHC3	-188	GAATATCCTTTTTGTTTTTT	7.52138
motif10	SHC3	-189	TGAATATCCTTTTTGTTTTT	7.0091
motif10	FOXD4L3	-182	TCTACTAAAAATACAAAAAA	7.99596
motif10	FOXD4L3	-181	CTACTAAAAATACAAAAAAT	8.07669
motif10	FOXD4L3	-180	TACTAAAAATACAAAAAATT	7.53164
motif10	FOXD4L3	-179	ACTAAAAATACAAAAAATTA	10.3962
motif10	FOXD4L3	-178	CTAAAAATACAAAAAATTAG	9.78824
motif10	FOXD4L3	-177	TAAAAATACAAAAAATTAGC	9.12267
motif10	FOXD4L3	-22	CCGTCTCAAAAAAAAAAAAA	7.94922
motif10	FOXD4L3	-21	CGTCTCAAAAAAAAAAAAAA	9.53966
motif10	FOXD4L3	-20	GTCTCAAAAAAAAAAAAAAA	11.5127
motif10	FOXD4L3	-19	TCTCAAAAAAAAAAAAAAAA	14.5811
motif10	FOXD4L3	-18	CTCAAAAAAAAAAAAAAAAA	15.7701
motif10	FOXD4L3	-17	TCAAAAAAAAAAAAAAAAAA	17.4399
motif10	FOXD4L3	-16	CAAAAAAAAAAAAAAAAAAA	18.3507
motif10	FOXD4L3	-15	AAAAAAAAAAAAAAAAAAAA	19.5124
motif10	FOXD4L3	-14	AAAAAAAAAAAAAAAAAAAA	19.5124
motif10	FOXD4L3	-13	AAAAAAAAAAAAAAAAAAAA	19.5124
motif10	FOXD4L3	-12	AAAAAAAAAAAAAAAAAAAA	19.5124
motif10	FOXD4L3	-11	AAAAAAAAAAAAAAAAAAAA	19.5124
motif10	FOXD4L3	-10	AAAAAAAAAAAAAAAAAAAA	19.5124
motif10	FOXD4L3	-9	AAAAAAAAAAAAAAAAAAAA	19.5124
motif10	FOXD4L3	-8	AAAAAAAAAAAAAAAAAAAA	19.5124
motif10	FOXD4L3	-7	AAAAAAAAAAAAAAAAAAAA	19.5124
motif10	FOXD4L3	-6	AAAAAAAAAAAAAAAAAAAA	19.5124
motif10	FOXD4L3	-5	AAAAAAAAAAAAAAAAAAAA	19.5124
motif10	FOXD4L3	-4	AAAAAAAAAAAAAAAAAAAA	19.5124
motif10	FOXD4L3	-3	AAAAAAAAAAAAAAAAAAAA	19.5124
motif10	FOXD4L3	-2	AAAAAAAAAAAAAAAAAAAG	18.388
motif10	FOXD4L3	-1	AAAAAAAAAAAAAAAAAAGA	18.1394
motif10	FOXD4L3	0	AAAAAAAAAAAAAAAAAGAA	17.5078
motif10	FOXD4L3	1	AAAAAAAAAAAAAAAAGAAT	16.6276
motif10	FOXD4L3	2	AAAAAAAAAAAAAAAGAATG	14.9078
motif10	FOXD4L3	3	AAAAAAAAAAAAAAGAATGA	14.8517
motif10	FOXD4L3	4	AAAAAAAAAAAAAGAATGAA	13.9781
motif10	FOXD4L3	5	AAAAAAAAAAAAGAATGAAG	12.8414
motif10	FOXD4L3	6	AAAAAAAAAAAGAATGAAGA	12.1802
motif10	FOXD4L3	7	AAAAAAAAAAGAATGAAGAG	10.3882
motif10	FOXD4L3	8	AAAAAAAAAGAATGAAGAGC	8.46621
motif10	FOXD4L5	318	TCTACTAAAAATACAAAAAA	7.99596
motif10	FOXD4L5	319	CTACTAAAAATACAAAAAAT	8.07669
motif10	FOXD4L5	-32	TTTTTTTATTCCTCTGTATT	7.96512
motif10	FOXD4L5	-33	ATTTTTTTATTCCTCTGTAT	7.25901
motif10	FOXD4L5	-34	TATTTTTTTATTCCTCTGTA	7.14725
motif10	FOXD4L5	-35	ATATTTTTTTATTCCTCTGT	7.087
motif10	FOXD4L5	-267	TATTTTTTATTATATTTTGC	8.95148
motif10	FOXD4L5	-268	CTATTTTTTATTATATTTTG	9.33675
motif10	FOXD4L5	-269	GCTATTTTTTATTATATTTT	8.84305
motif10	FOXD4L5	-274	TTTAAGCTATTTTTTATTAT	7.02575
motif10	CBWD6	-21	CAAAAACACCCAAAATTAAA	8.21573
motif10	CBWD6	31	GTGATAAAACTAAAAAGAAA	7.09144
motif10	CBWD6	32	TGATAAAACTAAAAAGAAAA	8.2594
motif10	CBWD6	33	GATAAAACTAAAAAGAAAAC	8.68347
motif10	CBWD6	34	ATAAAACTAAAAAGAAAACA	10.2499
motif10	CBWD6	35	TAAAACTAAAAAGAAAACAG	9.32375
motif10	CBWD6	36	AAAACTAAAAAGAAAACAGG	9.77707
motif10	CBWD6	37	AAACTAAAAAGAAAACAGGG	7.27487
motif10	FOXD4L6	-366	CCGTCTCAAAAAAAAAAAAA	7.94922
motif10	FOXD4L6	-365	CGTCTCAAAAAAAAAAAAAG	8.41528
motif10	FOXD4L6	-364	GTCTCAAAAAAAAAAAAAGA	10.1397
motif10	FOXD4L6	-363	TCTCAAAAAAAAAAAAAGAA	12.5764
motif10	FOXD4L6	-362	CTCAAAAAAAAAAAAAGAAA	13.98
motif10	FOXD4L6	-361	TCAAAAAAAAAAAAAGAAAA	15.4294
motif10	FOXD4L6	-360	CAAAAAAAAAAAAAGAAAAA	16.3687
motif10	FOXD4L6	-359	AAAAAAAAAAAAAGAAAAAA	17.2019
motif10	FOXD4L6	-358	AAAAAAAAAAAAGAAAAAAA	17.3979
motif10	FOXD4L6	-357	AAAAAAAAAAAGAAAAAAAA	17.4384
motif10	FOXD4L6	-356	AAAAAAAAAAGAAAAAAAAA	17.4926
motif10	FOXD4L6	-355	AAAAAAAAAGAAAAAAAAAA	17.5437
motif10	FOXD4L6	-354	AAAAAAAAGAAAAAAAAAAA	17.3207
motif10	FOXD4L6	-353	AAAAAAAGAAAAAAAAAAAA	17.4821
motif10	FOXD4L6	-352	AAAAAAGAAAAAAAAAAAAA	17.4302
motif10	FOXD4L6	-351	AAAAAGAAAAAAAAAAAAAA	17.2165
motif10	FOXD4L6	-350	AAAAGAAAAAAAAAAAAAAG	16.4154
motif10	FOXD4L6	-349	AAAGAAAAAAAAAAAAAAGA	16.2743
motif10	FOXD4L6	-348	AAGAAAAAAAAAAAAAAGAA	15.766
motif10	FOXD4L6	-347	AGAAAAAAAAAAAAAAGAAT	15.0388
motif10	FOXD4L6	-346	GAAAAAAAAAAAAAAGAATG	13.1049
motif10	FOXD4L6	-345	AAAAAAAAAAAAAAGAATGA	14.8517
motif10	FOXD4L6	-344	AAAAAAAAAAAAAGAATGAA	13.9781
motif10	FOXD4L6	-343	AAAAAAAAAAAAGAATGAAG	12.8414
motif10	FOXD4L6	-342	AAAAAAAAAAAGAATGAAGA	12.1802
motif10	FOXD4L6	-341	AAAAAAAAAAGAATGAAGAG	10.3882
motif10	FOXD4L6	-340	AAAAAAAAAGAATGAAGAGC	8.46621
motif10	FOXD4L2	-328	CCGTCTCAAAAAAAAAAAAA	7.94922
motif10	FOXD4L2	-327	CGTCTCAAAAAAAAAAAAAA	9.53966
motif10	FOXD4L2	-326	GTCTCAAAAAAAAAAAAAAG	10.3883
motif10	FOXD4L2	-325	TCTCAAAAAAAAAAAAAAGG	12.0837
motif10	FOXD4L2	-324	CTCAAAAAAAAAAAAAAGGA	12.3924
motif10	FOXD4L2	-323	TCAAAAAAAAAAAAAAGGAG	12.5208
motif10	FOXD4L2	-322	CAAAAAAAAAAAAAAGGAGA	13.1771
motif10	FOXD4L2	-321	AAAAAAAAAAAAAAGGAGAA	13.5151
motif10	FOXD4L2	-320	AAAAAAAAAAAAAGGAGAAA	13.4297
motif10	FOXD4L2	-319	AAAAAAAAAAAAGGAGAAAA	13.0768
motif10	FOXD4L2	-318	AAAAAAAAAAAGGAGAAAAA	13.3418
motif10	FOXD4L2	-317	AAAAAAAAAAGGAGAAAAAG	11.9837
motif10	FOXD4L2	-316	AAAAAAAAAGGAGAAAAAGA	12.0363
motif10	FOXD4L2	-315	AAAAAAAAGGAGAAAAAGAA	11.2733
motif10	FOXD4L2	-314	AAAAAAAGGAGAAAAAGAAT	10.3858
motif10	FOXD4L2	-313	AAAAAAGGAGAAAAAGAATG	8.82655
motif10	FOXD4L2	-312	AAAAAGGAGAAAAAGAATGA	8.28179
motif10	FOXD4L2	-311	AAAAGGAGAAAAAGAATGAA	7.6793
motif10	FBXO10	229	ATTTAGTTTTATTTTTGAAA	7.1444
motif10	FBXO10	228	TATTTAGTTTTATTTTTGAA	8.0682
motif10	FBXO10	227	TTATTTAGTTTTATTTTTGA	9.70122
motif10	FBXO10	226	TTTATTTAGTTTTATTTTTG	10.5478
motif10	FBXO10	225	ATTTATTTAGTTTTATTTTT	10.872
motif10	FBXO10	224	AATTTATTTAGTTTTATTTT	9.03786
motif10	FBXO10	223	TAATTTATTTAGTTTTATTT	8.07347
motif10	FBXO10	222	CTAATTTATTTAGTTTTATT	7.64053
motif10	FBXO10	-305	TTTGTCTTTTTGTTAATAGT	7.42858
motif10	FBXO10	-307	TTTTTGTCTTTTTGTTAATA	9.04443
motif10	FBXO10	-308	TTTTTTGTCTTTTTGTTAAT	10.3878
motif10	FBXO10	-309	TTTTTTTGTCTTTTTGTTAA	11.717
motif10	FBXO10	-310	ATTTTTTTGTCTTTTTGTTA	11.7845
motif10	FBXO10	-311	TATTTTTTTGTCTTTTTGTT	12.5095
motif10	FBXO10	-312	TTATTTTTTTGTCTTTTTGT	13.4932
motif10	FBXO10	-313	GTTATTTTTTTGTCTTTTTG	11.9047
motif10	FBXO10	-314	TGTTATTTTTTTGTCTTTTT	11.4868
motif10	FBXO10	-315	TTGTTATTTTTTTGTCTTTT	12.0091
motif10	FBXO10	-316	TTTGTTATTTTTTTGTCTTT	11.8601
motif10	FBXO10	-317	ATTTGTTATTTTTTTGTCTT	10.659
motif10	FBXO10	-318	CATTTGTTATTTTTTTGTCT	9.6934
motif10	FBXO10	-319	GCATTTGTTATTTTTTTGTC	7.55286
motif10	FBXO10	-320	AGCATTTGTTATTTTTTTGT	7.54458
motif10	RNF38	71	TTTATTTTCTCTCTTGTATC	7.50406
motif10	RNF38	70	TTTTATTTTCTCTCTTGTAT	9.00984
motif10	RNF38	69	TTTTTATTTTCTCTCTTGTA	8.82953
motif10	RNF38	68	ATTTTTATTTTCTCTCTTGT	9.0886
motif10	RNF38	67	AATTTTTATTTTCTCTCTTG	7.20385
motif10	RNF38	66	AAATTTTTATTTTCTCTCTT	7.77174
motif10	RNF38	29	TTACTATTTTTTCCTTGTAT	7.8627
motif10	RNF38	28	TTTACTATTTTTTCCTTGTA	7.39797
motif10	RNF38	27	CTTTACTATTTTTTCCTTGT	7.01497
motif10	FANCG	214	AATTTTTGTATTTTTGTAGA	7.49416
motif10	FANCG	213	TAATTTTTGTATTTTTGTAG	8.15099
motif10	FANCG	212	CTAATTTTTGTATTTTTGTA	9.4409
motif10	FANCG	211	GCTAATTTTTGTATTTTTGT	9.11384
motif10	FANCG	210	TGCTAATTTTTGTATTTTTG	7.1732
motif10	FANCG	54	TTTTTTTTTTTTTGAGACGG	7.94922
motif10	FANCG	53	TTTTTTTTTTTTTTGAGACG	9.53966
motif10	FANCG	52	TTTTTTTTTTTTTTTGAGAC	11.5127
motif10	FANCG	51	TTTTTTTTTTTTTTTTGAGA	14.5811
motif10	FANCG	50	CTTTTTTTTTTTTTTTTGAG	14.6457
motif10	FANCG	49	TCTTTTTTTTTTTTTTTTGA	16.0669
motif10	FANCG	48	TTCTTTTTTTTTTTTTTTTG	16.3461
motif10	FANCG	47	TTTCTTTTTTTTTTTTTTTT	17.7223
motif10	FANCG	46	TTTTCTTTTTTTTTTTTTTT	17.5019
motif10	FANCG	45	GTTTTCTTTTTTTTTTTTTT	16.3179
motif10	FANCG	44	CGTTTTCTTTTTTTTTTTTT	14.381
motif10	FANCG	43	ACGTTTTCTTTTTTTTTTTT	13.2102
motif10	FANCG	42	TACGTTTTCTTTTTTTTTTT	12.3891
motif10	FANCG	41	TTACGTTTTCTTTTTTTTTT	12.3419
motif10	FANCG	40	CTTACGTTTTCTTTTTTTTT	11.1437
motif10	FANCG	39	TCTTACGTTTTCTTTTTTTT	9.8852
motif10	FANCG	38	CTCTTACGTTTTCTTTTTTT	7.99686
motif10	FANCG	37	TCTCTTACGTTTTCTTTTTT	7.99421
motif10	FANCG	-41	TTAACTTTTTTTTAAATTGT	7.69759
motif10	VCP	113	TTTTTTCCTGTTTCTCCTTT	7.3559
motif10	DDX58	-15	TAAAGAGGACACAAAAAACA	6.98852
motif10	DDX58	-14	AAAGAGGACACAAAAAACAA	7.80557
motif10	DDX58	-10	AGGACACAAAAAACAACAAA	8.66157
motif10	DDX58	-8	GACACAAAAAACAACAAACA	8.70145
motif10	DDX58	-7	ACACAAAAAACAACAAACAG	9.81283
motif10	DDX58	-6	CACAAAAAACAACAAACAGA	10.1076
motif10	DDX58	-5	ACAAAAAACAACAAACAGAA	10.2664
motif10	DDX58	-4	CAAAAAACAACAAACAGAAG	9.18755
motif10	DDX58	-3	AAAAAACAACAAACAGAAGA	10.1602
motif10	DDX58	-2	AAAAACAACAAACAGAAGAA	9.2035
motif10	DDX58	-1	AAAACAACAAACAGAAGAAA	9.28485
motif10	DDX58	0	AAACAACAAACAGAAGAAAA	10.1235
motif10	DDX58	1	AACAACAAACAGAAGAAAAA	10.1133
motif10	DDX58	2	ACAACAAACAGAAGAAAAAC	9.37748
motif10	DDX58	3	CAACAAACAGAAGAAAAACC	7.45107
motif10	DDX58	4	AACAAACAGAAGAAAAACCT	7.26944
motif10	CDKN2A	166	TTTGCTTTTTCTTATGATTA	7.33115
motif10	CDKN2A	165	TTTTGCTTTTTCTTATGATT	8.40654
motif10	CDKN2A	164	GTTTTGCTTTTTCTTATGAT	7.18804
motif10	CDKN2A	162	TAGTTTTGCTTTTTCTTATG	7.27758
motif10	CDKN2A	161	ATAGTTTTGCTTTTTCTTAT	8.32906
motif10	CDKN2A	160	AATAGTTTTGCTTTTTCTTA	7.04532
motif10	C9orf53	-223	ATAAAAATAATAATTACATA	6.98346
motif10	MLANA	159	TTCAGATAAACAAAAAATAA	8.83109
motif10	MLANA	160	TCAGATAAACAAAAAATAAC	9.53094
motif10	MLANA	161	CAGATAAACAAAAAATAACT	8.09913
motif10	MLANA	162	AGATAAACAAAAAATAACTC	7.2101
motif10	MLANA	-78	TCTATTTCCTTTTCTTGATT	7.79066
motif10	MLANA	-80	TTTCTATTTCCTTTTCTTGA	7.81401
motif10	MLANA	-81	TTTTCTATTTCCTTTTCTTG	8.32137
motif10	MLANA	-82	TTTTTCTATTTCCTTTTCTT	9.17527
motif10	MLANA	-83	ATTTTTCTATTTCCTTTTCT	8.33178
motif10	KCNV2	-53	TCCATTTGAAAAAAAAAAAA	7.68928
motif10	KCNV2	-52	CCATTTGAAAAAAAAAAAAA	8.97112
motif10	KCNV2	-51	CATTTGAAAAAAAAAAAAAA	10.5223
motif10	KCNV2	-50	ATTTGAAAAAAAAAAAAAAA	13.1011
motif10	KCNV2	-49	TTTGAAAAAAAAAAAAAAAT	13.1761
motif10	KCNV2	-48	TTGAAAAAAAAAAAAAAATG	13.1426
motif10	KCNV2	-47	TGAAAAAAAAAAAAAAATGT	13.1669
motif10	KCNV2	-46	GAAAAAAAAAAAAAAATGTG	11.8917
motif10	KCNV2	-45	AAAAAAAAAAAAAAATGTGA	13.4016
motif10	KCNV2	-44	AAAAAAAAAAAAAATGTGAT	11.3087
motif10	KCNV2	-43	AAAAAAAAAAAAATGTGATC	9.42279
motif10	KCNV2	-42	AAAAAAAAAAAATGTGATCA	7.92329
motif10	KCNV2	-41	AAAAAAAAAAATGTGATCAT	7.31477
motif10	KCNV2	-291	TTTTTTTTTTTTAAAGTGAT	9.04654
motif10	KCNV2	-292	TTTTTTTTTTTTTAAAGTGA	9.7334
motif10	KCNV2	-293	TTTTTTTTTTTTTTAAAGTG	10.6125
motif10	KCNV2	-294	TTTTTTTTTTTTTTTAAAGT	12.8907
motif10	KCNV2	-295	TTTTTTTTTTTTTTTTAAAG	13.912
motif10	KCNV2	-296	GTTTTTTTTTTTTTTTTAAA	14.9234
motif10	KCNV2	-297	GGTTTTTTTTTTTTTTTTAA	14.5695
motif10	KCNV2	-298	GGGTTTTTTTTTTTTTTTTA	13.9003
motif10	KCNV2	-299	AGGGTTTTTTTTTTTTTTTT	13.4264
motif10	KCNV2	-300	AAGGGTTTTTTTTTTTTTTT	11.5981
motif10	KCNV2	-301	AAAGGGTTTTTTTTTTTTTT	9.96649
motif10	KCNV2	-302	AAAAGGGTTTTTTTTTTTTT	7.88397
motif10	ZNF252P-AS1	-53	TTCTGAAAAAAAAAAAGCAC	7.20789
motif10	ZNF252P-AS1	-52	TCTGAAAAAAAAAAAGCACA	8.95024
motif10	ZNF252P-AS1	-51	CTGAAAAAAAAAAAGCACAA	9.80133
motif10	ZNF252P-AS1	-50	TGAAAAAAAAAAAGCACAAT	9.91409
motif10	ZNF252P-AS1	-49	GAAAAAAAAAAAGCACAATT	8.53718
motif10	ZNF252P-AS1	-48	AAAAAAAAAAAGCACAATTC	9.23365
motif10	ZNF252P-AS1	-47	AAAAAAAAAAGCACAATTCA	8.66805
motif10	ZNF252P-AS1	-46	AAAAAAAAAGCACAATTCAG	7.85573
motif10	VPS28	79	ACTAAAAATACCAAAAATTA	8.23125
motif10	VPS28	80	CTAAAAATACCAAAAATTAG	7.97674
motif10	VPS28	81	TAAAAATACCAAAAATTAGC	7.52863
motif10	CPSF1	122	TTTCTTGTTTTATTTCTCAT	8.42136
motif10	CPSF1	121	CTTTCTTGTTTTATTTCTCA	7.50054
motif10	CPSF1	120	ACTTTCTTGTTTTATTTCTC	7.32531
motif10	CPSF1	119	TACTTTCTTGTTTTATTTCT	8.3089
motif10	CPSF1	118	ATACTTTCTTGTTTTATTTC	7.66599
motif10	CPSF1	117	GATACTTTCTTGTTTTATTT	7.54894
motif10	CPSF1	-156	ACAGTTTTTGTATTTTTAGT	7.82315
motif10	CYC1	249	TTTTTTTTTTTCTTGAGAGG	7.8476
motif10	CYC1	248	TTTTTTTTTTTTCTTGAGAG	10.1237
motif10	CYC1	247	CTTTTTTTTTTTTCTTGAGA	11.3745
motif10	CYC1	246	GCTTTTTTTTTTTTCTTGAG	10.8886
motif10	CYC1	245	TGCTTTTTTTTTTTTCTTGA	11.7662
motif10	CYC1	244	TTGCTTTTTTTTTTTTCTTG	12.9757
motif10	CYC1	243	TTTGCTTTTTTTTTTTTCTT	14.1851
motif10	CYC1	242	ATTTGCTTTTTTTTTTTTCT	12.7918
motif10	CYC1	241	TATTTGCTTTTTTTTTTTTC	11.8833
motif10	CYC1	240	TTATTTGCTTTTTTTTTTTT	13.6538
motif10	CYC1	239	TTTATTTGCTTTTTTTTTTT	14.0483
motif10	CYC1	238	TTTTATTTGCTTTTTTTTTT	13.6857
motif10	CYC1	237	ATTTTATTTGCTTTTTTTTT	12.7628
motif10	CYC1	236	AATTTTATTTGCTTTTTTTT	11.169
motif10	CYC1	235	AAATTTTATTTGCTTTTTTT	9.28862
motif10	CYC1	234	TAAATTTTATTTGCTTTTTT	8.97046
motif10	CYC1	233	TTAAATTTTATTTGCTTTTT	8.81661
motif10	CYC1	232	TTTAAATTTTATTTGCTTTT	7.89246
motif10	CYC1	231	TTTTAAATTTTATTTGCTTT	8.4692
motif10	CYC1	230	TTTTTAAATTTTATTTGCTT	7.72651
motif10	ZNF623	243	TACTAAAAATACAAAAATTA	7.3207
motif10	ZNF623	244	ACTAAAAATACAAAAATTAG	9.52239
motif10	ZNF623	245	CTAAAAATACAAAAATTAGC	7.99075
motif10	GSDMD	138	TTGCTTGTTTGTTTTTGAGA	7.03865
motif10	GSDMD	137	TTTGCTTGTTTGTTTTTGAG	8.08129
motif10	GSDMD	136	GTTTGCTTGTTTGTTTTTGA	7.6341
motif10	GSDMD	135	TGTTTGCTTGTTTGTTTTTG	8.55016
motif10	GSDMD	134	TTGTTTGCTTGTTTGTTTTT	9.4266
motif10	GSDMD	133	TTTGTTTGCTTGTTTGTTTT	10.1895
motif10	GSDMD	132	GTTTGTTTGCTTGTTTGTTT	8.15269
motif10	GSDMD	131	TGTTTGTTTGCTTGTTTGTT	8.52361
motif10	GSDMD	130	TTGTTTGTTTGCTTGTTTGT	8.2602
motif10	GSDMD	129	GTTGTTTGTTTGCTTGTTTG	7.85907
motif10	ZC3H3	23	TTCCATTTTTGTTTTCTCCT	7.17837
motif10	MIR30D	180	TTTATTATCCTCTTTGTTTT	8.4438
motif10	MIR30D	179	TTTTATTATCCTCTTTGTTT	7.94415
motif10	MIR30D	175	TTTCTTTTATTATCCTCTTT	7.30759
motif10	MIR30D	88	TTAGTCTTTTTCCTTTCTTT	8.56267
motif10	MIR30D	-279	TTTTTATTTTTTTTGAGACA	7.84339
motif10	MIR30D	-280	ATTTTTATTTTTTTTGAGAC	8.42469
motif10	MIR30D	-281	TATTTTTATTTTTTTTGAGA	10.7201
motif10	LINC00861	185	TAAAAGTGTAAAGAAAAAAA	7.96328
motif10	LINC00861	186	AAAAGTGTAAAGAAAAAAAA	9.09661
motif10	LINC00861	187	AAAGTGTAAAGAAAAAAAAA	9.1596
motif10	LINC00861	188	AAGTGTAAAGAAAAAAAAAA	9.76556
motif10	LINC00861	189	AGTGTAAAGAAAAAAAAAAC	9.16718
motif10	LINC00861	190	GTGTAAAGAAAAAAAAAACA	9.14489
motif10	LINC00861	191	TGTAAAGAAAAAAAAAACAC	10.583
motif10	LINC00861	192	GTAAAGAAAAAAAAAACACA	11.0915
motif10	LINC00861	193	TAAAGAAAAAAAAAACACAC	11.5691
motif10	LINC00861	194	AAAGAAAAAAAAAACACACA	12.33
motif10	LINC00861	195	AAGAAAAAAAAAACACACAC	10.3448
motif10	LINC00861	196	AGAAAAAAAAAACACACACA	10.4352
motif10	LINC00861	197	GAAAAAAAAAACACACACAC	8.11872
motif10	LINC00861	198	AAAAAAAAAACACACACACA	10.2125
motif10	LINC00861	199	AAAAAAAAACACACACACAT	8.4454
motif10	LINC00861	200	AAAAAAAACACACACACATT	7.41237
motif10	TATDN1	-51	TCAAATCAATAAATAAATAA	7.49388
motif10	TATDN1	-50	CAAATCAATAAATAAATAAG	7.15502
motif10	TATDN1	-49	AAATCAATAAATAAATAAGG	7.41421
motif10	TATDN1	-48	AATCAATAAATAAATAAGGA	7.07664
motif10	TATDN1	-46	TCAATAAATAAATAAGGAAA	7.00598
motif10	TATDN1	-45	CAATAAATAAATAAGGAAAA	7.97001
motif10	TATDN1	-44	AATAAATAAATAAGGAAAAC	8.34006
motif10	TATDN1	-40	AATAAATAAGGAAAACTCAA	7.15962
motif10	TATDN1	-332	TTTTCATGTTTAACTTTTTT	7.00771
motif10	RNF139	-395	TGAAAAGAAGAAATCAAAGA	7.47699
motif10	RNF139	-227	ATAAAACAAACTATCAAAAT	7.50619
motif10	RNF139	-225	AAAACAAACTATCAAAATAA	7.7662
motif10	RNF139	-224	AAACAAACTATCAAAATAAA	7.82632
motif10	C8orf76	-354	CAGAAATAAATAAACAGATA	6.97866
motif10	C8orf76	-353	AGAAATAAATAAACAGATAA	7.45806
motif10	C8orf76	-352	GAAATAAATAAACAGATAAA	8.09525
motif10	C8orf76	-351	AAATAAATAAACAGATAAAA	9.08079
motif10	C8orf76	-350	AATAAATAAACAGATAAAAT	9.2468
motif10	C8orf76	-349	ATAAATAAACAGATAAAATT	8.21778
motif10	C8orf76	-337	ATAAAATTTTAAAAAAGAAA	7.58523
motif10	C8orf76	-23	TATTTCTGTGTCTTTTCTTT	8.02134
motif10	C8orf76	-24	ATATTTCTGTGTCTTTTCTT	7.27044
motif10	C8orf76	-25	TATATTTCTGTGTCTTTTCT	7.29427
motif10	MIR4663	170	TTTTTTTTTTTTGAGGTGGA	7.7014
motif10	MIR4663	169	TTTTTTTTTTTTTGAGGTGG	10.2203
motif10	MIR4663	168	TTTTTTTTTTTTTTGAGGTG	10.9411
motif10	MIR4663	167	TTTTTTTTTTTTTTTGAGGT	13.2771
motif10	MIR4663	166	TTTTTTTTTTTTTTTTGAGG	14.4027
motif10	MIR4663	165	TTTTTTTTTTTTTTTTTGAG	15.7701
motif10	MIR4663	164	TTTTTTTTTTTTTTTTTTGA	17.4399
motif10	MIR4663	163	TTTTTTTTTTTTTTTTTTTG	18.3507
motif10	MIR4663	162	TTTTTTTTTTTTTTTTTTTT	19.5124
motif10	MIR4663	161	CTTTTTTTTTTTTTTTTTTT	18.388
motif10	MIR4663	160	TCTTTTTTTTTTTTTTTTTT	18.1394
motif10	MIR4663	159	GTCTTTTTTTTTTTTTTTTT	16.2953
motif10	MIR4663	158	AGTCTTTTTTTTTTTTTTTT	14.9312
motif10	MIR4663	157	GAGTCTTTTTTTTTTTTTTT	13.0998
motif10	MIR4663	156	AGAGTCTTTTTTTTTTTTTT	11.8586
motif10	MIR4663	155	AAGAGTCTTTTTTTTTTTTT	9.64345
motif10	MIR4663	154	TAAGAGTCTTTTTTTTTTTT	9.35967
motif10	MIR4663	153	GTAAGAGTCTTTTTTTTTTT	7.33314
motif10	TAF2	-56	TTCCTGATTTGTTTTGGTTT	6.99754
motif10	TAF2	-61	TTATTTTCCTGATTTGTTTT	8.756
motif10	TAF2	-62	TTTATTTTCCTGATTTGTTT	8.48243
motif10	AZIN1	74	AGCAAAATAAGGAAAAACAA	8.31113
motif10	AZIN1	75	GCAAAATAAGGAAAAACAAA	9.02917
motif10	AZIN1	76	CAAAATAAGGAAAAACAAAA	10.117
motif10	AZIN1	77	AAAATAAGGAAAAACAAAAT	10.0053
motif10	AZIN1	78	AAATAAGGAAAAACAAAATC	8.2339
motif10	AZIN1	79	AATAAGGAAAAACAAAATCA	8.6185
motif10	AZIN1	80	ATAAGGAAAAACAAAATCAG	7.96489
motif10	AZIN1	81	TAAGGAAAAACAAAATCAGG	7.16553
motif10	AZIN1	82	AAGGAAAAACAAAATCAGGA	7.00417
motif10	RPL30	-192	CTACTTTTTGTATTTTTAGT	8.95142
motif10	RPL30	-193	GCTACTTTTTGTATTTTTAG	7.62218
motif10	E2F5	330	TTTCTGTTCTTTCATTTTCA	6.97239
motif10	E2F5	329	TTTTCTGTTCTTTCATTTTC	7.14023
motif10	E2F5	328	ATTTTCTGTTCTTTCATTTT	7.85549
motif10	E2F5	326	TCATTTTCTGTTCTTTCATT	7.66972
motif10	E2F5	297	TTTCTTTTGGTTTCTATTTG	8.35746
motif10	E2F5	296	CTTTCTTTTGGTTTCTATTT	8.6306
motif10	E2F5	295	GCTTTCTTTTGGTTTCTATT	8.1033
motif10	E2F5	290	CTTCTGCTTTCTTTTGGTTT	7.18588
motif10	E2F5	238	CTTTTTATAGTTTTTGACTT	7.15132
motif10	E2F5	237	TCTTTTTATAGTTTTTGACT	7.40935
motif10	E2F5	235	TATCTTTTTATAGTTTTTGA	7.3943
motif10	E2F5	233	TGTATCTTTTTATAGTTTTT	8.27072
motif10	E2F5	232	TTGTATCTTTTTATAGTTTT	7.98234
motif10	E2F5	231	TTTGTATCTTTTTATAGTTT	8.26001
motif10	E2F5	126	ATGTTTTCTTTATATATTTA	7.33036
motif10	E2F5	125	AATGTTTTCTTTATATATTT	6.96667
motif10	E2F5	124	TAATGTTTTCTTTATATATT	7.1476
motif10	E2F5	123	TTAATGTTTTCTTTATATAT	7.85867
motif10	E2F5	121	TATTAATGTTTTCTTTATAT	7.22871
motif10	E2F5	120	TTATTAATGTTTTCTTTATA	7.76566
motif10	E2F5	119	TTTATTAATGTTTTCTTTAT	8.75066
motif10	E2F5	118	ATTTATTAATGTTTTCTTTA	7.76048
motif10	E2F5	16	TTGATATTTTCTTATTTACT	7.77092
motif10	E2F5	15	TTTGATATTTTCTTATTTAC	7.23858
motif10	E2F5	-114	GTTATGATTTGTTTTTTGGC	7.02537
motif10	E2F5	-115	TGTTATGATTTGTTTTTTGG	7.16122
motif10	E2F5	-116	TTGTTATGATTTGTTTTTTG	8.11985
motif10	E2F5	-117	TTTGTTATGATTTGTTTTTT	9.54599
motif10	E2F5	-118	ATTTGTTATGATTTGTTTTT	7.24833
motif10	E2F5	-119	AATTTGTTATGATTTGTTTT	7.56587
motif10	E2F5	-219	TTTTTTGTTTTTAAATTTCC	7.3677
motif10	E2F5	-220	GTTTTTTGTTTTTAAATTTC	8.13562
motif10	E2F5	-221	TGTTTTTTGTTTTTAAATTT	9.44282
motif10	E2F5	-222	ATGTTTTTTGTTTTTAAATT	9.35374
motif10	E2F5	-223	CATGTTTTTTGTTTTTAAAT	9.31062
motif10	E2F5	-224	GCATGTTTTTTGTTTTTAAA	8.25745
motif10	E2F5	-225	AGCATGTTTTTTGTTTTTAA	7.02635
motif10	E2F5	-260	TTTGTATTTTTTCATTGACT	7.55725
motif10	E2F5	-266	TTTCCCTTTGTATTTTTTCA	7.2485
motif10	E2F5	-315	TAGATTTTGTTATATTGTTT	7.29744
motif10	IMPA1	-233	GTCTCAAAAAAACAAAACAA	7.62174
motif10	IMPA1	-232	TCTCAAAAAAACAAAACAAT	9.74644
motif10	IMPA1	-231	CTCAAAAAAACAAAACAATA	10.4339
motif10	IMPA1	-230	TCAAAAAAACAAAACAATAA	12.4943
motif10	IMPA1	-229	CAAAAAAACAAAACAATAAA	12.761
motif10	IMPA1	-228	AAAAAAACAAAACAATAAAA	13.3081
motif10	IMPA1	-227	AAAAAACAAAACAATAAAAC	12.3242
motif10	IMPA1	-226	AAAAACAAAACAATAAAACC	10.5797
motif10	IMPA1	-225	AAAACAAAACAATAAAACCC	9.32756
motif10	IMPA1	-224	AAACAAAACAATAAAACCCC	7.78619
motif10	IMPA1	47	ACGAAAGAAGAAAAAGGCAA	7.10988
motif10	IMPA1	54	AAGAAAAAGGCAAAGTAAAG	7.05022
motif10	IMPA1	-98	TTATTTTTTTTTAATCTAGT	9.50604
motif10	IMPA1	-99	TTTATTTTTTTTTAATCTAG	10.1701
motif10	IMPA1	-100	GTTTATTTTTTTTTAATCTA	9.77011
motif10	IMPA1	-101	AGTTTATTTTTTTTTAATCT	9.06784
motif10	IMPA1	-102	CAGTTTATTTTTTTTTAATC	8.01412
motif10	IMPA1	-103	TCAGTTTATTTTTTTTTAAT	10.4742
motif10	IMPA1	-104	ATCAGTTTATTTTTTTTTAA	9.03101
motif10	IMPA1	-105	TATCAGTTTATTTTTTTTTA	9.28442
motif10	IMPA1	-106	TTATCAGTTTATTTTTTTTT	9.19053
motif10	IMPA1	-107	GTTATCAGTTTATTTTTTTT	8.83685
motif10	MRPS28	-257	TTTTTCTATTTTTTGGTAGA	7.93431
motif10	MRPS28	-258	ATTTTTCTATTTTTTGGTAG	8.73401
motif10	MRPS28	-259	GATTTTTCTATTTTTTGGTA	8.38918
motif10	MRPS28	-260	TGATTTTTCTATTTTTTGGT	9.12444
motif10	MRPS28	-261	CTGATTTTTCTATTTTTTGG	9.08079
motif10	MRPS28	-262	GCTGATTTTTCTATTTTTTG	8.31082
motif10	PEX2	178	TTACATTCTTTTTCTTTTCA	8.00575
motif10	PEX2	177	TTTACATTCTTTTTCTTTTC	8.23528
motif10	PEX2	176	CTTTACATTCTTTTTCTTTT	8.77824
motif10	PEX2	-179	ATATCTTTATTATTTTCATT	7.7223
motif10	ARFGEF1	-210	GAAAGAAGGGAAGAAAAAAA	7.4316
motif10	ARFGEF1	-209	AAAGAAGGGAAGAAAAAAAT	8.17441
motif10	ARFGEF1	-208	AAGAAGGGAAGAAAAAAATA	7.87273
motif10	ARFGEF1	-207	AGAAGGGAAGAAAAAAATAA	8.29841
motif10	ARFGEF1	-206	GAAGGGAAGAAAAAAATAAA	8.16507
motif10	ARFGEF1	-205	AAGGGAAGAAAAAAATAAAA	10.2607
motif10	ARFGEF1	-204	AGGGAAGAAAAAAATAAAAG	9.23543
motif10	ARFGEF1	-203	GGGAAGAAAAAAATAAAAGA	8.71657
motif10	ARFGEF1	-202	GGAAGAAAAAAATAAAAGAA	9.75206
motif10	ARFGEF1	-201	GAAGAAAAAAATAAAAGAAA	11.9803
motif10	ARFGEF1	-200	AAGAAAAAAATAAAAGAAAT	12.3684
motif10	ARFGEF1	-199	AGAAAAAAATAAAAGAAATG	10.6548
motif10	ARFGEF1	-198	GAAAAAAATAAAAGAAATGG	9.49832
motif10	ARFGEF1	-197	AAAAAAATAAAAGAAATGGA	10.5324
motif10	ARFGEF1	-196	AAAAAATAAAAGAAATGGAA	9.9741
motif10	ARFGEF1	-195	AAAAATAAAAGAAATGGAAC	8.58657
motif10	ARFGEF1	-32	ATAAAGTTTAAAAAAATTAA	7.24732
motif10	RAB2A	-143	AAAAAGCAAAGTAGAAAAAC	7.66352
motif10	RAB2A	-142	AAAAGCAAAGTAGAAAAACA	7.24413
motif10	RAB2A	-140	AAGCAAAGTAGAAAAACAGA	7.1588
motif10	RAB2A	350	TTATTTACTATTATTATTTT	7.38876
motif10	RAB2A	349	TTTATTTACTATTATTATTT	7.06234
motif10	RAB2A	348	TTTTATTTACTATTATTATT	8.3182
motif10	RAB2A	347	TTTTTATTTACTATTATTAT	7.90823
motif10	RAB2A	346	TTTTTTATTTACTATTATTA	7.57839
motif10	RAB2A	345	ATTTTTTATTTACTATTATT	8.53771
motif10	RAB2A	344	TATTTTTTATTTACTATTAT	8.42271
motif10	RAB2A	343	TTATTTTTTATTTACTATTA	8.55753
motif10	RAB2A	342	TTTATTTTTTATTTACTATT	10.2671
motif10	RAB2A	341	ATTTATTTTTTATTTACTAT	9.61802
motif10	RAB2A	340	TATTTATTTTTTATTTACTA	9.12887
motif10	RAB2A	339	TTATTTATTTTTTATTTACT	11.2544
motif10	RAB2A	338	TTTATTTATTTTTTATTTAC	11.0302
motif10	RAB2A	337	CTTTATTTATTTTTTATTTA	11.5443
motif10	RAB2A	336	ACTTTATTTATTTTTTATTT	10.8276
motif10	RAB2A	335	GACTTTATTTATTTTTTATT	8.79699
motif10	RAB2A	334	AGACTTTATTTATTTTTTAT	8.08607
motif10	RAB2A	290	TTTTTTTTTTTTTAGAGCAG	7.65115
motif10	RAB2A	289	TTTTTTTTTTTTTTAGAGCA	9.77585
motif10	RAB2A	288	TTTTTTTTTTTTTTTAGAGC	11.617
motif10	RAB2A	287	TTTTTTTTTTTTTTTTAGAG	13.7246
motif10	RAB2A	286	TTTTTTTTTTTTTTTTTAGA	16.0973
motif10	RAB2A	285	TTTTTTTTTTTTTTTTTTAG	17.3001
motif10	RAB2A	284	TTTTTTTTTTTTTTTTTTTA	18.5291
motif10	RAB2A	283	TTTTTTTTTTTTTTTTTTTT	19.5124
motif10	RAB2A	282	TTTTTTTTTTTTTTTTTTTT	19.5124
motif10	RAB2A	281	CTTTTTTTTTTTTTTTTTTT	18.388
motif10	RAB2A	280	GCTTTTTTTTTTTTTTTTTT	16.9269
motif10	RAB2A	279	GGCTTTTTTTTTTTTTTTTT	14.5988
motif10	RAB2A	278	AGGCTTTTTTTTTTTTTTTT	13.2112
motif10	RAB2A	277	CAGGCTTTTTTTTTTTTTTT	11.6129
motif10	RAB2A	276	TCAGGCTTTTTTTTTTTTTT	11.2217
motif10	RAB2A	275	GTCAGGCTTTTTTTTTTTTT	8.66469
motif10	RAB2A	-15	TTTTGTTTTTTCCTTTAACA	7.27519
motif10	RAB2A	-16	ATTTTGTTTTTTCCTTTAAC	8.06307
motif10	RAB2A	-17	CATTTTGTTTTTTCCTTTAA	8.06789
motif10	RAB2A	-18	TCATTTTGTTTTTTCCTTTA	9.41086
motif10	RAB2A	-19	GTCATTTTGTTTTTTCCTTT	9.07352
motif10	RAB2A	-20	AGTCATTTTGTTTTTTCCTT	7.87082
motif10	TCEA1	-281	CCGTGTCAAAAAAAAAAAAA	7.54727
motif10	TCEA1	-280	CGTGTCAAAAAAAAAAAAAA	9.19079
motif10	TCEA1	-279	GTGTCAAAAAAAAAAAAAAA	11.3009
motif10	TCEA1	-278	TGTCAAAAAAAAAAAAAAAT	12.9867
motif10	TCEA1	-277	GTCAAAAAAAAAAAAAAATT	12.5644
motif10	TCEA1	-276	TCAAAAAAAAAAAAAAATTG	13.5402
motif10	TCEA1	-275	CAAAAAAAAAAAAAAATTGA	14.4529
motif10	TCEA1	-274	AAAAAAAAAAAAAAATTGAC	13.4342
motif10	TCEA1	-273	AAAAAAAAAAAAAATTGACA	12.5092
motif10	TCEA1	-272	AAAAAAAAAAAAATTGACAA	11.914
motif10	TCEA1	-271	AAAAAAAAAAAATTGACAAA	11.5708
motif10	TCEA1	-270	AAAAAAAAAAATTGACAAAA	10.6816
motif10	TCEA1	-269	AAAAAAAAAATTGACAAAAT	9.88625
motif10	TCEA1	-268	AAAAAAAAATTGACAAAATA	8.54069
motif10	TCEA1	-267	AAAAAAAATTGACAAAATAA	9.22573
motif10	TCEA1	-266	AAAAAAATTGACAAAATAAA	9.79338
motif10	TCEA1	-265	AAAAAATTGACAAAATAAAT	8.47622
motif10	TCEA1	-264	AAAAATTGACAAAATAAATC	7.28543
motif10	TCEA1	-218	AAATCAATAATAAAAAGATA	8.07084
motif10	TCEA1	-217	AATCAATAATAAAAAGATAA	8.61717
motif10	TCEA1	-216	ATCAATAATAAAAAGATAAT	8.52006
motif10	TCEA1	-213	AATAATAAAAAGATAATTTA	8.08978
motif10	TCEA1	-212	ATAATAAAAAGATAATTTAA	7.73948
motif10	TCEA1	-211	TAATAAAAAGATAATTTAAA	7.7052
motif10	TCEA1	-210	AATAAAAAGATAATTTAAAA	8.17109
motif10	TCEA1	-209	ATAAAAAGATAATTTAAAAA	7.47961
motif10	TCEA1	-199	AATTTAAAAATGAAACAAAA	7.55387
motif10	TCEA1	-198	ATTTAAAAATGAAACAAAAT	7.22062
motif10	TCEA1	-197	TTTAAAAATGAAACAAAATA	8.16151
motif10	TCEA1	-196	TTAAAAATGAAACAAAATAG	8.417
motif10	TCEA1	-195	TAAAAATGAAACAAAATAGG	8.58974
motif10	TCEA1	-194	AAAAATGAAACAAAATAGGG	7.45632
motif10	TCEA1	378	GCTAATTTTGTATTTTTAGT	7.7249
motif10	TCEA1	227	TTTTTATTTTTTTTGAGACG	7.66502
motif10	TCEA1	226	TTTTTTATTTTTTTTGAGAC	9.51939
motif10	TCEA1	225	ATTTTTTATTTTTTTTGAGA	11.0951
motif10	TCEA1	224	TATTTTTTATTTTTTTTGAG	12.2264
motif10	TCEA1	223	TTATTTTTTATTTTTTTTGA	13.8372
motif10	TCEA1	222	TTTATTTTTTATTTTTTTTG	14.439
motif10	TCEA1	221	ATTTATTTTTTATTTTTTTT	14.6782
motif10	TCEA1	220	TATTTATTTTTTATTTTTTT	13.8994
motif10	TCEA1	219	TTATTTATTTTTTATTTTTT	14.1859
motif10	TCEA1	218	TTTATTTATTTTTTATTTTT	13.8837
motif10	TCEA1	217	CTTTATTTATTTTTTATTTT	12.5276
motif10	TCEA1	216	CCTTTATTTATTTTTTATTT	10.7979
motif10	TCEA1	215	ACCTTTATTTATTTTTTATT	9.0114
motif10	TCEA1	214	CACCTTTATTTATTTTTTAT	7.58415
motif10	TCEA1	213	TCACCTTTATTTATTTTTTA	7.70711
motif10	TCEA1	212	TTCACCTTTATTTATTTTTT	7.97143
motif10	TCEA1	211	TTTCACCTTTATTTATTTTT	7.07679
motif10	RB1CC1	105	TTTAAAAGTAAATAAATAAA	8.39764
motif10	RB1CC1	106	TTAAAAGTAAATAAATAAAA	9.41157
motif10	RB1CC1	107	TAAAAGTAAATAAATAAAAC	8.82147
motif10	RB1CC1	108	AAAAGTAAATAAATAAAACA	9.13911
motif10	RB1CC1	109	AAAGTAAATAAATAAAACAA	9.29415
motif10	RB1CC1	110	AAGTAAATAAATAAAACAAG	8.68314
motif10	RB1CC1	111	AGTAAATAAATAAAACAAGC	7.61578
motif10	RB1CC1	-172	TTTTTCTTTTCATTCTTGGT	8.54894
motif10	RB1CC1	-173	CTTTTTCTTTTCATTCTTGG	7.39358
motif10	RB1CC1	-174	TCTTTTTCTTTTCATTCTTG	8.94024
motif10	RB1CC1	-175	TTCTTTTTCTTTTCATTCTT	9.59146
motif10	RB1CC1	-176	TTTCTTTTTCTTTTCATTCT	9.67329
motif10	RB1CC1	-177	CTTTCTTTTTCTTTTCATTC	8.58776
motif10	RB1CC1	-178	TCTTTCTTTTTCTTTTCATT	10.7579
motif10	RB1CC1	-179	TTCTTTCTTTTTCTTTTCAT	10.3745
motif10	RB1CC1	-180	TTTCTTTCTTTTTCTTTTCA	10.9534
motif10	RB1CC1	-181	TTTTCTTTCTTTTTCTTTTC	11.329
motif10	RB1CC1	-182	CTTTTCTTTCTTTTTCTTTT	12.4135
motif10	RB1CC1	-183	TCTTTTCTTTCTTTTTCTTT	11.995
motif10	RB1CC1	-184	TTCTTTTCTTTCTTTTTCTT	11.4597
motif10	RB1CC1	-185	TTTCTTTTCTTTCTTTTTCT	12.0292
motif10	RB1CC1	-186	TTTTCTTTTCTTTCTTTTTC	11.5969
motif10	RB1CC1	-187	TTTTTCTTTTCTTTCTTTTT	13.2657
motif10	RB1CC1	-188	GTTTTTCTTTTCTTTCTTTT	11.825
motif10	RB1CC1	-189	AGTTTTTCTTTTCTTTCTTT	10.7114
motif10	RB1CC1	-190	CAGTTTTTCTTTTCTTTCTT	9.30041
motif10	RB1CC1	-191	GCAGTTTTTCTTTTCTTTCT	8.14169
motif10	RB1CC1	-193	CTGCAGTTTTTCTTTTCTTT	7.13333
motif10	PXDNL	-200	TTGTTTTCTATTACTTTTAT	7.97938
motif10	PXDNL	-201	TTTGTTTTCTATTACTTTTA	7.864
motif10	PXDNL	-202	ATTTGTTTTCTATTACTTTT	8.25449
motif10	PXDNL	-205	TTAATTTGTTTTCTATTACT	7.83658
motif10	PXDNL	-206	TTTAATTTGTTTTCTATTAC	7.40607
motif10	HTRA4	325	TTTCTTCCTTTGTTCCTTTT	7.09651
motif10	HTRA4	324	TTTTCTTCCTTTGTTCCTTT	7.08438
motif10	HTRA4	86	TTTTCTTTTATATTTCTGAA	7.57073
motif10	HTRA4	85	TTTTTCTTTTATATTTCTGA	8.63144
motif10	HTRA4	84	TTTTTTCTTTTATATTTCTG	10.1733
motif10	HTRA4	83	TTTTTTTCTTTTATATTTCT	11.5221
motif10	HTRA4	82	TTTTTTTTCTTTTATATTTC	11.4634
motif10	HTRA4	81	ATTTTTTTTCTTTTATATTT	12.3342
motif10	HTRA4	80	AATTTTTTTTCTTTTATATT	11.4922
motif10	HTRA4	79	AAATTTTTTTTCTTTTATAT	10.3546
motif10	HTRA4	78	CAAATTTTTTTTCTTTTATA	10.0374
motif10	HTRA4	77	GCAAATTTTTTTTCTTTTAT	9.62725
motif10	C7orf13	-271	ACTCTAAAAATAGAAAGAAA	7.21828
motif10	C7orf13	-269	TCTAAAAATAGAAAGAAATT	7.43348
motif10	C7orf13	-268	CTAAAAATAGAAAGAAATTA	7.97682
motif10	C7orf13	-267	TAAAAATAGAAAGAAATTAA	9.67051
motif10	C7orf13	-266	AAAAATAGAAAGAAATTAAT	9.43408
motif10	C7orf13	-265	AAAATAGAAAGAAATTAATC	7.0671
motif10	RNF32	-67	ATATTAAGAAAAGATAAAAC	7.03993
motif10	RNF32	-66	TATTAAGAAAAGATAAAACA	7.29504
motif10	RNF32	-65	ATTAAGAAAAGATAAAACAA	8.69224
motif10	RNF32	-64	TTAAGAAAAGATAAAACAAA	9.88815
motif10	RNF32	-63	TAAGAAAAGATAAAACAAAC	8.90783
motif10	RNF32	-62	AAGAAAAGATAAAACAAACT	8.21062
motif10	RNF32	-61	AGAAAAGATAAAACAAACTT	7.02108
motif10	RNF32	-59	AAAAGATAAAACAAACTTTA	7.29781
motif10	RNF32	21	AAAATCAGACCAAAAAATAC	7.19505
motif10	RNF32	22	AAATCAGACCAAAAAATACA	7.37224
motif10	RNF32	-125	GTATATTTTCCTTGTATTTT	7.28313
motif10	RNF32	-127	TTGTATATTTTCCTTGTATT	7.0219
motif10	RNF32	-128	TTTGTATATTTTCCTTGTAT	6.99216
motif10	REPIN1	20	CAACAAAGACATAAGACAAA	7.5792
motif10	EZH2	-101	TTTTTTGTATTTTTAGTAGA	7.99596
motif10	EZH2	-102	ATTTTTTGTATTTTTAGTAG	8.07669
motif10	EZH2	-103	AATTTTTTGTATTTTTAGTA	7.53164
motif10	EZH2	-104	TAATTTTTTGTATTTTTAGT	10.3962
motif10	EZH2	-105	CTAATTTTTTGTATTTTTAG	9.78824
motif10	EZH2	-106	GCTAATTTTTTGTATTTTTA	9.12267
motif10	EZH2	-262	TTTTTTTTTTTTGAGATGGA	7.1276
motif10	EZH2	-263	TTTTTTTTTTTTTGAGATGG	9.69101
motif10	EZH2	-264	TTTTTTTTTTTTTTGAGATG	11.1285
motif10	EZH2	-265	TTTTTTTTTTTTTTTGAGAT	13.3156
motif10	EZH2	-266	TTTTTTTTTTTTTTTTGAGA	14.5811
motif10	EZH2	-267	ATTTTTTTTTTTTTTTTGAG	14.6754
motif10	EZH2	-268	AATTTTTTTTTTTTTTTTGA	14.8755
motif10	EZH2	-269	CAATTTTTTTTTTTTTTTTG	14.451
motif10	EZH2	-270	TCAATTTTTTTTTTTTTTTT	15.6146
motif10	EZH2	-271	ATCAATTTTTTTTTTTTTTT	13.552
motif10	EZH2	-272	GATCAATTTTTTTTTTTTTT	11.5235
motif10	EZH2	-273	AGATCAATTTTTTTTTTTTT	9.53711
motif10	EZH2	-274	AAGATCAATTTTTTTTTTTT	7.64233
motif10	TAS2R5	199	ACTTTTTTTTTTTGAGATGG	7.22325
motif10	TAS2R5	198	TACTTTTTTTTTTTGAGATG	7.65419
motif10	TAS2R5	197	TTACTTTTTTTTTTTGAGAT	10.2199
motif10	TAS2R5	196	CTTACTTTTTTTTTTTGAGA	10.2271
motif10	TAS2R5	195	GCTTACTTTTTTTTTTTGAG	9.56048
motif10	TAS2R5	194	TGCTTACTTTTTTTTTTTGA	9.5536
motif10	TAS2R5	193	ATGCTTACTTTTTTTTTTTG	9.63818
motif10	TAS2R5	192	CATGCTTACTTTTTTTTTTT	8.86755
motif10	TAS2R5	191	GCATGCTTACTTTTTTTTTT	7.49037
motif10	TAS2R4	-65	TTTCTTGTCTGTTTCTATTT	7.27456
motif10	TAS2R4	-66	TTTTCTTGTCTGTTTCTATT	8.06355
motif10	TAS2R4	-67	TTTTTCTTGTCTGTTTCTAT	8.08967
motif10	TAS2R4	-68	CTTTTTCTTGTCTGTTTCTA	7.413
motif10	TAS2R4	-69	CCTTTTTCTTGTCTGTTTCT	7.46834
motif10	LOC100129148	-201	TTCATTTCAGTCTTTTTTGT	7.00769
motif10	MIR29B1	-18	AAAGCAAAACATGATAAAAA	8.41947
motif10	MIR29B1	-162	TTGTTTGTTTTCTTAGGTAT	7.00664
motif10	FLJ45340	80	TTTCTTTTTTCTTTCTAAGA	7.99711
motif10	FLJ45340	79	TTTTCTTTTTTCTTTCTAAG	9.78259
motif10	FLJ45340	78	CTTTTCTTTTTTCTTTCTAA	10.4767
motif10	FLJ45340	77	TCTTTTCTTTTTTCTTTCTA	11.0215
motif10	FLJ45340	76	TTCTTTTCTTTTTTCTTTCT	11.5085
motif10	FLJ45340	75	TTTCTTTTCTTTTTTCTTTC	11.8728
motif10	FLJ45340	74	CTTTCTTTTCTTTTTTCTTT	12.4926
motif10	FLJ45340	73	ACTTTCTTTTCTTTTTTCTT	11.3521
motif10	FLJ45340	72	CACTTTCTTTTCTTTTTTCT	8.82257
motif10	FLJ45340	71	ACACTTTCTTTTCTTTTTTC	8.00118
motif10	FLJ45340	70	AACACTTTCTTTTCTTTTTT	7.55748
motif10	FLJ45340	69	TAACACTTTCTTTTCTTTTT	7.00725
motif10	METTL2B	-285	TTATAATTAAAAAAAAATTG	7.23706
motif10	METTL2B	-284	TATAATTAAAAAAAAATTGT	8.14811
motif10	MGC27345	-152	TAATTTTTGTATTTTTAGTA	7.3207
motif10	MGC27345	-153	CTAATTTTTGTATTTTTAGT	9.52239
motif10	MGC27345	-154	GCTAATTTTTGTATTTTTAG	7.99075
motif10	LRRN3	86	CCTCAGAAAGGAAAAAAAAG	6.9939
motif10	LRRN3	87	CTCAGAAAGGAAAAAAAAGA	8.26395
motif10	LRRN3	88	TCAGAAAGGAAAAAAAAGAA	9.3482
motif10	LRRN3	89	CAGAAAGGAAAAAAAAGAAG	9.58196
motif10	LRRN3	90	AGAAAGGAAAAAAAAGAAGG	9.03743
motif10	LRRN3	91	GAAAGGAAAAAAAAGAAGGA	8.08119
motif10	LRRN3	92	AAAGGAAAAAAAAGAAGGAA	9.56944
motif10	LRRN3	93	AAGGAAAAAAAAGAAGGAAA	9.99039
motif10	LRRN3	94	AGGAAAAAAAAGAAGGAAAA	10.1152
motif10	LRRN3	95	GGAAAAAAAAGAAGGAAAAT	8.71349
motif10	LRRN3	96	GAAAAAAAAGAAGGAAAATG	8.7216
motif10	LRRN3	97	AAAAAAAAGAAGGAAAATGA	10.4535
motif10	LRRN3	98	AAAAAAAGAAGGAAAATGAT	9.06987
motif10	LRRN3	99	AAAAAAGAAGGAAAATGATA	8.53987
motif10	LOC100216546	-110	AAATCCTAAACCAAAAAAAA	7.67331
motif10	LOC100216546	-109	AATCCTAAACCAAAAAAAAA	9.65912
motif10	LOC100216546	-108	ATCCTAAACCAAAAAAAAAA	9.74484
motif10	LOC100216546	-107	TCCTAAACCAAAAAAAAAAG	8.41655
motif10	LOC100216546	-106	CCTAAACCAAAAAAAAAAGT	9.12371
motif10	LOC100216546	-105	CTAAACCAAAAAAAAAAGTG	8.54631
motif10	LOC100216546	-104	TAAACCAAAAAAAAAAGTGA	10.2707
motif10	LOC100216546	-103	AAACCAAAAAAAAAAGTGAC	9.97876
motif10	LOC100216546	-102	AACCAAAAAAAAAAGTGACC	8.14312
motif10	LOC100216546	-101	ACCAAAAAAAAAAGTGACCA	7.28106
motif10	LOC100216546	-100	CCAAAAAAAAAAGTGACCAA	7.87672
motif10	LOC100216546	-99	CAAAAAAAAAAGTGACCAAA	7.94493
motif10	LOC100216546	-98	AAAAAAAAAAGTGACCAAAT	8.10846
motif10	LOC100216546	292	TCTTTCTTTTTATTGATATA	7.37042
motif10	LOC100216546	291	TTCTTTCTTTTTATTGATAT	8.26178
motif10	LOC100216546	290	CTTCTTTCTTTTTATTGATA	8.6137
motif10	LOC100216546	289	ACTTCTTTCTTTTTATTGAT	8.36119
motif10	LOC100216546	288	TACTTCTTTCTTTTTATTGA	7.81923
motif10	LOC100216546	287	TTACTTCTTTCTTTTTATTG	8.93028
motif10	LOC100216546	286	TTTACTTCTTTCTTTTTATT	10.6339
motif10	LOC100216546	285	CTTTACTTCTTTCTTTTTAT	9.60908
motif10	LOC100216546	284	ACTTTACTTCTTTCTTTTTA	7.7741
motif10	LOC100216546	114	TTTATTTCTTTTTTAGTAGA	9.17469
motif10	LOC100216546	113	CTTTATTTCTTTTTTAGTAG	8.7991
motif10	LOC100216546	112	GCTTTATTTCTTTTTTAGTA	8.47365
motif10	LOC100216546	111	GGCTTTATTTCTTTTTTAGT	8.20493
motif10	PLOD3	-161	TCTAAAAAAAAAAAGTCTTT	7.02821
motif10	SRRT	-131	GCTAATTTTGTATTTTTAGT	7.7249
motif10	TRIP6	3	AATAAAAGACCAAAACACTA	7.48936
motif10	TRIP6	-10	TCTGTTTTATTTTTCTAACT	7.21756
motif10	TRIP6	-11	TTCTGTTTTATTTTTCTAAC	6.98693
motif10	TRIP6	-12	GTTCTGTTTTATTTTTCTAA	7.87226
motif10	TRIP6	-13	CGTTCTGTTTTATTTTTCTA	7.42002
motif10	TRIP6	-14	TCGTTCTGTTTTATTTTTCT	8.40879
motif10	TRIP6	-15	TTCGTTCTGTTTTATTTTTC	7.62674
motif10	TRIP6	-16	TTTCGTTCTGTTTTATTTTT	9.72302
motif10	TRIP6	-17	TTTTCGTTCTGTTTTATTTT	9.64344
motif10	TRIP6	-18	GTTTTCGTTCTGTTTTATTT	7.88201
motif10	TRIP6	-19	TGTTTTCGTTCTGTTTTATT	7.63171
motif10	TRIP6	-20	ATGTTTTCGTTCTGTTTTAT	7.23978
motif10	TRIP6	-22	TGATGTTTTCGTTCTGTTTT	7.18856
motif10	MBLAC1	16	TTTTTCTTTTTTTCTAAAAA	7.88162
motif10	MBLAC1	15	TTTTTTCTTTTTTTCTAAAA	9.48395
motif10	MBLAC1	14	CTTTTTTCTTTTTTTCTAAA	10.9243
motif10	MBLAC1	13	ACTTTTTTCTTTTTTTCTAA	11.0717
motif10	MBLAC1	12	AACTTTTTTCTTTTTTTCTA	10.1985
motif10	MBLAC1	11	AAACTTTTTTCTTTTTTTCT	10.2947
motif10	MBLAC1	10	TAAACTTTTTTCTTTTTTTC	9.51278
motif10	MBLAC1	9	TTAAACTTTTTTCTTTTTTT	11.3333
motif10	MBLAC1	8	ATTAAACTTTTTTCTTTTTT	9.28916
motif10	MBLAC1	7	TATTAAACTTTTTTCTTTTT	8.12236
motif10	TECPR1	347	TTTCTTTTTTCTCCTTTCTC	8.09634
motif10	TECPR1	346	CTTTCTTTTTTCTCCTTTCT	8.21876
motif10	TECPR1	345	TCTTTCTTTTTTCTCCTTTC	8.05557
motif10	TECPR1	344	ATCTTTCTTTTTTCTCCTTT	8.18257
motif10	TECPR1	343	CATCTTTCTTTTTTCTCCTT	7.11099
motif10	TECPR1	37	TTTTTTTCTTTTTTGAGAAG	7.96336
motif10	TECPR1	36	TTTTTTTTCTTTTTTGAGAA	10.2583
motif10	TECPR1	35	CTTTTTTTTCTTTTTTGAGA	11.4369
motif10	TECPR1	34	CCTTTTTTTTCTTTTTTGAG	11.3039
motif10	TECPR1	33	CCCTTTTTTTTCTTTTTTGA	10.7461
motif10	TECPR1	32	GCCCTTTTTTTTCTTTTTTG	9.94018
motif10	TECPR1	31	TGCCCTTTTTTTTCTTTTTT	9.92842
motif10	TECPR1	30	ATGCCCTTTTTTTTCTTTTT	8.61918
motif10	TECPR1	29	GATGCCCTTTTTTTTCTTTT	6.97948
motif10	KRIT1	-215	TCAAAAGCAACAAAGCAAAA	7.1178
motif10	KRIT1	-214	CAAAAGCAACAAAGCAAAAG	7.04379
motif10	LOC101409256	-139	ACAAAACAACCAGAAAACAA	9.24705
motif10	LOC101409256	-138	CAAAACAACCAGAAAACAAG	7.8322
motif10	LOC101409256	-133	CAACCAGAAAACAAGCAAAA	6.97962
motif10	LOC101409256	-132	AACCAGAAAACAAGCAAAAA	8.00232
motif10	LOC101409256	-131	ACCAGAAAACAAGCAAAAAA	8.77359
motif10	LOC101409256	-130	CCAGAAAACAAGCAAAAAAA	9.21923
motif10	LOC101409256	-129	CAGAAAACAAGCAAAAAAAA	10.0329
motif10	LOC101409256	-128	AGAAAACAAGCAAAAAAAAA	12.2072
motif10	LOC101409256	-127	GAAAACAAGCAAAAAAAAAT	10.6101
motif10	LOC101409256	-126	AAAACAAGCAAAAAAAAATG	11.3852
motif10	LOC101409256	-125	AAACAAGCAAAAAAAAATGG	9.71962
motif10	LOC101409256	-124	AACAAGCAAAAAAAAATGGC	7.94102
motif10	LOC101409256	-123	ACAAGCAAAAAAAAATGGCA	7.09847
motif10	LOC101409256	60	AAACCAAAAAAGAACAGGAG	7.38652
motif10	LOC101409256	110	ACAAATAAAAGACTGAAAAG	7.11433
motif10	LOC101409256	113	AATAAAAGACTGAAAAGAGA	7.01131
motif10	SRI	172	TTTTTTGTATTTTTAGTAGA	7.99596
motif10	SRI	171	ATTTTTTGTATTTTTAGTAG	8.07669
motif10	SRI	170	AATTTTTTGTATTTTTAGTA	7.53164
motif10	SRI	169	TAATTTTTTGTATTTTTAGT	10.3962
motif10	SRI	168	CTAATTTTTTGTATTTTTAG	9.78824
motif10	SRI	167	GCTAATTTTTTGTATTTTTA	9.12267
motif10	SRI	10	AATTTTTTTTTTTGAGATGG	7.12663
motif10	SRI	9	AAATTTTTTTTTTTGAGATG	7.2585
motif10	SRI	8	AAAATTTTTTTTTTTGAGAT	8.2265
motif10	SRI	7	TAAAATTTTTTTTTTTGAGA	8.94468
motif10	SRI	6	TTAAAATTTTTTTTTTTGAG	9.72869
motif10	SRI	5	TTTAAAATTTTTTTTTTTGA	10.7108
motif10	SRI	4	TTTTAAAATTTTTTTTTTTG	10.4495
motif10	SRI	3	TTTTTAAAATTTTTTTTTTT	11.1792
motif10	SRI	2	CTTTTTAAAATTTTTTTTTT	9.63242
motif10	SRI	1	ACTTTTTAAAATTTTTTTTT	7.58971
motif10	POMZP3	-88	TCTTTTTTTGTTCCCGTTAT	7.29814
motif10	DTX2	-144	TCTACTAAAAATACAAAAAA	7.99596
motif10	DTX2	-143	CTACTAAAAATACAAAAAAT	8.07669
motif10	DTX2	-142	TACTAAAAATACAAAAAATT	7.53164
motif10	DTX2	-141	ACTAAAAATACAAAAAATTA	10.3962
motif10	DTX2	-140	CTAAAAATACAAAAAATTAG	9.78824
motif10	DTX2	-139	TAAAAATACAAAAAATTAGC	9.12267
motif10	DTX2	11	CCATCTCAAAGAAAAAAAAA	7.67121
motif10	DTX2	12	CATCTCAAAGAAAAAAAAAT	8.06508
motif10	DTX2	13	ATCTCAAAGAAAAAAAAATA	9.65424
motif10	DTX2	14	TCTCAAAGAAAAAAAAATAC	10.0327
motif10	DTX2	15	CTCAAAGAAAAAAAAATACA	10.7723
motif10	DTX2	16	TCAAAGAAAAAAAAATACAT	10.6874
motif10	DTX2	17	CAAAGAAAAAAAAATACATG	10.3344
motif10	DTX2	18	AAAGAAAAAAAAATACATGC	9.70786
motif10	DTX2	19	AAGAAAAAAAAATACATGCA	8.4132
motif10	DTX2	20	AGAAAAAAAAATACATGCAT	7.16447
motif10	FDPSP2	261	TTTTTTTTTCTTCTTTTTTT	15.4623
motif10	FDPSP2	260	TTTTTTTTTTCTTCTTTTTT	15.4614
motif10	FDPSP2	259	GTTTTTTTTTTCTTCTTTTT	13.8123
motif10	FDPSP2	258	AGTTTTTTTTTTCTTCTTTT	12.7184
motif10	FDPSP2	257	AAGTTTTTTTTTTCTTCTTT	11.2808
motif10	FDPSP2	256	AAAGTTTTTTTTTTCTTCTT	10.0297
motif10	FDPSP2	255	CAAAGTTTTTTTTTTCTTCT	8.77712
motif10	FDPSP2	254	CCAAAGTTTTTTTTTTCTTC	7.13433
motif10	FDPSP2	122	TTTTTTTTGTATTTAGTAGA	7.65072
motif10	FDPSP2	121	TTTTTTTTTGTATTTAGTAG	9.73042
motif10	FDPSP2	120	TTTTTTTTTTGTATTTAGTA	11.0909
motif10	FDPSP2	119	TTTTTTTTTTTGTATTTAGT	13.1208
motif10	FDPSP2	118	ATTTTTTTTTTTGTATTTAG	11.7959
motif10	FDPSP2	117	AATTTTTTTTTTTGTATTTA	11.8841
motif10	FDPSP2	116	TAATTTTTTTTTTTGTATTT	12.4727
motif10	FDPSP2	115	CTAATTTTTTTTTTTGTATT	12.95
motif10	FDPSP2	114	GCTAATTTTTTTTTTTGTAT	11.499
motif10	FDPSP2	113	GGCTAATTTTTTTTTTTGTA	8.56885
motif10	FDPSP2	112	CGGCTAATTTTTTTTTTTGT	8.22441
motif10	FDPSP2	-46	TTTGTTTTTGTTTTTGAGAC	8.12622
motif10	FDPSP2	-47	TTTTGTTTTTGTTTTTGAGA	10.9321
motif10	FDPSP2	-48	TTTTTGTTTTTGTTTTTGAG	11.7919
motif10	FDPSP2	-49	TTTTTTGTTTTTGTTTTTGA	12.6102
motif10	FDPSP2	-50	TTTTTTTGTTTTTGTTTTTG	14.2435
motif10	FDPSP2	-51	TTTTTTTTGTTTTTGTTTTT	15.1285
motif10	FDPSP2	-52	GTTTTTTTTGTTTTTGTTTT	14.9177
motif10	FDPSP2	-53	GGTTTTTTTTGTTTTTGTTT	13.4932
motif10	FDPSP2	-54	GGGTTTTTTTTGTTTTTGTT	11.4213
motif10	FDPSP2	-55	AGGGTTTTTTTTGTTTTTGT	9.94587
motif10	FDPSP2	-56	AAGGGTTTTTTTTGTTTTTG	8.50031
motif10	FDPSP2	-57	AAAGGGTTTTTTTTGTTTTT	7.74755
motif10	MDH2	-126	GTCTCAAAAAAATAAATAAA	7.90231
motif10	MDH2	-125	TCTCAAAAAAATAAATAAAT	9.77041
motif10	MDH2	-124	CTCAAAAAAATAAATAAATT	9.03403
motif10	MDH2	-123	TCAAAAAAATAAATAAATTC	8.76613
motif10	MDH2	-122	CAAAAAAATAAATAAATTCA	9.64072
motif10	MDH2	-121	AAAAAAATAAATAAATTCAT	9.49401
motif10	MDH2	-120	AAAAAATAAATAAATTCATA	8.62652
motif10	GTF2IRD2B	-127	AACACACATAGCAAAAAAAA	8.19326
motif10	GTF2IRD2B	-126	ACACACATAGCAAAAAAAAA	8.63916
motif10	GTF2IRD2B	-125	CACACATAGCAAAAAAAAAA	9.43669
motif10	GTF2IRD2B	-124	ACACATAGCAAAAAAAAAAA	10.9263
motif10	GTF2IRD2B	-123	CACATAGCAAAAAAAAAAAA	10.2027
motif10	GTF2IRD2B	-122	ACATAGCAAAAAAAAAAAAA	12.1457
motif10	GTF2IRD2B	-121	CATAGCAAAAAAAAAAAAAA	12.8166
motif10	GTF2IRD2B	-120	ATAGCAAAAAAAAAAAAAAG	13.9017
motif10	GTF2IRD2B	-119	TAGCAAAAAAAAAAAAAAGA	13.8981
motif10	GTF2IRD2B	-118	AGCAAAAAAAAAAAAAAGAG	13.2645
motif10	GTF2IRD2B	-117	GCAAAAAAAAAAAAAAGAGA	13.4571
motif10	GTF2IRD2B	-116	CAAAAAAAAAAAAAAGAGAG	13.2112
motif10	GTF2IRD2B	-115	AAAAAAAAAAAAAAGAGAGA	14.3672
motif10	GTF2IRD2B	-114	AAAAAAAAAAAAAGAGAGAG	12.0623
motif10	GTF2IRD2B	-113	AAAAAAAAAAAAGAGAGAGA	12.2527
motif10	GTF2IRD2B	-112	AAAAAAAAAAAGAGAGAGAG	9.98828
motif10	GTF2IRD2B	-111	AAAAAAAAAAGAGAGAGAGA	10.2329
motif10	GTF2IRD2B	-110	AAAAAAAAAGAGAGAGAGAG	8.01955
motif10	GTF2IRD2B	-109	AAAAAAAAGAGAGAGAGAGA	8.04114
motif10	GTF2IRD2B	-108	AAAAAAAGAGAGAGAGAGAA	7.11366
motif10	GTF2IRD2B	-107	AAAAAAGAGAGAGAGAGAAA	7.33195
motif10	SPDYE7P	-238	CTGTCTCAAAAAAAAAAAAA	7.98779
motif10	SPDYE7P	-237	TGTCTCAAAAAAAAAAAAAA	9.71803
motif10	SPDYE7P	-236	GTCTCAAAAAAAAAAAAAAA	11.5127
motif10	SPDYE7P	-235	TCTCAAAAAAAAAAAAAAAA	14.5811
motif10	SPDYE7P	-234	CTCAAAAAAAAAAAAAAAAA	15.7701
motif10	SPDYE7P	-233	TCAAAAAAAAAAAAAAAAAA	17.4399
motif10	SPDYE7P	-232	CAAAAAAAAAAAAAAAAAAA	18.3507
motif10	SPDYE7P	-231	AAAAAAAAAAAAAAAAAAAA	19.5124
motif10	SPDYE7P	-230	AAAAAAAAAAAAAAAAAAAA	19.5124
motif10	SPDYE7P	-229	AAAAAAAAAAAAAAAAAAAA	19.5124
motif10	SPDYE7P	-228	AAAAAAAAAAAAAAAAAAAA	19.5124
motif10	SPDYE7P	-227	AAAAAAAAAAAAAAAAAAAA	19.5124
motif10	SPDYE7P	-226	AAAAAAAAAAAAAAAAAAAA	19.5124
motif10	SPDYE7P	-225	AAAAAAAAAAAAAAAAAAAG	18.388
motif10	SPDYE7P	-224	AAAAAAAAAAAAAAAAAAGA	18.1394
motif10	SPDYE7P	-223	AAAAAAAAAAAAAAAAAGAA	17.5078
motif10	SPDYE7P	-222	AAAAAAAAAAAAAAAAGAAG	16.5979
motif10	SPDYE7P	-221	AAAAAAAAAAAAAAAGAAGG	15.0044
motif10	SPDYE7P	-220	AAAAAAAAAAAAAAGAAGGA	14.1526
motif10	SPDYE7P	-219	AAAAAAAAAAAAAGAAGGAA	13.4071
motif10	SPDYE7P	-218	AAAAAAAAAAAAGAAGGAAG	12.4729
motif10	SPDYE7P	-217	AAAAAAAAAAAGAAGGAAGG	10.9484
motif10	SPDYE7P	-216	AAAAAAAAAAGAAGGAAGGA	9.82228
motif10	SPDYE7P	-215	AAAAAAAAAGAAGGAAGGAA	9.32384
motif10	SPDYE7P	-214	AAAAAAAAGAAGGAAGGAAG	8.20714
motif10	SPDYE7P	145	CAACAACAACAACAACAACA	7.38187
motif10	SPDYE7P	146	AACAACAACAACAACAACAA	7.90043
motif10	SPDYE7P	147	ACAACAACAACAACAACAAC	7.42389
motif10	SPDYE7P	148	CAACAACAACAACAACAACA	7.38187
motif10	SPDYE7P	149	AACAACAACAACAACAACAA	7.90043
motif10	SPDYE7P	150	ACAACAACAACAACAACAAA	8.63638
motif10	SPDYE7P	151	CAACAACAACAACAACAAAA	9.07832
motif10	SPDYE7P	152	AACAACAACAACAACAAAAA	9.62035
motif10	SPDYE7P	153	ACAACAACAACAACAAAAAA	10.2114
motif10	SPDYE7P	154	CAACAACAACAACAAAAAAA	11.1333
motif10	SPDYE7P	155	AACAACAACAACAAAAAAAA	11.6663
motif10	SPDYE7P	156	ACAACAACAACAAAAAAAAG	11.5254
motif10	SPDYE7P	157	CAACAACAACAAAAAAAAGA	11.9313
motif10	SPDYE7P	158	AACAACAACAAAAAAAAGAA	11.8266
motif10	SPDYE7P	159	ACAACAACAAAAAAAAGAAG	11.5468
motif10	SPDYE7P	160	CAACAACAAAAAAAAGAAGG	10.3904
motif10	SPDYE7P	161	AACAACAAAAAAAAGAAGGG	9.27929
motif10	SPDYE7P	162	ACAACAAAAAAAAGAAGGGA	9.37419
motif10	SPDYE7P	163	CAACAAAAAAAAGAAGGGAC	7.70225
motif10	SPDYE7P	164	AACAAAAAAAAGAAGGGACT	7.33453
motif10	LINC00174	-81	ATTTTTTATTTTAAATTTAA	7.67795
motif10	LINC00174	-82	AATTTTTTATTTTAAATTTA	7.70041
motif10	LINC00174	-83	TAATTTTTTATTTTAAATTT	8.2319
motif10	LINC00174	-84	ATAATTTTTTATTTTAAATT	7.66775
motif10	LINC00174	-85	AATAATTTTTTATTTTAAAT	7.55069
motif10	LINC00174	-86	TAATAATTTTTTATTTTAAA	7.57521
motif10	LINC00174	-87	TTAATAATTTTTTATTTTAA	9.05817
motif10	LINC00174	-88	ATTAATAATTTTTTATTTTA	8.17044
motif10	LINC00174	-315	TTTTGTTGTTGTTGTTAGTT	8.1807
motif10	LINC00174	-316	TTTTTGTTGTTGTTGTTAGT	8.71854
motif10	LINC00174	-317	TTTTTTGTTGTTGTTGTTAG	9.08826
motif10	LINC00174	-318	GTTTTTTGTTGTTGTTGTTA	10.0992
motif10	LINC00174	-319	GGTTTTTTGTTGTTGTTGTT	8.75733
motif10	LINC00174	-320	AGGTTTTTTGTTGTTGTTGT	8.13867
motif10	LINC00174	-321	CAGGTTTTTTGTTGTTGTTG	7.41541
motif10	CCT6P1	310	TCTATAAAAAGAAAAAATGA	9.25431
motif10	CCT6P1	311	CTATAAAAAGAAAAAATGAA	10.0622
motif10	CCT6P1	312	TATAAAAAGAAAAAATGAAG	10.4383
motif10	CCT6P1	313	ATAAAAAGAAAAAATGAAGT	10.0786
motif10	CCT6P1	314	TAAAAAGAAAAAATGAAGTA	8.99715
motif10	CCT6P1	315	AAAAAGAAAAAATGAAGTAA	9.41894
motif10	CCT6P1	316	AAAAGAAAAAATGAAGTAAA	10.1216
motif10	CCT6P1	317	AAAGAAAAAATGAAGTAAAA	9.65229
motif10	CCT6P1	318	AAGAAAAAATGAAGTAAAAT	7.77826
motif10	CCT6P1	319	AGAAAAAATGAAGTAAAATA	8.27976
motif10	CCT6P1	321	AAAAAATGAAGTAAAATATC	7.45948
motif10	CCT6P1	-272	CTAATTTTTGTACTTTCTGT	6.9697
motif10	ZNF117	-189	AAACTAAAAGGAAAAGCAAA	8.2777
motif10	ZNF117	-188	AACTAAAAGGAAAAGCAAAA	7.73942
motif10	ZNF117	-187	ACTAAAAGGAAAAGCAAAAG	7.37772
motif10	ZNF117	-186	CTAAAAGGAAAAGCAAAAGA	7.26162
motif10	H2AFV	335	ATTAAAAATACAAAAGTTAG	7.55042
motif10	H2AFV	43	TTTATTATTATTTTTTAGAC	7.57394
motif10	H2AFV	42	TTTTATTATTATTTTTTAGA	9.37134
motif10	H2AFV	41	TTTTTATTATTATTTTTTAG	11.2539
motif10	H2AFV	40	TTTTTTATTATTATTTTTTA	11.9701
motif10	H2AFV	39	TTTTTTTATTATTATTTTTT	12.4009
motif10	H2AFV	38	TTTTTTTTATTATTATTTTT	13.3226
motif10	H2AFV	37	TTTTTTTTTATTATTATTTT	12.8022
motif10	H2AFV	36	CTTTTTTTTTATTATTATTT	11.6223
motif10	H2AFV	35	CCTTTTTTTTTATTATTATT	11.5565
motif10	H2AFV	34	ACCTTTTTTTTTATTATTAT	9.57622
motif10	H2AFV	33	TACCTTTTTTTTTATTATTA	9.19166
motif10	H2AFV	32	TTACCTTTTTTTTTATTATT	11.0452
motif10	H2AFV	31	ATTACCTTTTTTTTTATTAT	10.0109
motif10	H2AFV	30	CATTACCTTTTTTTTTATTA	7.955
motif10	H2AFV	29	CCATTACCTTTTTTTTTATT	8.06697
motif10	H2AFV	28	TCCATTACCTTTTTTTTTAT	7.68313
motif10	DDX56	23	CTAGAAAGAAAAGAAGAGAA	7.27504
motif10	DDX56	24	TAGAAAGAAAAGAAGAGAAG	7.73454
motif10	DDX56	228	ATGTCTCAAAAAAAAAAAAA	9.14946
motif10	DDX56	229	TGTCTCAAAAAAAAAAAAAG	8.59365
motif10	DDX56	230	GTCTCAAAAAAAAAAAAAGA	10.1397
motif10	DDX56	231	TCTCAAAAAAAAAAAAAGAT	11.4817
motif10	DDX56	232	CTCAAAAAAAAAAAAAGATT	11.4156
motif10	DDX56	233	TCAAAAAAAAAAAAAGATTT	11.5593
motif10	DDX56	234	CAAAAAAAAAAAAAGATTTG	11.2499
motif10	DDX56	235	AAAAAAAAAAAAAGATTTGT	10.5674
motif10	DDX56	236	AAAAAAAAAAAAGATTTGTG	8.06342
motif10	DDX56	237	AAAAAAAAAAAGATTTGTGA	7.45969
motif10	URGCP	-263	AAAAAAAAAGTTATAAATAC	8.66122
motif10	URGCP	-178	TTTTAAATATAGAAAAAAAA	7.05507
motif10	URGCP	-177	TTTAAATATAGAAAAAAAAC	8.77843
motif10	URGCP	-176	TTAAATATAGAAAAAAAACT	8.43164
motif10	URGCP	-175	TAAATATAGAAAAAAAACTG	7.85135
motif10	URGCP	-174	AAATATAGAAAAAAAACTGA	9.16476
motif10	URGCP	-173	AATATAGAAAAAAAACTGAA	8.6643
motif10	URGCP	-172	ATATAGAAAAAAAACTGAAG	7.51806
motif10	LOC401321	-3	TATCGAAAAACAGAAAAATA	8.30196
motif10	LOC401321	-2	ATCGAAAAACAGAAAAATAT	8.99831
motif10	LOC401321	-1	TCGAAAAACAGAAAAATATT	7.96261
motif10	LOC401321	1	GAAAAACAGAAAAATATTTA	7.71252
motif10	LOC401321	2	AAAAACAGAAAAATATTTAA	9.10315
motif10	LOC401321	3	AAAACAGAAAAATATTTAAA	8.73247
motif10	LOC401321	4	AAACAGAAAAATATTTAAAA	8.1164
motif10	LOC401321	5	AACAGAAAAATATTTAAAAA	7.4535
motif10	LOC401321	64	ATCAAAAGAGAACCAAATAA	7.01766
motif10	LOC401321	67	AAAAGAGAACCAAATAATAA	8.87171
motif10	LOC401321	68	AAAGAGAACCAAATAATAAT	7.51807
motif10	SNORD93	293	ATTAAAAAACAAAATTGCAT	7.40375
motif10	SNORD93	345	TTGTCTTTCACTTTTTTTAA	7.40827
motif10	SNORD93	344	ATTGTCTTTCACTTTTTTTA	6.97318
motif10	ZNF12	-26	TTTTTTCTTCTTTCAATTCT	7.34822
motif10	ZNF12	-27	TTTTTTTCTTCTTTCAATTC	7.14041
motif10	ZNF12	-28	ATTTTTTTCTTCTTTCAATT	8.7913
motif10	ZNF12	-29	AATTTTTTTCTTCTTTCAAT	8.63963
motif10	ZNF12	-30	TAATTTTTTTCTTCTTTCAA	8.91039
motif10	ZNF12	-31	CTAATTTTTTTCTTCTTTCA	8.8035
motif10	ZNF12	-32	GCTAATTTTTTTCTTCTTTC	8.25995
motif10	ZNF12	-33	GGCTAATTTTTTTCTTCTTT	7.13488
motif10	MAD1L1	137	TTTTGTTTTTTTTAAACTGG	7.15116
motif10	MAD1L1	136	GTTTTGTTTTTTTTAAACTG	7.14237
motif10	MAD1L1	135	AGTTTTGTTTTTTTTAAACT	7.16147
motif10	MAD1L1	133	GAAGTTTTGTTTTTTTTAAA	8.40809
motif10	MAD1L1	132	TGAAGTTTTGTTTTTTTTAA	9.39077
motif10	MAD1L1	131	TTGAAGTTTTGTTTTTTTTA	10.3081
motif10	MAD1L1	130	TTTGAAGTTTTGTTTTTTTT	10.0502
motif10	MAD1L1	129	CTTTGAAGTTTTGTTTTTTT	7.90274
motif10	MAD1L1	40	GTTTATTTTCTTTTACTCAT	7.85483
motif10	MAD1L1	39	TGTTTATTTTCTTTTACTCA	7.39089
motif10	MAD1L1	37	TGTGTTTATTTTCTTTTACT	8.88793
motif10	MAD1L1	36	GTGTGTTTATTTTCTTTTAC	7.5152
motif10	MAD1L1	35	GGTGTGTTTATTTTCTTTTA	7.40636
motif10	PSMG3-AS1	-85	TTAAAAAGAAAGGGGAAAAA	6.96706
motif10	PSMG3-AS1	-84	TAAAAAGAAAGGGGAAAAAA	7.92798
motif10	PSMG3-AS1	-83	AAAAAGAAAGGGGAAAAAAA	9.03945
motif10	PSMG3-AS1	-82	AAAAGAAAGGGGAAAAAAAG	8.16116
motif10	PSMG3-AS1	139	ATCTCTACCAAAAAAAAAAA	6.97388
motif10	PSMG3-AS1	140	TCTCTACCAAAAAAAAAAAA	8.10918
motif10	PSMG3-AS1	141	CTCTACCAAAAAAAAAAAAA	9.56955
motif10	PSMG3-AS1	142	TCTACCAAAAAAAAAAAAAA	12.3077
motif10	PSMG3-AS1	143	CTACCAAAAAAAAAAAAAAA	14.2133
motif10	PSMG3-AS1	144	TACCAAAAAAAAAAAAAAAA	15.4829
motif10	PSMG3-AS1	145	ACCAAAAAAAAAAAAAAAAA	16.8932
motif10	PSMG3-AS1	146	CCAAAAAAAAAAAAAAAAAA	17.2615
motif10	PSMG3-AS1	147	CAAAAAAAAAAAAAAAAAAA	18.3507
motif10	PSMG3-AS1	148	AAAAAAAAAAAAAAAAAAAA	19.5124
motif10	PSMG3-AS1	149	AAAAAAAAAAAAAAAAAAAC	18.2999
motif10	PSMG3-AS1	150	AAAAAAAAAAAAAAAAAACC	16.6035
motif10	PSMG3-AS1	151	AAAAAAAAAAAAAAAAACCA	16.096
motif10	PSMG3-AS1	152	AAAAAAAAAAAAAAAACCAG	15.0931
motif10	PSMG3-AS1	153	AAAAAAAAAAAAAAACCAGC	13.2969
motif10	PSMG3-AS1	154	AAAAAAAAAAAAAACCAGCA	11.7104
motif10	PSMG3-AS1	155	AAAAAAAAAAAAACCAGCAG	10.3937
motif10	PSMG3-AS1	156	AAAAAAAAAAAACCAGCAGG	8.82002
motif10	SLC22A1	-73	TATGGGAAAAAAAAACTAAA	7.77879
motif10	SLC22A1	-72	ATGGGAAAAAAAAACTAAAA	9.19441
motif10	SLC22A1	-71	TGGGAAAAAAAAACTAAAAA	9.02037
motif10	SLC22A1	-70	GGGAAAAAAAAACTAAAAAA	10.2145
motif10	SLC22A1	-69	GGAAAAAAAAACTAAAAAAA	11.5644
motif10	SLC22A1	-68	GAAAAAAAAACTAAAAAAAA	13.824
motif10	SLC22A1	-67	AAAAAAAAACTAAAAAAAAT	14.5266
motif10	SLC22A1	-66	AAAAAAAACTAAAAAAAATA	13.4179
motif10	SLC22A1	-65	AAAAAAACTAAAAAAAATAC	12.5055
motif10	SLC22A1	-64	AAAAAACTAAAAAAAATACT	11.2973
motif10	SLC22A1	-63	AAAAACTAAAAAAAATACTT	9.3396
motif10	SLC22A1	-62	AAAACTAAAAAAAATACTTA	9.69853
motif10	SLC22A1	-61	AAACTAAAAAAAATACTTAA	9.2787
motif10	SLC22A1	-60	AACTAAAAAAAATACTTAAA	8.63864
motif10	SLC22A1	-59	ACTAAAAAAAATACTTAAAT	7.95686
motif10	PNLDC1	-32	TGTTTTCCAGTTTTTTTAAT	7.11211
motif10	PNLDC1	-33	TTGTTTTCCAGTTTTTTTAA	7.67898
motif10	PNLDC1	-34	ATTGTTTTCCAGTTTTTTTA	7.14076
motif10	MIR3918	-4	TTGCTTGTGTTTGTTTGTTT	7.49158
motif10	MIR3918	-5	TTTGCTTGTGTTTGTTTGTT	8.47815
motif10	MIR3918	-6	GTTTGCTTGTGTTTGTTTGT	7.19571
motif10	MIR3918	-7	TGTTTGCTTGTGTTTGTTTG	6.98343
motif10	MIR3918	-252	TTTGTTCTGTATATTTTGTT	6.97054
motif10	MIR3918	-253	TTTTGTTCTGTATATTTTGT	8.31705
motif10	MIR3918	-254	GTTTTGTTCTGTATATTTTG	7.13735
motif10	ZC2HC1B	-208	TAAAAATGAAAGCAAAGAAG	7.31174
motif10	ZC2HC1B	-207	AAAAATGAAAGCAAAGAAGA	7.84354
motif10	ZC2HC1B	-203	ATGAAAGCAAAGAAGATAAA	6.97128
motif10	ZC2HC1B	-200	AAAGCAAAGAAGATAAAAGA	8.44461
motif10	ZC2HC1B	-188	ATAAAAGAGCAAGAAAGCAA	6.96922
motif10	ZC2HC1B	29	AGAAAAGAAGGCAAGAAAAA	7.70574
motif10	ZC2HC1B	31	AAAAGAAGGCAAGAAAAAGA	8.23617
motif10	ZC2HC1B	236	TTTGTATTATTTTTATACTA	7.2
motif10	ZC2HC1B	235	ATTTGTATTATTTTTATACT	6.99642
motif10	ZC2HC1B	233	ATATTTGTATTATTTTTATA	8.17621
motif10	ZC2HC1B	232	AATATTTGTATTATTTTTAT	7.94154
motif10	LOC285740	-165	TAAGGAGAAAAACAATGAAA	7.00606
motif10	FLJ46906	-84	TGATTTTTTTTTCTTGGAGG	7.79969
motif10	FLJ46906	-85	CTGATTTTTTTTTCTTGGAG	8.10824
motif10	FLJ46906	-86	ACTGATTTTTTTTTCTTGGA	7.92926
motif10	NHSL1	-195	GTCTCAAAAAAAAGAAAATA	7.73248
motif10	NHSL1	-194	TCTCAAAAAAAAGAAAATAA	11.1609
motif10	NHSL1	-193	CTCAAAAAAAAGAAAATAAA	12.477
motif10	NHSL1	-192	TCAAAAAAAAGAAAATAAAA	13.7781
motif10	NHSL1	-191	CAAAAAAAAGAAAATAAAAT	13.4127
motif10	NHSL1	-190	AAAAAAAAGAAAATAAAATA	13.8577
motif10	NHSL1	-189	AAAAAAAGAAAATAAAATAA	13.7852
motif10	NHSL1	-188	AAAAAAGAAAATAAAATAAT	13.0424
motif10	NHSL1	-187	AAAAAGAAAATAAAATAATG	10.6835
motif10	NHSL1	-186	AAAAGAAAATAAAATAATGG	9.16942
motif10	NHSL1	-185	AAAGAAAATAAAATAATGGT	7.86498
motif10	ALDH8A1	-64	TTTTTTGTATCTTTGCTTAT	7.78911
motif10	ALDH8A1	-65	CTTTTTTGTATCTTTGCTTA	7.30922
motif10	ALDH8A1	-69	ATTGCTTTTTTGTATCTTTG	7.73809
motif10	TBPL1	-100	AGTACAGAAATGAAAACAAA	6.98202
motif10	TBPL1	119	TTTCATTTTTTTCATCTGAT	7.46919
motif10	TBPL1	118	TTTTCATTTTTTTCATCTGA	7.58914
motif10	TBPL1	117	ATTTTCATTTTTTTCATCTG	7.0985
motif10	RNF146	186	AAGAAGATAAAGATAGAAAA	7.12819
motif10	SMPD2	273	TATAAAATTCAAAGAAAAGA	7.54261
motif10	SMPD2	274	ATAAAATTCAAAGAAAAGAA	8.11411
motif10	SMPD2	275	TAAAATTCAAAGAAAAGAAT	7.13318
motif10	SMPD2	398	CTAATTAAAGAAAAAATTGA	7.27083
motif10	SMPD2	-171	TTTTTTGTATTTTTAGTAGA	7.99596
motif10	SMPD2	-172	ATTTTTTGTATTTTTAGTAG	8.07669
motif10	SMPD2	-173	AATTTTTTGTATTTTTAGTA	7.53164
motif10	SMPD2	-174	TAATTTTTTGTATTTTTAGT	10.3962
motif10	SMPD2	-175	CTAATTTTTTGTATTTTTAG	9.78824
motif10	SMPD2	-176	GCTAATTTTTTGTATTTTTA	9.12267
motif10	SMPD2	-335	ATTATTTATTTATTTTGAGA	7.77845
motif10	SMPD2	-336	TATTATTTATTTATTTTGAG	8.31574
motif10	SMPD2	-337	TTATTATTTATTTATTTTGA	9.93501
motif10	SMPD2	-338	TTTATTATTTATTTATTTTG	10.4274
motif10	SMPD2	-339	TTTTATTATTTATTTATTTT	11.2371
motif10	SMPD2	-340	TTTTTATTATTTATTTATTT	11.2496
motif10	SMPD2	-341	CTTTTTATTATTTATTTATT	10.7275
motif10	SMPD2	-342	TCTTTTTATTATTTATTTAT	9.98652
motif10	SMPD2	-343	TTCTTTTTATTATTTATTTA	10.2085
motif10	SMPD2	-344	TTTCTTTTTATTATTTATTT	11.1112
motif10	SMPD2	-345	TTTTCTTTTTATTATTTATT	11.439
motif10	SMPD2	-346	GTTTTCTTTTTATTATTTAT	11.1514
motif10	SMPD2	-347	TGTTTTCTTTTTATTATTTA	10.109
motif10	SMPD2	-348	TTGTTTTCTTTTTATTATTT	11.6049
motif10	SMPD2	-349	CTTGTTTTCTTTTTATTATT	11.3782
motif10	SMPD2	-350	ACTTGTTTTCTTTTTATTAT	9.77475
motif10	SMPD2	-351	CACTTGTTTTCTTTTTATTA	7.8703
motif10	SMPD2	-352	TCACTTGTTTTCTTTTTATT	9.07089
motif10	SMPD2	-353	ATCACTTGTTTTCTTTTTAT	7.93144
motif10	CEP57L1	-180	TAAAAATAAAATCAGAGAAA	8.48433
motif10	CEP57L1	-179	AAAAATAAAATCAGAGAAAT	7.61636
motif10	COQ3	316	CTCTGCTAAAAAAAAAAAAA	7.50549
motif10	COQ3	317	TCTGCTAAAAAAAAAAAAAA	10.6433
motif10	COQ3	318	CTGCTAAAAAAAAAAAAAAA	11.8977
motif10	COQ3	319	TGCTAAAAAAAAAAAAAAAA	13.3648
motif10	COQ3	320	GCTAAAAAAAAAAAAAAAAA	15.2776
motif10	COQ3	321	CTAAAAAAAAAAAAAAAAAA	17.3001
motif10	COQ3	322	TAAAAAAAAAAAAAAAAAAA	18.5291
motif10	COQ3	323	AAAAAAAAAAAAAAAAAAAA	19.5124
motif10	COQ3	324	AAAAAAAAAAAAAAAAAAAA	19.5124
motif10	COQ3	325	AAAAAAAAAAAAAAAAAAAA	19.5124
motif10	COQ3	326	AAAAAAAAAAAAAAAAAAAG	18.388
motif10	COQ3	327	AAAAAAAAAAAAAAAAAAGT	17.0447
motif10	COQ3	328	AAAAAAAAAAAAAAAAAGTC	14.8256
motif10	COQ3	329	AAAAAAAAAAAAAAAAGTCG	13.5958
motif10	COQ3	330	AAAAAAAAAAAAAAAGTCGG	12.0654
motif10	COQ3	331	AAAAAAAAAAAAAAGTCGGC	9.72319
motif10	MDN1	-334	TAATTTTTGTATTTTTAGTA	7.3207
motif10	MDN1	-335	CTAATTTTTGTATTTTTAGT	9.52239
motif10	MDN1	-336	CCTAATTTTTGTATTTTTAG	8.07885
motif10	LYRM2	143	AAAGATAAAACAACTATAAG	7.16105
motif10	LYRM2	158	ATAAGGAAATAAAAGCAAAA	7.46354
motif10	LYRM2	159	TAAGGAAATAAAAGCAAAAG	7.11304
motif10	LYRM2	309	ACAAAAGAACAGGACAAAAA	8.51247
motif10	LYRM2	322	ACAAAAACGAGAAAGAGAAA	8.04824
motif10	LYRM2	323	CAAAAACGAGAAAGAGAAAA	8.09448
motif10	LYRM2	324	AAAAACGAGAAAGAGAAAAA	8.92291
motif10	LYRM2	54	TTTTTCGTTCTATTTTAATT	7.58654
motif10	LYRM2	53	ATTTTTCGTTCTATTTTAAT	7.30542
motif10	SNHG5	-164	AATACAAAAACCGACAAAAT	7.36748
motif10	SNHG5	34	TTCTAAGAAAAAATAAACAG	6.98315
motif10	SNHG5	35	TCTAAGAAAAAATAAACAGC	7.24957
motif10	SNHG5	36	CTAAGAAAAAATAAACAGCA	7.4974
motif10	SNHG5	37	TAAGAAAAAATAAACAGCAG	7.68673
motif10	SNHG5	38	AAGAAAAAATAAACAGCAGA	7.681
motif10	SNHG5	-205	ATTGTTTGTTTTACTATTTA	7.19298
motif10	SNHG5	-206	TATTGTTTGTTTTACTATTT	7.45385
motif10	SNHG5	-207	GTATTGTTTGTTTTACTATT	7.80334
motif10	SNHG5	-208	TGTATTGTTTGTTTTACTAT	7.50426
motif10	IRAK1BP1	-223	AATCGAAAAGAACAGAAAAA	8.55913
motif10	IRAK1BP1	-222	ATCGAAAAGAACAGAAAAAA	8.39945
motif10	IRAK1BP1	-221	TCGAAAAGAACAGAAAAAAC	8.52931
motif10	IRAK1BP1	-220	CGAAAAGAACAGAAAAAACG	8.19077
motif10	IRAK1BP1	-219	GAAAAGAACAGAAAAAACGA	8.3686
motif10	IRAK1BP1	-218	AAAAGAACAGAAAAAACGAT	8.50543
motif10	IRAK1BP1	-217	AAAGAACAGAAAAAACGATG	7.08033
motif10	COX7A2	-196	TTTTTTGTATTTTTAGTAGA	7.99596
motif10	COX7A2	-197	ATTTTTTGTATTTTTAGTAG	8.07669
motif10	COX7A2	-198	TATTTTTTGTATTTTTAGTA	8.62634
motif10	COX7A2	-199	TTATTTTTTGTATTTTTAGT	11.8659
motif10	COX7A2	-200	CTTATTTTTTGTATTTTTAG	11.0939
motif10	COX7A2	-201	CCTTATTTTTTGTATTTTTA	10.4299
motif10	COX7A2	-202	GCCTTATTTTTTGTATTTTT	8.63802
motif10	TRAM2	-140	TTTTTGCTTCTTCTGTGTTT	7.37075
motif10	TRAM2	-141	TTTTTTGCTTCTTCTGTGTT	7.80781
motif10	TRAM2	-142	CTTTTTTGCTTCTTCTGTGT	7.04999
motif10	TRAM2	-144	TCCTTTTTTGCTTCTTCTGT	7.31796
motif10	TRAM2	-146	CTTCCTTTTTTGCTTCTTCT	7.06343
motif10	LRRC73	116	TTAGTTTTTCTGTCTTTCCT	7.26688
motif10	LRRC73	114	TTTTAGTTTTTCTGTCTTTC	7.92108
motif10	LRRC73	113	CTTTTAGTTTTTCTGTCTTT	7.96073
motif10	LRRC73	112	CCTTTTAGTTTTTCTGTCTT	7.45592
motif10	GLTSCR1L	257	AAAAAAAATGAATTCACAAA	7.44064
motif10	GLTSCR1L	240	TTTTTATTAATTAGTTTGTT	7.53189
motif10	TBCC	-117	GTGTTTTGTTTGTTTTAAGT	7.99947
motif10	TBCC	-118	TGTGTTTTGTTTGTTTTAAG	8.12979
motif10	TBCC	-119	GTGTGTTTTGTTTGTTTTAA	8.74341
motif10	TBCC	-120	TGTGTGTTTTGTTTGTTTTA	9.39878
motif10	TBCC	-121	ATGTGTGTTTTGTTTGTTTT	8.70152
motif10	TBCC	-122	TATGTGTGTTTTGTTTGTTT	8.34332
motif10	TBCC	-123	TTATGTGTGTTTTGTTTGTT	8.08224
motif10	TBCC	-124	TTTATGTGTGTTTTGTTTGT	8.95669
motif10	TBCC	-125	ATTTATGTGTGTTTTGTTTG	7.84599
motif10	TBCC	-126	AATTTATGTGTGTTTTGTTT	7.64244
motif10	GUCA1B	-320	TACTAAAAATACAAAAATTA	7.3207
motif10	GUCA1B	-319	ACTAAAAATACAAAAATTAG	9.52239
motif10	GUCA1B	-318	CTAAAAATACAAAAATTAGC	7.99075
motif10	GUCA1B	-216	TTAAAGTATAATAAAAAAAA	8.98347
motif10	GUCA1B	-215	TAAAGTATAATAAAAAAAAA	9.97253
motif10	GUCA1B	-214	AAAGTATAATAAAAAAAAAA	10.7826
motif10	GUCA1B	-213	AAGTATAATAAAAAAAAAAA	11.6094
motif10	GUCA1B	-212	AGTATAATAAAAAAAAAAAA	12.1678
motif10	GUCA1B	-211	GTATAATAAAAAAAAAAAAA	12.5858
motif10	GUCA1B	-210	TATAATAAAAAAAAAAAAAA	15.1682
motif10	GUCA1B	-209	ATAATAAAAAAAAAAAAAAG	15.1929
motif10	GUCA1B	-208	TAATAAAAAAAAAAAAAAGA	15.1106
motif10	GUCA1B	-207	AATAAAAAAAAAAAAAAGAA	16.1651
motif10	GUCA1B	-206	ATAAAAAAAAAAAAAAGAAG	15.5473
motif10	GUCA1B	-205	TAAAAAAAAAAAAAAGAAGA	15.1455
motif10	GUCA1B	-204	AAAAAAAAAAAAAAGAAGAA	15.5257
motif10	GUCA1B	-203	AAAAAAAAAAAAAGAAGAAA	15.4118
motif10	GUCA1B	-202	AAAAAAAAAAAAGAAGAAAA	15.3873
motif10	GUCA1B	-201	AAAAAAAAAAAGAAGAAAAA	15.4564
motif10	GUCA1B	-200	AAAAAAAAAAGAAGAAAAAA	15.1821
motif10	GUCA1B	-199	AAAAAAAAAGAAGAAAAAAT	14.3344
motif10	GUCA1B	-198	AAAAAAAAGAAGAAAAAATA	13.777
motif10	GUCA1B	-197	AAAAAAAGAAGAAAAAATAG	13.0323
motif10	GUCA1B	-196	AAAAAAGAAGAAAAAATAGC	11.6568
motif10	GUCA1B	-195	AAAAAGAAGAAAAAATAGCT	8.587
motif10	GUCA1B	-194	AAAAGAAGAAAAAATAGCTG	7.5308
motif10	GUCA1B	-35	TCAAAAAATAGAAATTTAAA	8.58682
motif10	GUCA1B	-34	CAAAAAATAGAAATTTAAAA	8.60338
motif10	GUCA1B	-33	AAAAAATAGAAATTTAAAAA	9.03385
motif10	GUCA1B	-32	AAAAATAGAAATTTAAAAAA	9.00528
motif10	GUCA1B	-31	AAAATAGAAATTTAAAAAAA	8.5234
motif10	GUCA1B	-30	AAATAGAAATTTAAAAAAAA	8.10741
motif10	GUCA1B	-29	AATAGAAATTTAAAAAAAAA	9.10995
motif10	GUCA1B	-28	ATAGAAATTTAAAAAAAAAA	9.53785
motif10	GUCA1B	-27	TAGAAATTTAAAAAAAAAAA	10.3935
motif10	GUCA1B	-26	AGAAATTTAAAAAAAAAAAG	10.4846
motif10	GUCA1B	-25	GAAATTTAAAAAAAAAAAGC	8.93362
motif10	GUCA1B	-24	AAATTTAAAAAAAAAAAGCA	9.60313
motif10	GUCA1B	-23	AATTTAAAAAAAAAAAGCAA	10.4699
motif10	GUCA1B	-22	ATTTAAAAAAAAAAAGCAAA	11.4882
motif10	GUCA1B	-21	TTTAAAAAAAAAAAGCAAAG	10.9744
motif10	GUCA1B	-20	TTAAAAAAAAAAAGCAAAGA	11.749
motif10	GUCA1B	-19	TAAAAAAAAAAAGCAAAGAA	11.9715
motif10	GUCA1B	-18	AAAAAAAAAAAGCAAAGAAA	13.4773
motif10	GUCA1B	-17	AAAAAAAAAAGCAAAGAAAA	13.3171
motif10	GUCA1B	-16	AAAAAAAAAGCAAAGAAAAA	13.7501
motif10	GUCA1B	-15	AAAAAAAAGCAAAGAAAAAG	12.2917
motif10	GUCA1B	-14	AAAAAAAGCAAAGAAAAAGA	12.0623
motif10	GUCA1B	-13	AAAAAAGCAAAGAAAAAGAA	10.9602
motif10	GUCA1B	-12	AAAAAGCAAAGAAAAAGAAA	11.4705
motif10	GUCA1B	-11	AAAAGCAAAGAAAAAGAAAA	11.3416
motif10	GUCA1B	-10	AAAGCAAAGAAAAAGAAAAA	11.9029
motif10	GUCA1B	-9	AAGCAAAGAAAAAGAAAAAT	10.8189
motif10	GUCA1B	-8	AGCAAAGAAAAAGAAAAATG	9.60268
motif10	GUCA1B	-7	GCAAAGAAAAAGAAAAATGT	8.47699
motif10	GUCA1B	-6	CAAAGAAAAAGAAAAATGTG	8.54049
motif10	GUCA1B	-5	AAAGAAAAAGAAAAATGTGT	8.47314
motif10	ADCY10P1	23	AAATAAATTTATAAAAATAA	7.02846
motif10	ADCY10P1	24	AATAAATTTATAAAAATAAC	7.04735
motif10	ADCY10P1	34	TAAAAATAACCGAAAAGTAA	7.92625
motif10	ADCY10P1	35	AAAAATAACCGAAAAGTAAT	7.62373
motif10	ADCY10P1	-189	TTTTTTTTTTTTGCAGGATA	7.60783
motif10	ADCY10P1	-190	TTTTTTTTTTTTTGCAGGAT	9.03905
motif10	ADCY10P1	-191	TTTTTTTTTTTTTTGCAGGA	9.67288
motif10	ADCY10P1	-192	CTTTTTTTTTTTTTTGCAGG	11.3588
motif10	ADCY10P1	-193	GCTTTTTTTTTTTTTTGCAG	11.4566
motif10	ADCY10P1	-194	TGCTTTTTTTTTTTTTTGCA	11.7091
motif10	ADCY10P1	-195	GTGCTTTTTTTTTTTTTTGC	11.8978
motif10	ADCY10P1	-196	AGTGCTTTTTTTTTTTTTTG	11.9741
motif10	ADCY10P1	-197	GAGTGCTTTTTTTTTTTTTT	11.0733
motif10	ADCY10P1	-198	TGAGTGCTTTTTTTTTTTTT	10.5789
motif10	ADCY10P1	-199	TTGAGTGCTTTTTTTTTTTT	9.96546
motif10	ADCY10P1	-200	CTTGAGTGCTTTTTTTTTTT	8.88011
motif10	ADCY10P1	-295	TTATTCATTTTTATTTGTGA	8.37402
motif10	ADCY10P1	-296	TTTATTCATTTTTATTTGTG	8.87217
motif10	ADCY10P1	-297	TTTTATTCATTTTTATTTGT	10.5744
motif10	ADCY10P1	-298	CTTTTATTCATTTTTATTTG	8.83624
motif10	ADCY10P1	-299	TCTTTTATTCATTTTTATTT	9.38815
motif10	ADCY10P1	-300	TTCTTTTATTCATTTTTATT	9.70757
motif10	ADCY10P1	-301	GTTCTTTTATTCATTTTTAT	8.9248
motif10	ADCY10P1	-302	AGTTCTTTTATTCATTTTTA	7.37253
motif10	ADCY10P1	-303	TAGTTCTTTTATTCATTTTT	7.54758
motif10	ADCY10P1	-324	TTTGGATTTTTTCTTTGATA	8.1354
motif10	ADCY10P1	-325	ATTTGGATTTTTTCTTTGAT	7.66057
motif10	RGL2	55	ACTTTTTGTGTTTTTAGTAG	7.18915
motif10	RGL2	53	TAACTTTTTGTGTTTTTAGT	8.77144
motif10	RGL2	52	CTAACTTTTTGTGTTTTTAG	7.6551
motif10	RGL2	51	GCTAACTTTTTGTGTTTTTA	7.23204
motif10	RGL2	-110	AATCTTTCTTTTTTTCTGAG	7.32845
motif10	RGL2	-111	TAATCTTTCTTTTTTTCTGA	8.71499
motif10	RGL2	-112	ATAATCTTTCTTTTTTTCTG	8.98762
motif10	RGL2	-113	AATAATCTTTCTTTTTTTCT	8.21879
motif10	RGL2	-248	ATTTTGTATTTTTTAGTAGA	6.97643
motif10	RGL2	-249	TATTTTGTATTTTTTAGTAG	7.6574
motif10	RGL2	-250	ATATTTTGTATTTTTTAGTA	8.08523
motif10	RGL2	-251	AATATTTTGTATTTTTTAGT	8.43946
motif10	RGL2	-252	TAATATTTTGTATTTTTTAG	8.97376
motif10	RGL2	-253	CTAATATTTTGTATTTTTTA	9.1426
motif10	RGL2	-254	GCTAATATTTTGTATTTTTT	8.11266
motif10	ZSCAN12P1	-134	ACAATATGAAAAATATTAAA	7.36647
motif10	ZSCAN12P1	-129	ATGAAAAATATTAAATAAAA	8.60946
motif10	ZSCAN12P1	-128	TGAAAAATATTAAATAAAAA	7.80725
motif10	ZSCAN12P1	-127	GAAAAATATTAAATAAAAAA	8.89839
motif10	ZSCAN12P1	-126	AAAAATATTAAATAAAAAAT	9.64194
motif10	ZSCAN12P1	-125	AAAATATTAAATAAAAAATA	9.528
motif10	ZSCAN12P1	-124	AAATATTAAATAAAAAATAA	9.81846
motif10	ZSCAN12P1	-123	AATATTAAATAAAAAATAAA	10.0953
motif10	ZSCAN12P1	-122	ATATTAAATAAAAAATAAAT	9.43764
motif10	ZSCAN12P1	-121	TATTAAATAAAAAATAAATA	9.52803
motif10	ZSCAN12P1	-120	ATTAAATAAAAAATAAATAT	10.6979
motif10	ZSCAN12P1	-119	TTAAATAAAAAATAAATATT	9.28543
motif10	ZSCAN12P1	-118	TAAATAAAAAATAAATATTG	8.76896
motif10	ZSCAN12P1	-117	AAATAAAAAATAAATATTGG	8.27312
motif10	ZNF165	29	TTTTTTGTATTTTTAGTAGA	7.99596
motif10	ZNF165	28	TTTTTTTGTATTTTTAGTAG	9.1714
motif10	ZNF165	27	TTTTTTTTGTATTTTTAGTA	10.096
motif10	ZNF165	26	TTTTTTTTTGTATTTTTAGT	13.1715
motif10	ZNF165	25	TTTTTTTTTTGTATTTTTAG	13.4374
motif10	ZNF165	24	TTTTTTTTTTTGTATTTTTA	14.5693
motif10	ZNF165	23	TTTTTTTTTTTTGTATTTTT	15.1029
motif10	ZNF165	22	TTTTTTTTTTTTTGTATTTT	15.4318
motif10	ZNF165	21	TTTTTTTTTTTTTTGTATTT	15.248
motif10	ZNF165	20	TTTTTTTTTTTTTTTGTATT	16.5991
motif10	ZNF165	19	TTTTTTTTTTTTTTTTGTAT	16.9456
motif10	ZNF165	18	TTTTTTTTTTTTTTTTTGTA	16.9991
motif10	ZNF165	17	TTTTTTTTTTTTTTTTTTGT	18.4232
motif10	ZNF165	16	TTTTTTTTTTTTTTTTTTTG	18.3507
motif10	ZNF165	15	TTTTTTTTTTTTTTTTTTTT	19.5124
motif10	ZNF165	14	TTTTTTTTTTTTTTTTTTTT	19.5124
motif10	ZNF165	13	TTTTTTTTTTTTTTTTTTTT	19.5124
motif10	ZNF165	12	TTTTTTTTTTTTTTTTTTTT	19.5124
motif10	ZNF165	11	ATTTTTTTTTTTTTTTTTTT	18.4177
motif10	ZNF165	10	AATTTTTTTTTTTTTTTTTT	16.948
motif10	ZNF165	9	CAATTTTTTTTTTTTTTTTT	15.6127
motif10	ZNF165	8	GCAATTTTTTTTTTTTTTTT	14.4021
motif10	ZNF165	7	GGCAATTTTTTTTTTTTTTT	11.7377
motif10	ZNF165	6	CGGCAATTTTTTTTTTTTTT	9.66494
motif10	ZNF165	5	CCGGCAATTTTTTTTTTTTT	7.84158
motif10	OR2B6	-40	CCTATTGAAATAAAAAAAAA	7.37691
motif10	OR2B6	-39	CTATTGAAATAAAAAAAAAT	7.02694
motif10	OR2B6	-38	TATTGAAATAAAAAAAAATT	8.5065
motif10	OR2B6	-37	ATTGAAATAAAAAAAAATTT	9.11538
motif10	OR2B6	-36	TTGAAATAAAAAAAAATTTA	9.71467
motif10	OR2B6	-35	TGAAATAAAAAAAAATTTAA	10.7552
motif10	OR2B6	-34	GAAATAAAAAAAAATTTAAG	9.70488
motif10	OR2B6	-33	AAATAAAAAAAAATTTAAGA	10.584
motif10	OR2B6	-32	AATAAAAAAAAATTTAAGAA	9.90588
motif10	OR2B6	-31	ATAAAAAAAAATTTAAGAAA	10.2131
motif10	OR2B6	-30	TAAAAAAAAATTTAAGAAAC	8.54378
motif10	OR2B6	-29	AAAAAAAAATTTAAGAAACT	7.67553
motif10	OR2B6	-27	AAAAAAATTTAAGAAACTAA	7.45838
motif10	OR2B6	118	AACCAAATGACAAAAAATCA	7.19219
motif10	OR2B6	119	ACCAAATGACAAAAAATCAA	8.30224
motif10	OR2B6	120	CCAAATGACAAAAAATCAAA	8.01185
motif10	OR2B6	122	AAATGACAAAAAATCAAAGA	8.14592
motif10	OR2B6	123	AATGACAAAAAATCAAAGAA	7.25146
motif10	OR2B6	124	ATGACAAAAAATCAAAGAAG	7.98981
motif10	OR2B6	125	TGACAAAAAATCAAAGAAGA	7.5785
motif10	OR2B6	126	GACAAAAAATCAAAGAAGAA	7.68856
motif10	OR2B6	127	ACAAAAAATCAAAGAAGAAA	10.631
motif10	OR2B6	128	CAAAAAATCAAAGAAGAAAT	8.93006
motif10	OR2B6	129	AAAAAATCAAAGAAGAAATT	8.4731
motif10	OR2B6	130	AAAAATCAAAGAAGAAATTT	7.35761
motif10	OR2B2	-205	TTTTATTAATTATTGTTCTT	7.34689
motif10	HIST1H3J	207	GTTGAAAACAATAAATAAAA	7.80297
motif10	HIST1H3J	208	TTGAAAACAATAAATAAAAG	8.04936
motif10	HIST1H3J	209	TGAAAACAATAAATAAAAGT	7.85037
motif10	HIST1H3J	211	AAAACAATAAATAAAAGTGG	8.0059
motif10	HIST1H3J	-6	TTAAATTGTTTTTGTTCTGG	7.12254
motif10	HIST1H3J	-7	TTTAAATTGTTTTTGTTCTG	7.48931
motif10	HIST1H3J	-8	GTTTAAATTGTTTTTGTTCT	7.81895
motif10	HIST1H3J	-347	TTTTTGTTGTCTTTATGGGT	7.17911
motif10	HIST1H4J	-352	AGAAATAATAAAGACATTAA	7.12255
motif10	HIST1H4J	-350	AAATAATAAAGACATTAAAA	7.7319
motif10	HIST1H4J	-349	AATAATAAAGACATTAAAAT	7.05515
motif10	HIST1H4J	-119	TTTTTTTTAATATATTTAAA	7.63971
motif10	HIST1H4J	-120	TTTTTTTTTAATATATTTAA	8.20186
motif10	HIST1H4J	-121	TTTTTTTTTTAATATATTTA	9.56686
motif10	HIST1H4J	-122	TTTTTTTTTTTAATATATTT	11.0825
motif10	HIST1H4J	-123	GTTTTTTTTTTTAATATATT	10.5165
motif10	HIST1H4J	-124	GGTTTTTTTTTTTAATATAT	9.46155
motif10	HIST1H4J	-125	TGGTTTTTTTTTTTAATATA	9.60737
motif10	HIST1H4J	-126	CTGGTTTTTTTTTTTAATAT	9.85259
motif10	HIST1H4J	-127	ACTGGTTTTTTTTTTTAATA	9.0433
motif10	HIST1H4J	-128	TACTGGTTTTTTTTTTTAAT	9.5439
motif10	HIST1H4J	-129	GTACTGGTTTTTTTTTTTAA	8.68595
motif10	HIST1H4J	-130	TGTACTGGTTTTTTTTTTTA	8.99357
motif10	HIST1H4J	-131	CTGTACTGGTTTTTTTTTTT	8.70805
motif10	HIST1H4J	-132	ACTGTACTGGTTTTTTTTTT	7.308
motif10	HIST1H2BM	-245	TCTACATTAAGAAAAAAAAA	8.21053
motif10	HIST1H2BM	-244	CTACATTAAGAAAAAAAAAA	9.76934
motif10	HIST1H2BM	-243	TACATTAAGAAAAAAAAAAA	10.6446
motif10	HIST1H2BM	-242	ACATTAAGAAAAAAAAAAAA	12.203
motif10	HIST1H2BM	-241	CATTAAGAAAAAAAAAAAAA	12.8804
motif10	HIST1H2BM	-240	ATTAAGAAAAAAAAAAAAAA	14.8232
motif10	HIST1H2BM	-239	TTAAGAAAAAAAAAAAAAAA	15.5059
motif10	HIST1H2BM	-238	TAAGAAAAAAAAAAAAAAAA	16.6641
motif10	HIST1H2BM	-237	AAGAAAAAAAAAAAAAAAAA	17.7706
motif10	HIST1H2BM	-236	AGAAAAAAAAAAAAAAAAAA	17.9236
motif10	HIST1H2BM	-235	GAAAAAAAAAAAAAAAAAAA	17.7095
motif10	HIST1H2BM	-234	AAAAAAAAAAAAAAAAAAAA	19.5124
motif10	HIST1H2BM	-233	AAAAAAAAAAAAAAAAAAAC	18.2999
motif10	HIST1H2BM	-232	AAAAAAAAAAAAAAAAAACC	16.6035
motif10	HIST1H2BM	-231	AAAAAAAAAAAAAAAAACCT	15.0013
motif10	HIST1H2BM	-230	AAAAAAAAAAAAAAAACCTT	13.6531
motif10	HIST1H2BM	-229	AAAAAAAAAAAAAAACCTTG	11.9827
motif10	HIST1H2BM	-228	AAAAAAAAAAAAAACCTTGA	11.5137
motif10	HIST1H2BM	-227	AAAAAAAAAAAAACCTTGAA	10.1624
motif10	HIST1H2BM	-226	AAAAAAAAAAAACCTTGAAA	9.59625
motif10	HIST1H2BM	-225	AAAAAAAAAAACCTTGAAAT	8.20319
motif10	HIST1H1E	213	TATTTTTGGCTTTTTTTGAG	7.94459
motif10	HIST1H1E	212	ATATTTTTGGCTTTTTTTGA	9.09435
motif10	HIST1H1E	211	TATATTTTTGGCTTTTTTTG	10.0647
motif10	HIST1H1E	210	TTATATTTTTGGCTTTTTTT	11.0083
motif10	HIST1H1E	209	TTTATATTTTTGGCTTTTTT	10.0129
motif10	HIST1H1E	208	TTTTATATTTTTGGCTTTTT	9.25378
motif10	HIST1H1E	207	TTTTTATATTTTTGGCTTTT	9.11877
motif10	HIST1H1E	206	ATTTTTATATTTTTGGCTTT	8.69574
motif10	HIST1H1E	205	AATTTTTATATTTTTGGCTT	7.43109
motif10	HIST1H4A	-282	GGAACAAAGCAAAAGTAAAA	7.14013
motif10	HIST1H4A	-280	AACAAAGCAAAAGTAAAATA	7.93133
motif10	HIST1H4A	-279	ACAAAGCAAAAGTAAAATAA	8.42023
motif10	HIST1H4A	-278	CAAAGCAAAAGTAAAATAAA	8.84628
motif10	HIST1H4A	-277	AAAGCAAAAGTAAAATAAAA	10.1689
motif10	HIST1H4A	-276	AAGCAAAAGTAAAATAAAAT	8.40071
motif10	HIST1H4A	-275	AGCAAAAGTAAAATAAAATA	8.80273
motif10	HIST1H4A	-274	GCAAAAGTAAAATAAAATAA	8.57241
motif10	HIST1H4A	-273	CAAAAGTAAAATAAAATAAT	9.63945
motif10	HIST1H4A	-272	AAAAGTAAAATAAAATAATA	10.1129
motif10	HIST1H4A	-271	AAAGTAAAATAAAATAATAG	8.50556
motif10	HIST1H4A	-270	AAGTAAAATAAAATAATAGT	7.94747
motif10	NUP153	-146	TTTTTTTTCCTCCTTCTTAA	7.19007
motif10	NUP153	-147	TTTTTTTTTCCTCCTTCTTA	8.56299
motif10	NUP153	-148	ATTTTTTTTTCCTCCTTCTT	8.13731
motif10	TMEM14C	-112	TTCTCTTTTTCTTTTTGCAA	8.23657
motif10	TMEM14C	-113	TTTCTCTTTTTCTTTTTGCA	9.44634
motif10	TMEM14C	-114	CTTTCTCTTTTTCTTTTTGC	9.14452
motif10	TMEM14C	-115	TCTTTCTCTTTTTCTTTTTG	10.7988
motif10	TMEM14C	-116	TTCTTTCTCTTTTTCTTTTT	10.8273
motif10	TMEM14C	-117	GTTCTTTCTCTTTTTCTTTT	10.4029
motif10	TMEM14C	-118	TGTTCTTTCTCTTTTTCTTT	9.89763
motif10	TMEM14C	-119	TTGTTCTTTCTCTTTTTCTT	9.85711
motif10	TMEM14C	-120	TTTGTTCTTTCTCTTTTTCT	10.039
motif10	TMEM14C	-121	CTTTGTTCTTTCTCTTTTTC	8.1416
motif10	TMEM14C	-122	GCTTTGTTCTTTCTCTTTTT	8.48079
motif10	PAK1IP1	37	ACTTTTTTTTTCTTTGAAAG	7.68189
motif10	PAK1IP1	36	AACTTTTTTTTTCTTTGAAA	8.02035
motif10	PAK1IP1	35	AAACTTTTTTTTTCTTTGAA	8.20608
motif10	PAK1IP1	34	AAAACTTTTTTTTTCTTTGA	8.04433
motif10	PAK1IP1	33	TAAAACTTTTTTTTTCTTTG	8.75964
motif10	PAK1IP1	32	ATAAAACTTTTTTTTTCTTT	8.20071
motif10	PRPF4B	-205	TATAGAAGAAAACAAAATCA	8.01045
motif10	PRPF4B	-204	ATAGAAGAAAACAAAATCAC	8.19799
motif10	PRPF4B	-203	TAGAAGAAAACAAAATCACA	7.7665
motif10	PRPF4B	-202	AGAAGAAAACAAAATCACAT	7.61262
motif10	PRPF4B	-200	AAGAAAACAAAATCACATAA	7.18902
motif10	PRPF4B	-199	AGAAAACAAAATCACATAAC	7.26484
motif10	SERPINB6	184	TTTTCCTATTTTTTTAGTAG	7.25556
motif10	SERPINB6	183	TTTTTCCTATTTTTTTAGTA	8.58703
motif10	SERPINB6	182	GTTTTTCCTATTTTTTTAGT	9.14598
motif10	SERPINB6	181	TGTTTTTCCTATTTTTTTAG	8.72248
motif10	SERPINB6	180	CTGTTTTTCCTATTTTTTTA	9.49348
motif10	SERPINB6	179	TCTGTTTTTCCTATTTTTTT	10.3072
motif10	SERPINB6	178	GTCTGTTTTTCCTATTTTTT	8.05222
motif10	SERPINB6	119	ATTGTCTTTCTTTTTTGGGG	7.54377
motif10	SERPINB6	118	TATTGTCTTTCTTTTTTGGG	7.92754
motif10	SERPINB6	117	CTATTGTCTTTCTTTTTTGG	8.47934
motif10	SERPINB6	116	GCTATTGTCTTTCTTTTTTG	8.00344
motif10	LINC00847	-196	CATACCAAAGAAAATAAGAA	7.37047
motif10	LINC00847	-195	ATACCAAAGAAAATAAGAAT	8.3051
motif10	COL23A1	-215	TTTTCTTTTTCGCCTTTTAG	7.27609
motif10	B4GALT7	-157	GAAGAACAAAACAAAAACCC	7.11444
motif10	B4GALT7	-156	AAGAACAAAACAAAAACCCC	7.53634
motif10	B4GALT7	-155	AGAACAAAACAAAAACCCCA	7.7125
motif10	B4GALT7	-153	AACAAAACAAAAACCCCAAA	7.47681
motif10	DOK3	-27	CTGTTTTTGTTTCCTTTTAC	7.53706
motif10	DOK3	-28	ACTGTTTTTGTTTCCTTTTA	8.29673
motif10	DOK3	-29	TACTGTTTTTGTTTCCTTTT	8.12053
motif10	DOK3	-30	TTACTGTTTTTGTTTCCTTT	8.60087
motif10	NOP16	-247	GCTAATTTTGTATTTTTAGT	7.7249
motif10	LSM11	-59	TTAAAATCAACCAAAAAATA	7.61346
motif10	LSM11	-58	TAAAATCAACCAAAAAATAT	8.76879
motif10	LSM11	-57	AAAATCAACCAAAAAATATT	7.83926
motif10	THG1L	-226	AAAAGAAAAAAGACTGAAAG	8.01784
motif10	THG1L	-225	AAAGAAAAAAGACTGAAAGG	6.98369
motif10	THG1L	-19	TTTTTTTTTTTAGGTTGGGG	7.79035
motif10	THG1L	-20	TTTTTTTTTTTTAGGTTGGG	9.30773
motif10	THG1L	-21	TTTTTTTTTTTTTAGGTTGG	11.4443
motif10	THG1L	-22	TTTTTTTTTTTTTTAGGTTG	13.2456
motif10	THG1L	-23	TTTTTTTTTTTTTTTAGGTT	14.3217
motif10	THG1L	-24	TTTTTTTTTTTTTTTTAGGT	14.8477
motif10	THG1L	-25	TTTTTTTTTTTTTTTTTAGG	15.9189
motif10	THG1L	-26	TTTTTTTTTTTTTTTTTTAG	17.3001
motif10	THG1L	-27	TTTTTTTTTTTTTTTTTTTA	18.5291
motif10	THG1L	-28	TTTTTTTTTTTTTTTTTTTT	19.5124
motif10	THG1L	-29	TTTTTTTTTTTTTTTTTTTT	19.5124
motif10	THG1L	-30	TTTTTTTTTTTTTTTTTTTT	19.5124
motif10	THG1L	-31	TTTTTTTTTTTTTTTTTTTT	19.5124
motif10	THG1L	-32	ATTTTTTTTTTTTTTTTTTT	18.4177
motif10	THG1L	-33	AATTTTTTTTTTTTTTTTTT	16.948
motif10	THG1L	-34	GAATTTTTTTTTTTTTTTTT	15.5246
motif10	THG1L	-35	AGAATTTTTTTTTTTTTTTT	14.1965
motif10	THG1L	-36	AAGAATTTTTTTTTTTTTTT	12.367
motif10	THG1L	-37	AAAGAATTTTTTTTTTTTTT	10.5508
motif10	THG1L	-38	AAAAGAATTTTTTTTTTTTT	8.50032
motif10	GPX3	-23	TTTTGTTTTTTTAATGTAAT	9.19721
motif10	GPX3	-24	ATTTTGTTTTTTTAATGTAA	8.77582
motif10	GPX3	-25	GATTTTGTTTTTTTAATGTA	7.71579
motif10	GPX3	-26	AGATTTTGTTTTTTTAATGT	7.96546
motif10	GPX3	-27	GAGATTTTGTTTTTTTAATG	7.17651
motif10	GPX3	-28	GGAGATTTTGTTTTTTTAAT	7.87609
motif10	GPX3	-29	TGGAGATTTTGTTTTTTTAA	7.31931
motif10	ZNF300	94	TCTATTTTTTTCTCTTCAGT	8.34938
motif10	ZNF300	92	TGTCTATTTTTTTCTCTTCA	7.5242
motif10	ZNF300	90	TATGTCTATTTTTTTCTCTT	8.37999
motif10	ZNF300	89	CTATGTCTATTTTTTTCTCT	7.18893
motif10	ZNF300	-42	TGTTGTTGTTGTTGTTTCTG	7.15626
motif10	ZNF300	-45	TCATGTTGTTGTTGTTGTTT	7.5613
motif10	RBM22	-312	AAATATAATAAAAGACAACA	7.28917
motif10	RBM22	-311	AATATAATAAAAGACAACAA	7.87625
motif10	RBM22	-310	ATATAATAAAAGACAACAAA	8.30139
motif10	RBM22	-309	TATAATAAAAGACAACAAAT	7.82766
motif10	RBM22	-308	ATAATAAAAGACAACAAATC	7.45553
motif10	RBM22	-307	TAATAAAAGACAACAAATCA	7.03996
motif10	RBM22	-306	AATAAAAGACAACAAATCAC	8.2229
motif10	RBM22	-305	ATAAAAGACAACAAATCACA	7.36894
motif10	RBM22	-303	AAAAGACAACAAATCACAGA	7.02234
motif10	RBM22	220	TACAAAATTCAAAACTAAAA	7.35091
motif10	RBM22	221	ACAAAATTCAAAACTAAAAA	7.88169
motif10	RBM22	228	TCAAAACTAAAAAGGATAAA	7.72333
motif10	RBM22	229	CAAAACTAAAAAGGATAAAA	8.03715
motif10	RBM22	230	AAAACTAAAAAGGATAAAAC	8.64782
motif10	RBM22	231	AAACTAAAAAGGATAAAACT	6.9735
motif10	RBM22	291	TCAACTTTTTTTTTTAATGA	7.34165
motif10	RBM22	290	ATCAACTTTTTTTTTTAATG	7.02014
motif10	RBM22	-125	TTTATAATGGTTTTATTTAT	7.37997
motif10	PCDHGB7	-308	CTGTAAAAAAGAAAAGAATA	8.01285
motif10	PCDHGB7	-307	TGTAAAAAAGAAAAGAATAT	9.24647
motif10	PCDHGB7	-306	GTAAAAAAGAAAAGAATATA	9.46778
motif10	PCDHGB7	-305	TAAAAAAGAAAAGAATATAT	10.342
motif10	PCDHGB7	-304	AAAAAAGAAAAGAATATATG	9.66836
motif10	PCDHGB7	-303	AAAAAGAAAAGAATATATGC	7.67023
motif10	PCDHGB7	15	TATTTTATATTTGTGTTAAT	6.97194
motif10	PCDHGB7	14	TTATTTTATATTTGTGTTAA	7.97771
motif10	PCDHGB7	13	ATTATTTTATATTTGTGTTA	7.71353
motif10	PCDHGB7	12	TATTATTTTATATTTGTGTT	8.9055
motif10	PCDHGB7	11	CTATTATTTTATATTTGTGT	7.64102
motif10	PCDHGB7	10	ACTATTATTTTATATTTGTG	7.01541
motif10	DND1	-22	TTATTTTATTGATTATTACT	7.17415
motif10	DND1	-28	TTATGGTTATTTTATTGATT	7.14546
motif10	DND1	-32	TTTATTATGGTTATTTTATT	8.7122
motif10	DND1	-33	TTTTATTATGGTTATTTTAT	8.99537
motif10	DND1	-34	TTTTTATTATGGTTATTTTA	9.03595
motif10	DND1	-35	ATTTTTATTATGGTTATTTT	7.65941
motif10	DND1	-38	TTGATTTTTATTATGGTTAT	7.16745
motif10	DND1	-39	TTTGATTTTTATTATGGTTA	7.50505
motif10	DND1	-40	CTTTGATTTTTATTATGGTT	7.29637
motif10	WDR55	203	ATTTAAAAAAAGAAATTCAG	7.29432
motif10	IGIP	-130	TCTACCCAAGAAAAAAAAAA	8.40278
motif10	IGIP	-129	CTACCCAAGAAAAAAAAAAT	8.7079
motif10	IGIP	-128	TACCCAAGAAAAAAAAAATG	9.2879
motif10	IGIP	-127	ACCCAAGAAAAAAAAAATGC	9.40357
motif10	IGIP	-126	CCCAAGAAAAAAAAAATGCC	7.3029
motif10	IGIP	-125	CCAAGAAAAAAAAAATGCCC	7.22798
motif10	IGIP	-124	CAAGAAAAAAAAAATGCCCA	7.60914
motif10	IGIP	-123	AAGAAAAAAAAAATGCCCAT	7.35064
motif10	SNORD63	-132	CTGTCTCAAAAAAAAAAAAA	7.98779
motif10	SNORD63	-131	TGTCTCAAAAAAAAAAAAAG	8.59365
motif10	SNORD63	-130	GTCTCAAAAAAAAAAAAAGT	9.04495
motif10	SNORD63	-129	TCTCAAAAAAAAAAAAAGTA	11.1068
motif10	SNORD63	-128	CTCAAAAAAAAAAAAAGTAT	11.5796
motif10	SNORD63	-127	TCAAAAAAAAAAAAAGTATT	11.6459
motif10	SNORD63	-126	CAAAAAAAAAAAAAGTATTC	10.7389
motif10	SNORD63	-125	AAAAAAAAAAAAAGTATTCT	10.0113
motif10	SNORD63	-124	AAAAAAAAAAAAGTATTCTT	8.25917
motif10	ETF1	-200	CTAATATTTTGTAATTTTGT	7.00911
motif10	C5orf24	-85	TCACAAGAAAAACATAATAG	7.36576
motif10	ST8SIA4	10	TTTCCTTTCTTTCTTTCCTT	8.00066
motif10	ST8SIA4	7	TTCTTTCCTTTCTTTCTTTC	7.1154
motif10	ST8SIA4	6	TTTCTTTCCTTTCTTTCTTT	9.63846
motif10	ST8SIA4	5	TTTTCTTTCCTTTCTTTCTT	9.58403
motif10	ST8SIA4	4	CTTTTCTTTCCTTTCTTTCT	8.53267
motif10	FAM151B	-399	AATTTAAAAAACATAACAAC	7.03412
motif10	FAM151B	-398	ATTTAAAAAACATAACAACA	7.11946
motif10	FAM151B	-397	TTTAAAAAACATAACAACAA	8.70197
motif10	FAM151B	-396	TTAAAAAACATAACAACAAG	8.1115
motif10	FAM151B	-394	AAAAAACATAACAACAAGTA	7.79351
motif10	SNORA47	-126	GTCTTAAAAAAAATTAAAAA	7.07095
motif10	SNORA47	-125	TCTTAAAAAAAATTAAAAAA	9.66723
motif10	SNORA47	-124	CTTAAAAAAAATTAAAAAAA	11.4922
motif10	SNORA47	-123	TTAAAAAAAATTAAAAAAAA	13.1075
motif10	SNORA47	-122	TAAAAAAAATTAAAAAAAAA	13.5394
motif10	SNORA47	-121	AAAAAAAATTAAAAAAAAAA	14.7222
motif10	SNORA47	-120	AAAAAAATTAAAAAAAAAAA	15.1462
motif10	SNORA47	-119	AAAAAATTAAAAAAAAAAAA	15.2161
motif10	SNORA47	-118	AAAAATTAAAAAAAAAAAAA	15.4666
motif10	SNORA47	-117	AAAATTAAAAAAAAAAAAAA	15.3497
motif10	SNORA47	-116	AAATTAAAAAAAAAAAAAAA	15.3225
motif10	SNORA47	-115	AATTAAAAAAAAAAAAAAAA	16.1243
motif10	SNORA47	-114	ATTAAAAAAAAAAAAAAAAG	15.9948
motif10	SNORA47	-113	TTAAAAAAAAAAAAAAAAGA	16.1054
motif10	SNORA47	-112	TAAAAAAAAAAAAAAAAGAA	16.5245
motif10	SNORA47	-111	AAAAAAAAAAAAAAAAGAAA	17.7223
motif10	SNORA47	-110	AAAAAAAAAAAAAAAGAAAG	16.3775
motif10	SNORA47	-109	AAAAAAAAAAAAAAGAAAGA	16.1573
motif10	SNORA47	-108	AAAAAAAAAAAAAGAAAGAA	15.1972
motif10	SNORA47	-107	AAAAAAAAAAAAGAAAGAAA	15.6078
motif10	SNORA47	-106	AAAAAAAAAAAGAAAGAAAG	14.3035
motif10	SNORA47	-105	AAAAAAAAAAGAAAGAAAGA	14.1375
motif10	SNORA47	-104	AAAAAAAAAGAAAGAAAGAA	13.2285
motif10	SNORA47	-103	AAAAAAAAGAAAGAAAGAAA	13.4161
motif10	SNORA47	-102	AAAAAAAGAAAGAAAGAAAA	13.3976
motif10	SNORA47	-101	AAAAAAGAAAGAAAGAAAAG	12.3039
motif10	SNORA47	-100	AAAAAGAAAGAAAGAAAAGA	11.5642
motif10	SNORA47	-99	AAAAGAAAGAAAGAAAAGAA	11.2289
motif10	SNORA47	-98	AAAGAAAGAAAGAAAAGAAA	11.753
motif10	SNORA47	-97	AAGAAAGAAAGAAAAGAAAT	10.5633
motif10	SNORA47	-96	AGAAAGAAAGAAAAGAAATG	9.0828
motif10	SNORA47	-95	GAAAGAAAGAAAAGAAATGG	7.43151
motif10	SNORA47	-94	AAAGAAAGAAAAGAAATGGC	7.69324
motif10	SNORA47	206	TGTCTTTTTATTGTGTTTGA	7.04613
motif10	SNORA47	205	TTGTCTTTTTATTGTGTTTG	8.4208
motif10	SNORA47	204	TTTGTCTTTTTATTGTGTTT	10.1227
motif10	SNORA47	203	TTTTGTCTTTTTATTGTGTT	9.77748
motif10	SNORA47	202	TTTTTGTCTTTTTATTGTGT	10.719
motif10	SNORA47	201	CTTTTTGTCTTTTTATTGTG	9.16568
motif10	SNORA47	200	TCTTTTTGTCTTTTTATTGT	10.7148
motif10	SNORA47	199	GTCTTTTTGTCTTTTTATTG	8.95446
motif10	SNORA47	198	GGTCTTTTTGTCTTTTTATT	9.46752
motif10	SNORA47	197	CGGTCTTTTTGTCTTTTTAT	8.28617
motif10	SNORA47	196	TCGGTCTTTTTGTCTTTTTA	7.86464
motif10	ANKDD1B	353	TTTTTTTAGTATTTATTGAT	7.66458
motif10	ANKDD1B	352	TTTTTTTTAGTATTTATTGA	9.3124
motif10	ANKDD1B	351	TTTTTTTTTAGTATTTATTG	10.1456
motif10	ANKDD1B	350	TTTTTTTTTTAGTATTTATT	11.5173
motif10	ANKDD1B	349	TTTTTTTTTTTAGTATTTAT	11.9547
motif10	ANKDD1B	348	TTTTTTTTTTTTAGTATTTA	12.1798
motif10	ANKDD1B	347	TTTTTTTTTTTTTAGTATTT	13.2204
motif10	ANKDD1B	346	TTTTTTTTTTTTTTAGTATT	14.5808
motif10	ANKDD1B	345	TTTTTTTTTTTTTTTAGTAT	14.8011
motif10	ANKDD1B	344	TTTTTTTTTTTTTTTTAGTA	14.9536
motif10	ANKDD1B	343	TTTTTTTTTTTTTTTTTAGT	17.0806
motif10	ANKDD1B	342	CTTTTTTTTTTTTTTTTTAG	16.1757
motif10	ANKDD1B	341	TCTTTTTTTTTTTTTTTTTA	17.1561
motif10	ANKDD1B	340	TTCTTTTTTTTTTTTTTTTT	17.5078
motif10	ANKDD1B	339	ATTCTTTTTTTTTTTTTTTT	16.6276
motif10	ANKDD1B	338	TATTCTTTTTTTTTTTTTTT	16.0322
motif10	ANKDD1B	337	TTATTCTTTTTTTTTTTTTT	16.2247
motif10	ANKDD1B	336	CTTATTCTTTTTTTTTTTTT	14.8584
motif10	ANKDD1B	335	GCTTATTCTTTTTTTTTTTT	13.1704
motif10	ANKDD1B	334	TGCTTATTCTTTTTTTTTTT	11.8627
motif10	ANKDD1B	333	CTGCTTATTCTTTTTTTTTT	10.8649
motif10	ANKDD1B	332	TCTGCTTATTCTTTTTTTTT	10.1938
motif10	ANKDD1B	331	CTCTGCTTATTCTTTTTTTT	8.08059
motif10	ANKDD1B	330	TCTCTGCTTATTCTTTTTTT	7.66551
motif10	ANKDD1B	328	TTTCTCTGCTTATTCTTTTT	7.10178
motif10	ANKDD1B	-215	TTTTTTTTTTAATGTGTTAA	9.18146
motif10	ANKDD1B	-216	TTTTTTTTTTTAATGTGTTA	10.4278
motif10	ANKDD1B	-217	ATTTTTTTTTTTAATGTGTT	11.0207
motif10	ANKDD1B	-218	AATTTTTTTTTTTAATGTGT	10.2968
motif10	ANKDD1B	-219	GAATTTTTTTTTTTAATGTG	8.67017
motif10	ANKDD1B	-220	GGAATTTTTTTTTTTAATGT	8.7996
motif10	ANKDD1B	-221	AGGAATTTTTTTTTTTAATG	7.5905
motif10	ANKDD1B	-222	CAGGAATTTTTTTTTTTAAT	7.71356
motif10	GUSBP9	135	TTCCTTTCTTTTTCTTGTAG	7.7924
motif10	GUSBP9	134	TTTCCTTTCTTTTTCTTGTA	8.82855
motif10	GUSBP9	133	ATTTCCTTTCTTTTTCTTGT	9.34347
motif10	GUSBP9	132	TATTTCCTTTCTTTTTCTTG	8.75465
motif10	GUSBP9	131	TTATTTCCTTTCTTTTTCTT	9.84817
motif10	GUSBP9	130	ATTATTTCCTTTCTTTTTCT	9.39094
motif10	GUSBP9	129	AATTATTTCCTTTCTTTTTC	7.32707
motif10	GUSBP9	128	TAATTATTTCCTTTCTTTTT	8.57801
motif10	GUSBP9	127	TTAATTATTTCCTTTCTTTT	8.86127
motif10	GUSBP9	126	CTTAATTATTTCCTTTCTTT	7.04859
motif10	GTF2H2C	275	TGTTTTTGTATTTTTAGTAG	7.47495
motif10	GTF2H2C	274	ATGTTTTTGTATTTTTAGTA	7.28139
motif10	GTF2H2C	273	AATGTTTTTGTATTTTTAGT	9.03217
motif10	GTF2H2C	272	TAATGTTTTTGTATTTTTAG	8.60707
motif10	GTF2H2C	271	CTAATGTTTTTGTATTTTTA	8.87425
motif10	GTF2H2C	270	GCTAATGTTTTTGTATTTTT	7.21784
motif10	GTF2H2C	123	CCTATTTTATTTTTTGAGAT	7.5251
motif10	MARVELD2	-49	GAAGAAAACATAATAATAGA	7.02972
motif10	MARVELD2	-47	AGAAAACATAATAATAGAAG	7.02675
motif10	GZMK	86	TCTCAAAACAAAACAAAACA	8.51404
motif10	GZMK	87	CTCAAAACAAAACAAAACAA	9.48783
motif10	GZMK	88	TCAAAACAAAACAAAACAAA	11.7638
motif10	GZMK	89	CAAAACAAAACAAAACAAAA	12.2653
motif10	GZMK	90	AAAACAAAACAAAACAAAAA	14.3018
motif10	GZMK	91	AAACAAAACAAAACAAAAAA	13.6256
motif10	GZMK	92	AACAAAACAAAACAAAAAAG	12.2957
motif10	GZMK	93	ACAAAACAAAACAAAAAAGT	11.8543
motif10	GZMK	94	CAAAACAAAACAAAAAAGTG	9.72159
motif10	GZMK	95	AAAACAAAACAAAAAAGTGC	10.6664
motif10	GZMK	96	AAACAAAACAAAAAAGTGCT	8.03855
motif10	GZMK	97	AACAAAACAAAAAAGTGCTA	6.98735
motif10	GZMK	98	ACAAAACAAAAAAGTGCTAA	7.41068
motif10	GZMK	100	AAAACAAAAAAGTGCTAAAA	7.47801
motif10	PELO	-242	TTCAAGCAAGAAAAAAATAA	8.44202
motif10	PELO	-241	TCAAGCAAGAAAAAAATAAA	9.83752
motif10	PELO	-240	CAAGCAAGAAAAAAATAAAG	10.1184
motif10	PELO	-239	AAGCAAGAAAAAAATAAAGT	9.82979
motif10	PELO	-238	AGCAAGAAAAAAATAAAGTA	8.62998
motif10	PELO	-237	GCAAGAAAAAAATAAAGTAG	8.03625
motif10	PELO	-236	CAAGAAAAAAATAAAGTAGT	8.71428
motif10	PELO	-235	AAGAAAAAAATAAAGTAGTG	7.25084
motif10	MRPS30	271	AGAACTAAAACAGAAAAGAA	8.40393
motif10	MRPS30	272	GAACTAAAACAGAAAAGAAG	7.46632
motif10	MRPS30	273	AACTAAAACAGAAAAGAAGT	7.50662
motif10	MRPS30	56	TTTATTTCCCTTTTCTTTCT	8.20022
motif10	MRPS30	55	TTTTATTTCCCTTTTCTTTC	8.03234
motif10	MRPS30	54	GTTTTATTTCCCTTTTCTTT	8.37995
motif10	C5orf34	-148	ATAAAATGCACAATAAAACA	6.97044
motif10	C5orf34	202	CAAGTTTTTTTTTTTCTAAA	8.68854
motif10	C5orf34	201	CCAAGTTTTTTTTTTTCTAA	8.53623
motif10	C5orf34	200	GCCAAGTTTTTTTTTTTCTA	7.29011
motif10	C5orf34	-38	TTGTTTATTCTTTCTTTCCA	7.38318
motif10	C5orf34	-41	TGATTGTTTATTCTTTCTTT	8.27205
motif10	TTC33	-182	AATTTTTGTATTTTTGGTAG	7.18082
motif10	TTC33	-183	TAATTTTTGTATTTTTGGTA	7.84996
motif10	TTC33	-184	CTAATTTTTGTATTTTTGGT	9.335
motif10	TTC33	-185	GCTAATTTTTGTATTTTTGG	7.95217
motif10	TTC33	-341	TTTTTTTTTTTTTGAGACCG	7.44957
motif10	TTC33	-342	TTTTTTTTTTTTTTGAGACC	8.8984
motif10	TTC33	-343	TTTTTTTTTTTTTTTGAGAC	11.5127
motif10	TTC33	-344	TTTTTTTTTTTTTTTTGAGA	14.5811
motif10	TTC33	-345	TTTTTTTTTTTTTTTTTGAG	15.7701
motif10	TTC33	-346	ATTTTTTTTTTTTTTTTTGA	16.3452
motif10	TTC33	-347	CATTTTTTTTTTTTTTTTTG	15.7567
motif10	TTC33	-348	CCATTTTTTTTTTTTTTTTT	15.7093
motif10	TTC33	-349	TCCATTTTTTTTTTTTTTTT	14.9156
motif10	TTC33	-350	TTCCATTTTTTTTTTTTTTT	14.0757
motif10	TTC33	-351	TTTCCATTTTTTTTTTTTTT	13.8371
motif10	TTC33	-352	TTTTCCATTTTTTTTTTTTT	13.5265
motif10	TTC33	-353	TTTTTCCATTTTTTTTTTTT	12.8285
motif10	TTC33	-354	ATTTTTCCATTTTTTTTTTT	11.9186
motif10	TTC33	-355	CATTTTTCCATTTTTTTTTT	10.4328
motif10	TTC33	-356	TCATTTTTCCATTTTTTTTT	10.0473
motif10	TTC33	-357	TTCATTTTTCCATTTTTTTT	10.2026
motif10	TTC33	-358	GTTCATTTTTCCATTTTTTT	8.4387
motif10	TARS	-180	ATTAATAGAAAAAACATACA	8.10913
motif10	TARS	-179	TTAATAGAAAAAACATACAA	7.45147
motif10	TARS	-178	TAATAGAAAAAACATACAAA	8.5671
motif10	TARS	-177	AATAGAAAAAACATACAAAT	8.88918
motif10	TARS	-176	ATAGAAAAAACATACAAATT	7.78363
motif10	TARS	-174	AGAAAAAACATACAAATTTA	7.52885
motif10	ZNF622	231	TAATTTTTGTATTTTTTAGC	7.6447
motif10	ZNF622	230	CTAATTTTTGTATTTTTTAG	9.74193
motif10	ZNF622	229	ACTAATTTTTGTATTTTTTA	9.33753
motif10	ZNF622	228	GACTAATTTTTGTATTTTTT	7.34916
motif10	ZNF622	70	TTTCTTTTTCTTTTGAGATG	7.31863
motif10	ZNF622	69	TTTTCTTTTTCTTTTGAGAT	9.33636
motif10	ZNF622	68	GTTTTCTTTTTCTTTTGAGA	9.19481
motif10	ZNF622	67	TGTTTTCTTTTTCTTTTGAG	9.7328
motif10	ZNF622	66	ATGTTTTCTTTTTCTTTTGA	10.4285
motif10	ZNF622	65	CATGTTTTCTTTTTCTTTTG	9.81181
motif10	ZNF622	64	TCATGTTTTCTTTTTCTTTT	10.7863
motif10	ZNF622	63	TTCATGTTTTCTTTTTCTTT	10.4089
motif10	ZNF622	62	GTTCATGTTTTCTTTTTCTT	8.49595
motif10	ZNF622	61	AGTTCATGTTTTCTTTTTCT	7.04589
motif10	ZNF622	-59	CTTCTTTTGGTTTTCTCTTG	7.29884
motif10	ZNF622	-60	TCTTCTTTTGGTTTTCTCTT	9.00886
motif10	ZNF622	-61	ATCTTCTTTTGGTTTTCTCT	7.45081
motif10	SPCS3	272	TATTTTTGTTTGGTTTATGG	7.25188
motif10	SPCS3	271	ATATTTTTGTTTGGTTTATG	8.11535
motif10	SPCS3	270	GATATTTTTGTTTGGTTTAT	8.5939
motif10	SPCS3	269	AGATATTTTTGTTTGGTTTA	7.40668
motif10	SPCS3	268	CAGATATTTTTGTTTGGTTT	7.08562
motif10	SPCS3	-73	TTTTCTTTTTTTGTTAACAA	7.14495
motif10	SPCS3	-74	TTTTTCTTTTTTTGTTAACA	9.63396
motif10	SPCS3	-75	TTTTTTCTTTTTTTGTTAAC	10.7867
motif10	SPCS3	-76	TTTTTTTCTTTTTTTGTTAA	13.7933
motif10	SPCS3	-77	TTTTTTTTCTTTTTTTGTTA	14.9389
motif10	SPCS3	-78	CTTTTTTTTCTTTTTTTGTT	14.8382
motif10	SPCS3	-79	CCTTTTTTTTCTTTTTTTGT	13.957
motif10	SPCS3	-80	TCCTTTTTTTTCTTTTTTTG	12.7813
motif10	SPCS3	-81	ATCCTTTTTTTTCTTTTTTT	12.5927
motif10	SPCS3	-82	AATCCTTTTTTTTCTTTTTT	11.0651
motif10	SPCS3	-83	AAATCCTTTTTTTTCTTTTT	9.35388
motif10	SPCS3	-84	AAAATCCTTTTTTTTCTTTT	8.15803
motif10	SPCS3	-184	TTGTTTTTATTTTATTAACT	8.71398
motif10	SPCS3	-185	TTTGTTTTTATTTTATTAAC	9.42595
motif10	SPCS3	-186	ATTTGTTTTTATTTTATTAA	9.49165
motif10	SPCS3	-187	GATTTGTTTTTATTTTATTA	9.65805
motif10	SPCS3	-188	AGATTTGTTTTTATTTTATT	9.36591
motif10	SPCS3	-189	CAGATTTGTTTTTATTTTAT	8.73006
motif10	SPCS3	-190	TCAGATTTGTTTTTATTTTA	8.45022
motif10	SPCS3	-191	TTCAGATTTGTTTTTATTTT	8.40302
motif10	SPCS3	-192	TTTCAGATTTGTTTTTATTT	8.40162
motif10	SPCS3	-206	TTTTTTGTTTTACATTTCAG	6.96453
motif10	SPCS3	-207	TTTTTTTGTTTTACATTTCA	8.40001
motif10	SPCS3	-208	ATTTTTTTGTTTTACATTTC	7.98186
motif10	SPCS3	-209	TATTTTTTTGTTTTACATTT	10.1949
motif10	SPCS3	-210	GTATTTTTTTGTTTTACATT	10.0481
motif10	SPCS3	-211	GGTATTTTTTTGTTTTACAT	8.61429
motif10	SCRG1	54	CTTTTGTGCTTTTATTTCTA	7.34439
motif10	SCRG1	53	TCTTTTGTGCTTTTATTTCT	7.90909
motif10	SCRG1	52	TTCTTTTGTGCTTTTATTTC	7.60907
motif10	SCRG1	51	TTTCTTTTGTGCTTTTATTT	9.72615
motif10	SCRG1	50	ATTTCTTTTGTGCTTTTATT	9.29054
motif10	SCRG1	49	AATTTCTTTTGTGCTTTTAT	7.84775
motif10	HMGB2	-103	AAAAATTAAGACAAAATATT	7.54936
motif10	HMGB2	-203	TTTTTAAGATCTTTTTTATT	8.08804
motif10	HMGB2	-204	TTTTTTAAGATCTTTTTTAT	7.42348
motif10	HMGB2	-205	TTTTTTTAAGATCTTTTTTA	7.5294
motif10	HMGB2	-206	TTTTTTTTAAGATCTTTTTT	9.36758
motif10	GALNT7	-270	AATCAATAAGAAGGAAAAAA	8.23219
motif10	GALNT7	-269	ATCAATAAGAAGGAAAAAAA	8.53323
motif10	GALNT7	-268	TCAATAAGAAGGAAAAAAAA	9.17137
motif10	GALNT7	-267	CAATAAGAAGGAAAAAAAAA	10.2345
motif10	GALNT7	-266	AATAAGAAGGAAAAAAAAAA	11.7134
motif10	GALNT7	-265	ATAAGAAGGAAAAAAAAAAA	12.2672
motif10	GALNT7	-264	TAAGAAGGAAAAAAAAAAAC	11.339
motif10	GALNT7	-263	AAGAAGGAAAAAAAAAAACC	10.4835
motif10	GALNT7	-262	AGAAGGAAAAAAAAAAACCC	9.02618
motif10	GALNT7	-261	GAAGGAAAAAAAAAAACCCT	7.78575
motif10	GALNT7	-260	AAGGAAAAAAAAAAACCCTT	7.99129
motif10	RAPGEF2	280	TTTTCCTCTCCTTTTCTTTT	7.44411
motif10	RAPGEF2	279	TTTTTCCTCTCCTTTTCTTT	7.12028
motif10	RAPGEF2	278	TTTTTTCCTCTCCTTTTCTT	7.10374
motif10	RAPGEF2	277	TTTTTTTCCTCTCCTTTTCT	7.65377
motif10	RAPGEF2	276	TTTTTTTTCCTCTCCTTTTC	7.04582
motif10	RAPGEF2	275	TTTTTTTTTCCTCTCCTTTT	9.22508
motif10	RAPGEF2	274	TTTTTTTTTTCCTCTCCTTT	9.43203
motif10	RAPGEF2	273	TTTTTTTTTTTCCTCTCCTT	9.38767
motif10	RAPGEF2	272	TTTTTTTTTTTTCCTCTCCT	10.0966
motif10	RAPGEF2	271	TTTTTTTTTTTTTCCTCTCC	9.87742
motif10	RAPGEF2	270	TTTTTTTTTTTTTTCCTCTC	11.6992
motif10	RAPGEF2	269	TTTTTTTTTTTTTTTCCTCT	14.0859
motif10	RAPGEF2	268	TTTTTTTTTTTTTTTTCCTC	14.1026
motif10	RAPGEF2	267	CTTTTTTTTTTTTTTTTCCT	15.0574
motif10	RAPGEF2	266	TCTTTTTTTTTTTTTTTTCC	14.7476
motif10	RAPGEF2	265	TTCTTTTTTTTTTTTTTTTC	15.7048
motif10	RAPGEF2	264	TTTCTTTTTTTTTTTTTTTT	17.7223
motif10	RAPGEF2	263	TTTTCTTTTTTTTTTTTTTT	17.5019
motif10	RAPGEF2	262	TTTTTCTTTTTTTTTTTTTT	17.5303
motif10	RAPGEF2	261	TTTTTTCTTTTTTTTTTTTT	17.2019
motif10	RAPGEF2	260	CTTTTTTCTTTTTTTTTTTT	16.2735
motif10	RAPGEF2	259	GCTTTTTTCTTTTTTTTTTT	14.8529
motif10	RAPGEF2	258	AGCTTTTTTCTTTTTTTTTT	12.6968
motif10	RAPGEF2	257	TAGCTTTTTTCTTTTTTTTT	12.564
motif10	RAPGEF2	256	TTAGCTTTTTTCTTTTTTTT	12.4295
motif10	RAPGEF2	255	TTTAGCTTTTTTCTTTTTTT	12.226
motif10	RAPGEF2	254	TTTTAGCTTTTTTCTTTTTT	11.4317
motif10	RAPGEF2	253	ATTTTAGCTTTTTTCTTTTT	9.69424
motif10	RAPGEF2	252	CATTTTAGCTTTTTTCTTTT	8.70739
motif10	RAPGEF2	251	CCATTTTAGCTTTTTTCTTT	7.26823
motif10	RAPGEF2	93	TCTTTTTTTCTCTTGGTTGG	7.88736
motif10	RAPGEF2	92	TTCTTTTTTTCTCTTGGTTG	9.26023
motif10	RAPGEF2	91	TTTCTTTTTTTCTCTTGGTT	10.4021
motif10	RAPGEF2	90	TTTTCTTTTTTTCTCTTGGT	10.5565
motif10	RAPGEF2	89	ATTTTCTTTTTTTCTCTTGG	10.1299
motif10	RAPGEF2	88	CATTTTCTTTTTTTCTCTTG	9.28517
motif10	RAPGEF2	87	TCATTTTCTTTTTTTCTCTT	11.0048
motif10	RAPGEF2	86	TTCATTTTCTTTTTTTCTCT	10.7607
motif10	RAPGEF2	85	TTTCATTTTCTTTTTTTCTC	10.5158
motif10	RAPGEF2	84	CTTTCATTTTCTTTTTTTCT	10.9452
motif10	RAPGEF2	83	TCTTTCATTTTCTTTTTTTC	10.1693
motif10	RAPGEF2	82	TTCTTTCATTTTCTTTTTTT	10.7756
motif10	RAPGEF2	81	TTTCTTTCATTTTCTTTTTT	11.4515
motif10	RAPGEF2	80	CTTTCTTTCATTTTCTTTTT	9.71058
motif10	RAPGEF2	79	TCTTTCTTTCATTTTCTTTT	9.47222
motif10	RAPGEF2	78	TTCTTTCTTTCATTTTCTTT	9.26587
motif10	RAPGEF2	77	TTTCTTTCTTTCATTTTCTT	9.40559
motif10	RAPGEF2	76	TTTTCTTTCTTTCATTTTCT	9.78116
motif10	RAPGEF2	75	TTTTTCTTTCTTTCATTTTC	9.6071
motif10	RAPGEF2	74	TTTTTTCTTTCTTTCATTTT	10.7928
motif10	RAPGEF2	73	TTTTTTTCTTTCTTTCATTT	11.1881
motif10	RAPGEF2	72	ATTTTTTTCTTTCTTTCATT	11.1057
motif10	RAPGEF2	71	GATTTTTTTCTTTCTTTCAT	9.93577
motif10	RAPGEF2	70	TGATTTTTTTCTTTCTTTCA	9.67353
motif10	RAPGEF2	69	CTGATTTTTTTCTTTCTTTC	9.48173
motif10	RAPGEF2	68	CCTGATTTTTTTCTTTCTTT	9.90268
motif10	RAPGEF2	67	CCCTGATTTTTTTCTTTCTT	7.25664
motif10	MIR3688-2	-123	TAAAATCCAAGAAGAAAAAA	7.85305
motif10	MIR3688-2	-122	AAAATCCAAGAAGAAAAAAT	8.03488
motif10	MIR3688-2	-121	AAATCCAAGAAGAAAAAATA	7.94198
motif10	MIR3688-2	-120	AATCCAAGAAGAAAAAATAC	8.51472
motif10	MIR3688-2	-119	ATCCAAGAAGAAAAAATACT	7.35432
motif10	MIR3688-2	-117	CCAAGAAGAAAAAATACTGA	7.13033
motif10	MIR3688-2	-451	TTATTTTTATTATTTGAATA	8.0932
motif10	MIR3688-2	-452	GTTATTTTTATTATTTGAAT	8.60567
motif10	MIR3688-2	-454	CAGTTATTTTTATTATTTGA	7.13548
motif10	SNORD73A	35	GTCCCAAAAAATAAAAAATA	8.4983
motif10	SNORD73A	36	TCCCAAAAAATAAAAAATAT	9.69633
motif10	SNORD73A	37	CCCAAAAAATAAAAAATATA	10.3501
motif10	SNORD73A	38	CCAAAAAATAAAAAATATAC	11.0039
motif10	SNORD73A	39	CAAAAAATAAAAAATATACG	10.1675
motif10	SNORD73A	40	AAAAAATAAAAAATATACGT	9.66185
motif10	SNORD73A	41	AAAAATAAAAAATATACGTA	8.1789
motif10	SNORD73A	42	AAAATAAAAAATATACGTAT	7.0552
motif10	SNORD73A	67	TATACACACACAAAGAAAAA	7.95387
motif10	SNORD73A	68	ATACACACACAAAGAAAAAA	8.43078
motif10	SNORD73A	69	TACACACACAAAGAAAAAAT	8.35081
motif10	SNORD73A	70	ACACACACAAAGAAAAAATA	8.75314
motif10	SNORD73A	71	CACACACAAAGAAAAAATAC	8.77595
motif10	SNORD73A	72	ACACACAAAGAAAAAATACA	9.80379
motif10	SNORD73A	73	CACACAAAGAAAAAATACAC	8.48393
motif10	SNORD73A	74	ACACAAAGAAAAAATACACT	8.63597
motif10	SNORD73A	76	ACAAAGAAAAAATACACTGA	7.43643
motif10	SLC10A7	36	TTTCTTTCTTTCTTCATTTG	7.81403
motif10	SLC10A7	35	TTTTCTTTCTTTCTTCATTT	9.37954
motif10	SLC10A7	34	ATTTTCTTTCTTTCTTCATT	9.12589
motif10	SLC10A7	33	TATTTTCTTTCTTTCTTCAT	8.67513
motif10	SLC10A7	32	CTATTTTCTTTCTTTCTTCA	8.23135
motif10	SLC10A7	31	ACTATTTTCTTTCTTTCTTC	8.05329
motif10	SLC10A7	30	TACTATTTTCTTTCTTTCTT	8.55226
motif10	SLC10A7	29	ATACTATTTTCTTTCTTTCT	7.59383
motif10	SLC10A7	-246	TTAATTTTTTTTCATGTTGC	8.46699
motif10	SLC10A7	-247	ATTAATTTTTTTTCATGTTG	8.77825
motif10	SLC10A7	-248	AATTAATTTTTTTTCATGTT	7.461
motif10	PGRMC2	58	TCTCCAGAACTAAAAAAAAA	7.03712
motif10	PGRMC2	59	CTCCAGAACTAAAAAAAAAA	7.33313
motif10	PGRMC2	60	TCCAGAACTAAAAAAAAAAA	9.44843
motif10	PGRMC2	61	CCAGAACTAAAAAAAAAAAA	11.1916
motif10	PGRMC2	62	CAGAACTAAAAAAAAAAAAA	12.3624
motif10	PGRMC2	63	AGAACTAAAAAAAAAAAAAT	13.2399
motif10	PGRMC2	64	GAACTAAAAAAAAAAAAATT	11.4844
motif10	PGRMC2	65	AACTAAAAAAAAAAAAATTT	12.0669
motif10	PGRMC2	66	ACTAAAAAAAAAAAAATTTA	13.0861
motif10	PGRMC2	67	CTAAAAAAAAAAAAATTTAC	11.9209
motif10	PGRMC2	68	TAAAAAAAAAAAAATTTACA	12.0969
motif10	PGRMC2	69	AAAAAAAAAAAAATTTACAT	11.1878
motif10	PGRMC2	70	AAAAAAAAAAAATTTACATA	10.2085
motif10	PGRMC2	71	AAAAAAAAAAATTTACATAT	8.59847
motif10	PGRMC2	103	CTTAAAAATCAAAAGAATAT	7.88348
motif10	PGRMC2	104	TTAAAAATCAAAAGAATATT	7.18353
motif10	FLJ14186	187	TTTGTTTGATTATTTTAAAT	7.15615
motif10	FLJ14186	186	TTTTGTTTGATTATTTTAAA	7.35018
motif10	FLJ14186	185	TTTTTGTTTGATTATTTTAA	8.90081
motif10	FLJ14186	184	TTTTTTGTTTGATTATTTTA	10.3809
motif10	FLJ14186	183	ATTTTTTGTTTGATTATTTT	9.9013
motif10	FLJ14186	182	CATTTTTTGTTTGATTATTT	8.28908
motif10	FLJ14186	181	TCATTTTTTGTTTGATTATT	9.72516
motif10	FLJ14186	180	GTCATTTTTTGTTTGATTAT	8.06808
motif10	METTL14	-54	TTCTGTTAAAAAAAAAAAAA	7.88453
motif10	METTL14	-53	TCTGTTAAAAAAAAAAAAAT	8.97477
motif10	METTL14	-52	CTGTTAAAAAAAAAAAAATT	8.80403
motif10	METTL14	-51	TGTTAAAAAAAAAAAAATTA	10.7769
motif10	METTL14	-50	GTTAAAAAAAAAAAAATTAA	12.7915
motif10	METTL14	-49	TTAAAAAAAAAAAAATTAAA	14.6174
motif10	METTL14	-48	TAAAAAAAAAAAAATTAAAG	13.8881
motif10	METTL14	-47	AAAAAAAAAAAAATTAAAGG	13.147
motif10	METTL14	-46	AAAAAAAAAAAATTAAAGGT	10.6554
motif10	METTL14	-45	AAAAAAAAAAATTAAAGGTT	8.688
motif10	METTL14	-44	AAAAAAAAAATTAAAGGTTA	8.56545
motif10	RRH	-139	TGAATGAAAGAAAAGACAAA	6.9741
motif10	RRH	-137	AATGAAAGAAAAGACAAAGA	8.74094
motif10	RRH	-141	TTTAAGTTTTGTTTTGCATA	7.24969
motif10	RRH	-142	TTTTAAGTTTTGTTTTGCAT	7.31658
motif10	OSTC	-231	AAAAGATTATATAAAAAAGA	7.10382
motif10	OSTC	-230	AAAGATTATATAAAAAAGAA	7.2023
motif10	OSTC	-228	AGATTATATAAAAAAGAAAA	7.59798
motif10	OSTC	-226	ATTATATAAAAAAGAAAAGC	8.051
motif10	OSTC	-225	TTATATAAAAAAGAAAAGCA	7.59914
motif10	OSTC	-224	TATATAAAAAAGAAAAGCAA	9.45801
motif10	OSTC	-223	ATATAAAAAAGAAAAGCAAA	10.811
motif10	OSTC	-222	TATAAAAAAGAAAAGCAAAA	11.1807
motif10	OSTC	-221	ATAAAAAAGAAAAGCAAAAC	10.7011
motif10	OSTC	-220	TAAAAAAGAAAAGCAAAACA	10.2495
motif10	OSTC	-219	AAAAAAGAAAAGCAAAACAG	10.3408
motif10	OSTC	-218	AAAAAGAAAAGCAAAACAGA	10.0837
motif10	OSTC	-217	AAAAGAAAAGCAAAACAGAA	9.6999
motif10	OSTC	-216	AAAGAAAAGCAAAACAGAAA	10.0256
motif10	OSTC	-215	AAGAAAAGCAAAACAGAAAA	9.3592
motif10	OSTC	-214	AGAAAAGCAAAACAGAAAAC	8.08442
motif10	OSTC	-213	GAAAAGCAAAACAGAAAACA	7.30546
motif10	OSTC	-212	AAAAGCAAAACAGAAAACAA	9.6749
motif10	OSTC	-211	AAAGCAAAACAGAAAACAAA	10.8337
motif10	OSTC	-210	AAGCAAAACAGAAAACAAAA	10.2474
motif10	OSTC	-209	AGCAAAACAGAAAACAAAAA	9.98758
motif10	OSTC	-208	GCAAAACAGAAAACAAAAAA	10.054
motif10	OSTC	-207	CAAAACAGAAAACAAAAAAT	10.8358
motif10	OSTC	-206	AAAACAGAAAACAAAAAATC	11.0124
motif10	OSTC	-205	AAACAGAAAACAAAAAATCT	9.79203
motif10	OSTC	-204	AACAGAAAACAAAAAATCTT	8.91231
motif10	OSTC	-203	ACAGAAAACAAAAAATCTTT	7.53895
motif10	SLC9B1	-477	TACTAAAAATACAAAAATTA	7.3207
motif10	SLC9B1	-476	ACTAAAAATACAAAAATTAG	9.52239
motif10	SLC9B1	-475	CTAAAAATACAAAAATTAGC	7.99075
motif10	SLC9B1	-314	GTCAACAAAACCAATAAAAA	7.05876
motif10	SLC9B1	-313	TCAACAAAACCAATAAAAAG	9.34599
motif10	SLC9B1	-312	CAACAAAACCAATAAAAAGA	9.54397
motif10	SLC9B1	-311	AACAAAACCAATAAAAAGAT	8.48553
motif10	SLC9B1	-310	ACAAAACCAATAAAAAGATA	8.53898
motif10	SLC9B1	-309	CAAAACCAATAAAAAGATAA	8.18681
motif10	SLC9B1	-308	AAAACCAATAAAAAGATAAT	9.32939
motif10	SLC9B1	-307	AAACCAATAAAAAGATAATT	7.63996
motif10	SLC9B1	62	TCATGCGGAAAAAAAAAAAA	7.09039
motif10	SLC9B1	63	CATGCGGAAAAAAAAAAAAA	9.19424
motif10	SLC9B1	64	ATGCGGAAAAAAAAAAAAAA	10.9353
motif10	SLC9B1	65	TGCGGAAAAAAAAAAAAAAC	10.3601
motif10	SLC9B1	66	GCGGAAAAAAAAAAAAAACT	10.2223
motif10	SLC9B1	67	CGGAAAAAAAAAAAAAACTC	10.618
motif10	SLC9B1	68	GGAAAAAAAAAAAAAACTCA	11.5435
motif10	SLC9B1	69	GAAAAAAAAAAAAAACTCAC	11.503
motif10	SLC9B1	70	AAAAAAAAAAAAAACTCACA	12.5531
motif10	SLC9B1	71	AAAAAAAAAAAAACTCACAA	11.4245
motif10	SLC9B1	72	AAAAAAAAAAAACTCACAAA	11.7272
motif10	SLC9B1	73	AAAAAAAAAAACTCACAAAG	9.3384
motif10	SLC9B1	74	AAAAAAAAAACTCACAAAGG	8.91252
motif10	SLC9B1	-52	TTGTTTTTGTCTTTTATAGG	7.92082
motif10	SLC9B1	-53	GTTGTTTTTGTCTTTTATAG	8.46397
motif10	SLC9B1	-54	AGTTGTTTTTGTCTTTTATA	8.71601
motif10	SLC9B1	-55	CAGTTGTTTTTGTCTTTTAT	8.08742
motif10	CISD2	92	TAACAACAACAACAACAACA	7.56024
motif10	CISD2	93	AACAACAACAACAACAACAA	7.90043
motif10	CISD2	94	ACAACAACAACAACAACAAA	8.63638
motif10	CISD2	95	CAACAACAACAACAACAAAA	9.07832
motif10	CISD2	96	AACAACAACAACAACAAAAT	8.52564
motif10	CISD2	97	ACAACAACAACAACAAAATT	7.64698
motif10	CISD2	98	CAACAACAACAACAAAATTA	8.358
motif10	CISD2	99	AACAACAACAACAAAATTAA	9.14152
motif10	CISD2	100	ACAACAACAACAAAATTAAA	9.78865
motif10	CISD2	101	CAACAACAACAAAATTAAAA	9.78773
motif10	CISD2	102	AACAACAACAAAATTAAAAC	8.75078
motif10	CISD2	103	ACAACAACAAAATTAAAACC	7.16772
motif10	UBE2D3	305	GTATTGTATTGTTTTTCTGA	7.02547
motif10	FLJ20021	7	TTATTTATTTATTTTCTGAG	7.80585
motif10	FLJ20021	6	GTTATTTATTTATTTTCTGA	8.65442
motif10	FLJ20021	5	GGTTATTTATTTATTTTCTG	7.71535
motif10	FLJ20021	4	TGGTTATTTATTTATTTTCT	8.30794
motif10	DNAJB14	-48	ATATTTTTTTAATGTTATAT	7.28965
motif10	DNAJB14	-49	TATATTTTTTTAATGTTATA	7.91253
motif10	DNAJB14	-50	GTATATTTTTTTAATGTTAT	8.43472
motif10	DNAJB14	-51	AGTATATTTTTTTAATGTTA	7.08216
motif10	FAM13A-AS1	103	GAGACACAGCAAAAAAAAAA	8.6751
motif10	FAM13A-AS1	104	AGACACAGCAAAAAAAAAAA	10.226
motif10	FAM13A-AS1	105	GACACAGCAAAAAAAAAAAA	10.1352
motif10	FAM13A-AS1	106	ACACAGCAAAAAAAAAAAAA	12.675
motif10	FAM13A-AS1	107	CACAGCAAAAAAAAAAAAAA	12.6292
motif10	FAM13A-AS1	108	ACAGCAAAAAAAAAAAAAAA	14.9875
motif10	FAM13A-AS1	109	CAGCAAAAAAAAAAAAAAAA	15.0928
motif10	FAM13A-AS1	110	AGCAAAAAAAAAAAAAAAAG	15.2691
motif10	FAM13A-AS1	111	GCAAAAAAAAAAAAAAAAGA	15.2472
motif10	FAM13A-AS1	112	CAAAAAAAAAAAAAAAAGAA	16.3461
motif10	FAM13A-AS1	113	AAAAAAAAAAAAAAAAGAAA	17.7223
motif10	FAM13A-AS1	114	AAAAAAAAAAAAAAAGAAAG	16.3775
motif10	FAM13A-AS1	115	AAAAAAAAAAAAAAGAAAGG	15.0329
motif10	FAM13A-AS1	116	AAAAAAAAAAAAAGAAAGGA	13.8242
motif10	FAM13A-AS1	117	AAAAAAAAAAAAGAAAGGAT	12.5084
motif10	FAM13A-AS1	118	AAAAAAAAAAAGAAAGGATT	11.0734
motif10	FAM13A-AS1	119	AAAAAAAAAAGAAAGGATTT	9.62997
motif10	FAM13A-AS1	120	AAAAAAAAAGAAAGGATTTT	8.16192
motif10	FAM13A-AS1	121	AAAAAAAAGAAAGGATTTTA	7.25919
motif10	FAM13A-AS1	122	AAAAAAAGAAAGGATTTTAA	7.25223
motif10	HNRPDL	-286	TAACAGACAAAGAATAAAGA	7.00406
motif10	HNRPDL	-285	AACAGACAAAGAATAAAGAA	8.05584
motif10	HNRPDL	-284	ACAGACAAAGAATAAAGAAG	7.06472
motif10	HNRPDL	-280	ACAAAGAATAAAGAAGGAAT	7.0199
motif10	CCNI	86	TTAAAATAACTATATAAAAA	7.2939
motif10	CCNI	87	TAAAATAACTATATAAAAAA	7.81867
motif10	CCNI	88	AAAATAACTATATAAAAAAC	6.97833
motif10	CCNI	90	AATAACTATATAAAAAACAA	7.80879
motif10	CCNI	91	ATAACTATATAAAAAACAAA	8.33653
motif10	CCNI	92	TAACTATATAAAAAACAAAT	7.59363
motif10	CCNI	93	AACTATATAAAAAACAAATG	7.01002
motif10	CCNI	96	TATATAAAAAACAAATGGAA	7.44031
motif10	CCNI	97	ATATAAAAAACAAATGGAAA	8.92955
motif10	CCNI	98	TATAAAAAACAAATGGAAAA	9.60651
motif10	CCNI	99	ATAAAAAACAAATGGAAAAA	9.84566
motif10	CCNI	100	TAAAAAACAAATGGAAAAAA	9.63875
motif10	CCNI	101	AAAAAACAAATGGAAAAAAC	9.87823
motif10	CCNI	102	AAAAACAAATGGAAAAAACA	8.81058
motif10	CCNI	103	AAAACAAATGGAAAAAACAA	10.1357
motif10	CCNI	104	AAACAAATGGAAAAAACAAA	9.99211
motif10	CCNI	105	AACAAATGGAAAAAACAAAC	8.46531
motif10	CCNI	106	ACAAATGGAAAAAACAAACG	7.42567
motif10	CCNI	192	AAATAATTAAAACAATCAAA	7.78269
motif10	CCNI	193	AATAATTAAAACAATCAAAA	8.02932
motif10	CCNI	194	ATAATTAAAACAATCAAAAT	7.3536
motif10	CCNI	196	AATTAAAACAATCAAAATAG	7.51706
motif10	CCNI	199	TAAAACAATCAAAATAGCAA	7.23394
motif10	CCNI	200	AAAACAATCAAAATAGCAAA	8.16201
motif10	CCNI	201	AAACAATCAAAATAGCAAAA	7.149
motif10	CCNI	202	AACAATCAAAATAGCAAAAA	7.5975
motif10	GNRHR	-269	GGAAAGCAAAAAGAAAAAGC	7.1885
motif10	GNRHR	-268	GAAAGCAAAAAGAAAAAGCA	7.74283
motif10	GNRHR	-267	AAAGCAAAAAGAAAAAGCAG	9.42249
motif10	GNRHR	-266	AAGCAAAAAGAAAAAGCAGA	9.32713
motif10	GNRHR	-265	AGCAAAAAGAAAAAGCAGAT	7.06537
motif10	GNRHR	-264	GCAAAAAGAAAAAGCAGATA	6.97376
motif10	GNRHR	-263	CAAAAAGAAAAAGCAGATAA	8.39939
motif10	GNRHR	-262	AAAAAGAAAAAGCAGATAAG	8.64592
motif10	FAM200B	98	TTGAAAAATACAAAAATTAG	8.17851
motif10	FAM200B	99	TGAAAAATACAAAAATTAGC	7.63089
motif10	MIR548I2	-203	TCATGTTTCTTTCTTGCTTT	7.23873
motif10	DEFB131	-205	CAGAAAGATAATCAAATAAA	6.96502
motif10	DEFB131	-204	AGAAAGATAATCAAATAAAA	7.25501
motif10	DEFB131	-202	AAAGATAATCAAATAAAAGT	7.47644
motif10	DEFB131	-60	TATCAGAAAAATAAAATGAA	8.07664
motif10	DEFB131	-59	ATCAGAAAAATAAAATGAAT	8.13533
motif10	RGS12	130	AATTATTAAAAAATTATAAA	6.99141
motif10	RGS12	133	TATTAAAAAATTATAAAATA	7.30704
motif10	RGS12	134	ATTAAAAAATTATAAAATAA	8.43255
motif10	RGS12	135	TTAAAAAATTATAAAATAAT	8.30048
motif10	RGS12	136	TAAAAAATTATAAAATAATT	7.65951
motif10	RGS12	188	TTTTTAAATTCATTTTTTAA	7.15296
motif10	RGS12	187	TTTTTTAAATTCATTTTTTA	7.61011
motif10	RGS12	186	ATTTTTTAAATTCATTTTTT	7.59755
motif10	RGS12	183	TTTATTTTTTAAATTCATTT	7.21637
motif10	RGS12	182	TTTTATTTTTTAAATTCATT	8.26893
motif10	RGS12	181	ATTTTATTTTTTAAATTCAT	7.4361
motif10	RGS12	180	TATTTTATTTTTTAAATTCA	7.28694
motif10	RGS12	179	TTATTTTATTTTTTAAATTC	7.80438
motif10	RGS12	178	ATTATTTTATTTTTTAAATT	9.59206
motif10	RGS12	177	AATTATTTTATTTTTTAAAT	8.57032
motif10	RGS12	176	TAATTATTTTATTTTTTAAA	8.79322
motif10	RGS12	175	TTAATTATTTTATTTTTTAA	10.8629
motif10	RGS12	174	TTTAATTATTTTATTTTTTA	11.008
motif10	RGS12	173	TTTTAATTATTTTATTTTTT	11.8942
motif10	RGS12	172	ATTTTAATTATTTTATTTTT	10.2345
motif10	RGS12	171	AATTTTAATTATTTTATTTT	7.72631
motif10	RGS12	170	TAATTTTAATTATTTTATTT	8.12884
motif10	RGS12	169	ATAATTTTAATTATTTTATT	7.91063
motif10	RGS12	113	TTATTTATTTTTTAATGATG	8.14712
motif10	RGS12	112	TTTATTTATTTTTTAATGAT	9.15862
motif10	RGS12	111	ATTTATTTATTTTTTAATGA	8.43931
motif10	RGS12	110	TATTTATTTATTTTTTAATG	9.32133
motif10	RGS12	109	TTATTTATTTATTTTTTAAT	11.1275
motif10	RGS12	108	TTTATTTATTTATTTTTTAA	11.7705
motif10	RGS12	107	ATTTATTTATTTATTTTTTA	11.4497
motif10	RGS12	106	CATTTATTTATTTATTTTTT	10.7191
motif10	RGS12	105	ACATTTATTTATTTATTTTT	9.03478
motif10	RGS12	104	TACATTTATTTATTTATTTT	8.18568
motif10	RGS12	103	TTACATTTATTTATTTATTT	8.38658
motif10	RGS12	102	TTTACATTTATTTATTTATT	8.74087
motif10	RGS12	101	TTTTACATTTATTTATTTAT	8.13349
motif10	FAM193A	106	TCTCTTTTTTTTTTTGAGAC	8.34957
motif10	FAM193A	105	CTCTCTTTTTTTTTTTGAGA	9.44151
motif10	FAM193A	104	TCTCTCTTTTTTTTTTTGAG	10.6249
motif10	FAM193A	103	CTCTCTCTTTTTTTTTTTGA	9.98977
motif10	FAM193A	102	TCTCTCTCTTTTTTTTTTTG	11.091
motif10	FAM193A	101	CTCTCTCTCTTTTTTTTTTT	9.98828
motif10	FAM193A	100	TCTCTCTCTCTTTTTTTTTT	10.2329
motif10	FAM193A	99	TTCTCTCTCTCTTTTTTTTT	9.14393
motif10	FAM193A	98	GTTCTCTCTCTCTTTTTTTT	8.2017
motif10	FAM193A	97	TGTTCTCTCTCTCTTTTTTT	7.42186
motif10	SLBP	207	GCTAATTTTGTATTTTTAGT	7.7249
motif10	SLBP	55	GATTTTAATTTTTTTTGAGA	7.51433
motif10	SLBP	54	GGATTTTAATTTTTTTTGAG	7.09022
motif10	SLBP	53	AGGATTTTAATTTTTTTTGA	7.33871
motif10	SLBP	51	TTAGGATTTTAATTTTTTTT	7.91195
motif10	XXYLT1	108	TTAATAAAAAACAAATGTAT	7.33662
motif10	XXYLT1	109	TAATAAAAAACAAATGTATA	8.09818
motif10	XXYLT1	110	AATAAAAAACAAATGTATAT	8.55802
motif10	XXYLT1	-175	TTTTTTGTATTTTTAGTAGA	7.99596
motif10	XXYLT1	-176	ATTTTTTGTATTTTTAGTAG	8.07669
motif10	XXYLT1	-177	AATTTTTTGTATTTTTAGTA	7.53164
motif10	XXYLT1	-178	TAATTTTTTGTATTTTTAGT	10.3962
motif10	XXYLT1	-179	CTAATTTTTTGTATTTTTAG	9.78824
motif10	XXYLT1	-180	GCTAATTTTTTGTATTTTTA	9.12267
motif10	CRYGS	20	TTTGAAAAAAATTAAATAAT	7.49169
motif10	CRYGS	21	TTGAAAAAAATTAAATAATA	8.25402
motif10	CRYGS	22	TGAAAAAAATTAAATAATAG	7.64591
motif10	CRYGS	23	GAAAAAAATTAAATAATAGT	7.23911
motif10	CRYGS	162	TATTGTTTTATTTTTGCTCA	7.68284
motif10	CRYGS	161	GTATTGTTTTATTTTTGCTC	7.1948
motif10	CRYGS	160	AGTATTGTTTTATTTTTGCT	7.84733
motif10	CRYGS	159	TAGTATTGTTTTATTTTTGC	7.34896
motif10	CRYGS	158	ATAGTATTGTTTTATTTTTG	8.30821
motif10	CRYGS	157	GATAGTATTGTTTTATTTTT	7.73305
motif10	CRYGS	-206	ATTGGGTTTTTTTGTATTTA	7.67788
motif10	CRYGS	-207	TATTGGGTTTTTTTGTATTT	7.23906
motif10	CRYGS	-208	TTATTGGGTTTTTTTGTATT	8.63812
motif10	CRYGS	-209	TTTATTGGGTTTTTTTGTAT	8.95209
motif10	CRYGS	-210	ATTTATTGGGTTTTTTTGTA	8.11487
motif10	CRYGS	-211	AATTTATTGGGTTTTTTTGT	8.41366
motif10	CRYGS	-212	TAATTTATTGGGTTTTTTTG	8.24435
motif10	CRYGS	-213	TTAATTTATTGGGTTTTTTT	8.67883
motif10	CRYGS	-214	GTTAATTTATTGGGTTTTTT	7.10518
motif10	MAP3K13	-160	TATCCATAAACATAAAAAAA	7.86925
motif10	MAP3K13	-159	ATCCATAAACATAAAAAAAA	9.72927
motif10	MAP3K13	-158	TCCATAAACATAAAAAAAAG	8.4118
motif10	MAP3K13	-157	CCATAAACATAAAAAAAAGT	7.6644
motif10	MAP3K13	-156	CATAAACATAAAAAAAAGTA	9.50009
motif10	MAP3K13	-155	ATAAACATAAAAAAAAGTAG	9.75404
motif10	MAP3K13	-154	TAAACATAAAAAAAAGTAGG	9.20376
motif10	MAP3K13	-153	AAACATAAAAAAAAGTAGGG	7.85183
motif10	MAP3K13	185	TAGATAAATAAGAAAAATCA	7.46923
motif10	MAP3K13	186	AGATAAATAAGAAAAATCAT	7.55589
motif10	MAP3K13	187	GATAAATAAGAAAAATCATA	7.68388
motif10	MAP3K13	188	ATAAATAAGAAAAATCATAG	7.89212
motif10	EIF2B5	35	TTTAAACAACAACAACAAAA	8.3796
motif10	EIF2B5	36	TTAAACAACAACAACAAAAA	9.11645
motif10	EIF2B5	37	TAAACAACAACAACAAAAAA	10.3173
motif10	EIF2B5	38	AAACAACAACAACAAAAAAC	11.0825
motif10	EIF2B5	39	AACAACAACAACAAAAAACA	9.96982
motif10	EIF2B5	40	ACAACAACAACAAAAAACAG	9.80545
motif10	EIF2B5	41	CAACAACAACAAAAAACAGT	9.26163
motif10	EIF2B5	42	AACAACAACAAAAAACAGTT	7.2072
motif10	EIF2B5	-16	TTTTTACTTCTTTATGTAGT	7.27731
motif10	KPNA4	-40	TTCTGTTTTGTTAAATTTTT	7.32672
motif10	KPNA4	-41	TTTCTGTTTTGTTAAATTTT	7.89204
motif10	KPNA4	-47	TTTCCATTTCTGTTTTGTTA	7.38563
motif10	KPNA4	-48	TTTTCCATTTCTGTTTTGTT	7.63643
motif10	IL20RB	72	TTTTTTTTTTTCCAGAGTTT	7.38324
motif10	IL20RB	71	TTTTTTTTTTTTCCAGAGTT	8.23549
motif10	IL20RB	70	TTTTTTTTTTTTTCCAGAGT	9.04178
motif10	IL20RB	69	TTTTTTTTTTTTTTCCAGAG	9.45612
motif10	IL20RB	68	TTTTTTTTTTTTTTTCCAGA	12.2596
motif10	IL20RB	67	TTTTTTTTTTTTTTTTCCAG	13.6933
motif10	IL20RB	66	ATTTTTTTTTTTTTTTTCCA	14.1038
motif10	IL20RB	65	GATTTTTTTTTTTTTTTTCC	13.4385
motif10	IL20RB	64	TGATTTTTTTTTTTTTTTTC	14.7074
motif10	IL20RB	63	CTGATTTTTTTTTTTTTTTT	15.449
motif10	IL20RB	62	GCTGATTTTTTTTTTTTTTT	13.7099
motif10	IL20RB	61	GGCTGATTTTTTTTTTTTTT	10.6692
motif10	IL20RB	60	TGGCTGATTTTTTTTTTTTT	10.2667
motif10	IL20RB	59	CTGGCTGATTTTTTTTTTTT	8.25291
motif10	IL20RB	58	CCTGGCTGATTTTTTTTTTT	7.1579
motif10	LOC100507032	-158	CTAATATACAGAGAAAAAAA	7.0615
motif10	LOC100507032	-156	AATATACAGAGAAAAAAATG	7.28357
motif10	LOC100507032	-50	GGATTTTTTTTTTTTAAGAA	7.54396
motif10	LOC100507032	-51	TGGATTTTTTTTTTTTAAGA	9.41635
motif10	LOC100507032	-52	CTGGATTTTTTTTTTTTAAG	9.89621
motif10	LOC100507032	-53	CCTGGATTTTTTTTTTTTAA	9.47642
motif10	LOC100507032	-54	CCCTGGATTTTTTTTTTTTA	7.93279
motif10	LOC100507032	-94	AAGTTTTGTTTTATTTTAAA	7.41181
motif10	LOC100507032	-95	AAAGTTTTGTTTTATTTTAA	7.84092
motif10	LOC100507032	-96	CAAAGTTTTGTTTTATTTTA	7.52553
motif10	LOC100507032	-97	TCAAAGTTTTGTTTTATTTT	8.18819
motif10	C3orf37	-53	TTTTTTTTTTTTAAATAGGG	7.37153
motif10	C3orf37	-54	TTTTTTTTTTTTTAAATAGG	9.72858
motif10	C3orf37	-55	TTTTTTTTTTTTTTAAATAG	11.0919
motif10	C3orf37	-56	TTTTTTTTTTTTTTTAAATA	12.9966
motif10	C3orf37	-57	TTTTTTTTTTTTTTTTAAAT	15.0737
motif10	C3orf37	-58	TTTTTTTTTTTTTTTTTAAA	16.1358
motif10	C3orf37	-59	TTTTTTTTTTTTTTTTTTAA	17.4785
motif10	C3orf37	-60	TTTTTTTTTTTTTTTTTTTA	18.5291
motif10	C3orf37	-61	CTTTTTTTTTTTTTTTTTTT	18.388
motif10	C3orf37	-62	ACTTTTTTTTTTTTTTTTTT	17.0447
motif10	C3orf37	-63	GACTTTTTTTTTTTTTTTTT	14.8256
motif10	C3orf37	-64	TGACTTTTTTTTTTTTTTTT	14.7202
motif10	C3orf37	-65	GTGACTTTTTTTTTTTTTTT	13.3503
motif10	C3orf37	-66	GGTGACTTTTTTTTTTTTTT	11.4044
motif10	C3orf37	-67	TGGTGACTTTTTTTTTTTTT	9.85585
motif10	C3orf37	-68	CTGGTGACTTTTTTTTTTTT	8.93937
motif10	C3orf37	-112	GATTTTTTTTTATTCTGCTC	7.37591
motif10	C3orf37	-113	AGATTTTTTTTTATTCTGCT	8.05542
motif10	C3orf37	-114	CAGATTTTTTTTTATTCTGC	7.19454
motif10	C3orf37	-115	GCAGATTTTTTTTTATTCTG	7.48254
motif10	CNBP	-225	TACTCTTAAAAAAAAAAAAA	9.33712
motif10	CNBP	-224	ACTCTTAAAAAAAAAAAAAA	11.4017
motif10	CNBP	-223	CTCTTAAAAAAAAAAAAAAT	10.4855
motif10	CNBP	-222	TCTTAAAAAAAAAAAAAATT	11.4874
motif10	CNBP	-221	CTTAAAAAAAAAAAAAATTA	13.1822
motif10	CNBP	-220	TTAAAAAAAAAAAAAATTAA	14.9537
motif10	CNBP	-219	TAAAAAAAAAAAAAATTAAA	15.668
motif10	CNBP	-218	AAAAAAAAAAAAAATTAAAG	14.8714
motif10	CNBP	-217	AAAAAAAAAAAAATTAAAGA	14.2714
motif10	CNBP	-216	AAAAAAAAAAAATTAAAGAA	13.1232
motif10	CNBP	-215	AAAAAAAAAAATTAAAGAAA	13.257
motif10	CNBP	-214	AAAAAAAAAATTAAAGAAAA	13.1309
motif10	CNBP	-213	AAAAAAAAATTAAAGAAAAA	12.5407
motif10	CNBP	-212	AAAAAAAATTAAAGAAAAAA	12.4117
motif10	CNBP	-211	AAAAAAATTAAAGAAAAAAA	13.0317
motif10	CNBP	-210	AAAAAATTAAAGAAAAAAAG	12.0178
motif10	CNBP	-209	AAAAATTAAAGAAAAAAAGA	12.0737
motif10	CNBP	-208	AAAATTAAAGAAAAAAAGAA	11.3763
motif10	CNBP	-207	AAATTAAAGAAAAAAAGAAA	11.3407
motif10	CNBP	-206	AATTAAAGAAAAAAAGAAAA	12.0835
motif10	CNBP	-205	ATTAAAGAAAAAAAGAAAAA	13.0548
motif10	CNBP	-204	TTAAAGAAAAAAAGAAAAAT	11.7773
motif10	CNBP	-203	TAAAGAAAAAAAGAAAAATA	12.9723
motif10	CNBP	-202	AAAGAAAAAAAGAAAAATAA	14.2677
motif10	CNBP	-201	AAGAAAAAAAGAAAAATAAA	14.5317
motif10	CNBP	-200	AGAAAAAAAGAAAAATAAAT	13.2181
motif10	CNBP	-199	GAAAAAAAGAAAAATAAATC	10.9609
motif10	CNBP	-198	AAAAAAAGAAAAATAAATCA	12.4867
motif10	CNBP	-197	AAAAAAGAAAAATAAATCAT	11.0051
motif10	CNBP	-196	AAAAAGAAAAATAAATCATA	10.4559
motif10	CNBP	-195	AAAAGAAAAATAAATCATAG	8.88311
motif10	CNBP	-194	AAAGAAAAATAAATCATAGT	7.2286
motif10	CNBP	-111	TTTTTTTTTGTTTCGAATAA	7.17588
motif10	CNBP	-112	CTTTTTTTTTGTTTCGAATA	8.55605
motif10	CNBP	-113	CCTTTTTTTTTGTTTCGAAT	9.2007
motif10	CNBP	-114	TCCTTTTTTTTTGTTTCGAA	8.3144
motif10	CNBP	-115	TTCCTTTTTTTTTGTTTCGA	9.96721
motif10	CNBP	-116	CTTCCTTTTTTTTTGTTTCG	9.61793
motif10	CNBP	-117	TCTTCCTTTTTTTTTGTTTC	10.7731
motif10	CNBP	-118	CTCTTCCTTTTTTTTTGTTT	10.5746
motif10	CNBP	-119	ACTCTTCCTTTTTTTTTGTT	9.29945
motif10	CNBP	-120	GACTCTTCCTTTTTTTTTGT	7.53732
motif10	LOC653712	294	TTAACATTTATTTTTTTGGA	7.20291
motif10	LOC653712	293	TTTAACATTTATTTTTTTGG	7.7324
motif10	LOC653712	292	TTTTAACATTTATTTTTTTG	8.03473
motif10	LOC653712	291	TTTTTAACATTTATTTTTTT	9.18724
motif10	LOC653712	290	TTTTTTAACATTTATTTTTT	8.72922
motif10	LOC653712	289	TTTTTTTAACATTTATTTTT	8.31641
motif10	LOC653712	288	CTTTTTTTAACATTTATTTT	7.80628
motif10	LOC653712	103	GGTCATTTATTATTTTTTAA	6.96593
motif10	LOC90246	-62	TATTTGTTTCTTAATTTGTT	8.15071
motif10	LOC90246	-63	CTATTTGTTTCTTAATTTGT	7.54021
motif10	SEC61A1	60	CCTAAATTAAAAGCAAAAAA	7.06971
motif10	SEC61A1	61	CTAAATTAAAAGCAAAAAAG	7.88484
motif10	SEC61A1	62	TAAATTAAAAGCAAAAAAGC	7.59607
motif10	SEC61A1	63	AAATTAAAAGCAAAAAAGCA	7.84116
motif10	SEC61A1	64	AATTAAAAGCAAAAAAGCAT	7.73386
motif10	MCM2	191	TTTTTTTTTTTTTGAGACGG	7.94922
motif10	MCM2	190	CTTTTTTTTTTTTTGAGACG	8.41528
motif10	MCM2	189	TCTTTTTTTTTTTTTGAGAC	10.1397
motif10	MCM2	188	GTCTTTTTTTTTTTTTGAGA	11.3639
motif10	MCM2	187	TGTCTTTTTTTTTTTTTGAG	12.2835
motif10	MCM2	186	CTGTCTTTTTTTTTTTTTGA	12.5851
motif10	MCM2	185	GCTGTCTTTTTTTTTTTTTG	12.2082
motif10	MCM2	184	TGCTGTCTTTTTTTTTTTTT	11.4458
motif10	MCM2	183	CTGCTGTCTTTTTTTTTTTT	10.7176
motif10	MCM2	182	TCTGCTGTCTTTTTTTTTTT	10.0415
motif10	MCM2	181	CTCTGCTGTCTTTTTTTTTT	8.15546
motif10	SLC15A2	-196	TAATTTTTGTATTTTTAGTA	7.3207
motif10	SLC15A2	-197	CTAATTTTTGTATTTTTAGT	9.52239
motif10	SLC15A2	-198	GCTAATTTTTGTATTTTTAG	7.99075
motif10	NDUFB4	-90	TTTTTTTTTCTCCTTTAAAA	7.84861
motif10	NDUFB4	-91	CTTTTTTTTTCTCCTTTAAA	8.93021
motif10	NDUFB4	-92	CCTTTTTTTTTCTCCTTTAA	8.41118
motif10	NDUFB4	-93	TCCTTTTTTTTTCTCCTTTA	8.85262
motif10	NDUFB4	-94	TTCCTTTTTTTTTCTCCTTT	9.79774
motif10	NDUFB4	-95	TTTCCTTTTTTTTTCTCCTT	9.80903
motif10	NDUFB4	-96	ATTTCCTTTTTTTTTCTCCT	9.12183
motif10	NDUFB4	-97	AATTTCCTTTTTTTTTCTCC	7.39856
motif10	NDUFB4	-98	GAATTTCCTTTTTTTTTCTC	7.55479
motif10	NDUFB4	-99	AGAATTTCCTTTTTTTTTCT	8.41912
motif10	NDUFB4	-101	TCAGAATTTCCTTTTTTTTT	7.75357
motif10	NDUFB4	-141	TGTATTATTTTCTTAGTATT	7.48025
motif10	NDUFB4	-142	TTGTATTATTTTCTTAGTAT	7.01767
motif10	NDUFB4	-144	TATTGTATTATTTTCTTAGT	6.96968
motif10	NDUFB4	-150	TTTTCATATTGTATTATTTT	7.22874
motif10	WDR52	-140	TTTAAAAATAACAAAAATCC	7.65876
motif10	WDR52	-139	TTAAAAATAACAAAAATCCC	7.55032
motif10	WDR52	-138	TAAAAATAACAAAAATCCCA	8.27415
motif10	WDR52	-137	AAAAATAACAAAAATCCCAC	7.1249
motif10	ALCAM	-263	AAAAGATAAACAATTTTAAA	6.97164
motif10	ALCAM	-16	TTTTATTATTCTTTGGTGAT	7.14014
motif10	ALCAM	-17	ATTTTATTATTCTTTGGTGA	7.11799
motif10	ZBTB11	200	AAAAGGGAAAAATGAAAAGA	7.08676
motif10	PSMD6-AS2	75	TTTAAAAGAGAAGAAATATA	7.33351
motif10	PSMD6-AS2	76	TTAAAAGAGAAGAAATATAT	7.08818
motif10	PSMD6-AS2	77	TAAAAGAGAAGAAATATATA	7.6197
motif10	PSMD6-AS2	78	AAAAGAGAAGAAATATATAG	7.42349
motif10	PSMD6-AS2	-66	TTTTTTTTTGAGCTTGGTTA	6.97562
motif10	PSMD6-AS2	-67	TTTTTTTTTTGAGCTTGGTT	8.30109
motif10	PSMD6-AS2	-68	TTTTTTTTTTTGAGCTTGGT	8.46023
motif10	PSMD6-AS2	-69	TTTTTTTTTTTTGAGCTTGG	8.65111
motif10	PSMD6-AS2	-70	TTTTTTTTTTTTTGAGCTTG	10.9606
motif10	PSMD6-AS2	-71	TTTTTTTTTTTTTTGAGCTT	11.891
motif10	PSMD6-AS2	-72	TTTTTTTTTTTTTTTGAGCT	12.7774
motif10	PSMD6-AS2	-73	TTTTTTTTTTTTTTTTGAGC	13.7615
motif10	PSMD6-AS2	-74	TTTTTTTTTTTTTTTTTGAG	15.7701
motif10	PSMD6-AS2	-75	TTTTTTTTTTTTTTTTTTGA	17.4399
motif10	PSMD6-AS2	-76	TTTTTTTTTTTTTTTTTTTG	18.3507
motif10	PSMD6-AS2	-77	TTTTTTTTTTTTTTTTTTTT	19.5124
motif10	PSMD6-AS2	-78	TTTTTTTTTTTTTTTTTTTT	19.5124
motif10	PSMD6-AS2	-79	TTTTTTTTTTTTTTTTTTTT	19.5124
motif10	PSMD6-AS2	-80	TTTTTTTTTTTTTTTTTTTT	19.5124
motif10	PSMD6-AS2	-81	TTTTTTTTTTTTTTTTTTTT	19.5124
motif10	PSMD6-AS2	-82	CTTTTTTTTTTTTTTTTTTT	18.388
motif10	PSMD6-AS2	-83	GCTTTTTTTTTTTTTTTTTT	16.9269
motif10	PSMD6-AS2	-84	TGCTTTTTTTTTTTTTTTTT	15.8113
motif10	PSMD6-AS2	-85	TTGCTTTTTTTTTTTTTTTT	16.0024
motif10	PSMD6-AS2	-86	TTTGCTTTTTTTTTTTTTTT	15.9269
motif10	PSMD6-AS2	-87	TTTTGCTTTTTTTTTTTTTT	15.4753
motif10	PSMD6-AS2	-88	ATTTTGCTTTTTTTTTTTTT	14.0612
motif10	PSMD6-AS2	-89	CATTTTGCTTTTTTTTTTTT	12.3654
motif10	PSMD6-AS2	-90	GCATTTTGCTTTTTTTTTTT	11.3762
motif10	PSMD6-AS2	-91	AGCATTTTGCTTTTTTTTTT	9.31272
motif10	PSMD6-AS2	-92	AAGCATTTTGCTTTTTTTTT	8.01579
motif10	THOC7	39	TTGAAAATCAAAGAGAAAAA	7.43919
motif10	THOC7	40	TGAAAATCAAAGAGAAAAAT	7.04213
motif10	THOC7	41	GAAAATCAAAGAGAAAAATA	8.15105
motif10	THOC7	42	AAAATCAAAGAGAAAAATAA	9.80064
motif10	THOC7	43	AAATCAAAGAGAAAAATAAA	10.4657
motif10	THOC7	44	AATCAAAGAGAAAAATAAAA	11.0126
motif10	THOC7	45	ATCAAAGAGAAAAATAAAAG	9.65875
motif10	THOC7	46	TCAAAGAGAAAAATAAAAGC	8.53488
motif10	THOC7	47	CAAAGAGAAAAATAAAAGCA	8.20349
motif10	THOC7	48	AAAGAGAAAAATAAAAGCAC	8.55496
motif10	THOC7	49	AAGAGAAAAATAAAAGCACC	7.00652
motif10	APPL1	125	TTTGTTATTTTCTCTGTATA	7.77355
motif10	APPL1	124	CTTTGTTATTTTCTCTGTAT	7.04876
motif10	APPL1	120	CTTACTTTGTTATTTTCTCT	7.44196
motif10	APPL1	-109	AATTTTATTTTTCTTTCAAG	7.50445
motif10	APPL1	-110	TAATTTTATTTTTCTTTCAA	8.48784
motif10	APPL1	-111	ATAATTTTATTTTTCTTTCA	8.9509
motif10	APPL1	-112	TATAATTTTATTTTTCTTTC	9.10907
motif10	APPL1	-113	ATATAATTTTATTTTTCTTT	9.03772
motif10	APPL1	-114	AATATAATTTTATTTTTCTT	8.02163
motif10	BAP1	-49	GTTGAGAAAATAAAAAATAA	7.5526
motif10	BAP1	-48	TTGAGAAAATAAAAAATAAA	9.8523
motif10	BAP1	-47	TGAGAAAATAAAAAATAAAT	10.241
motif10	BAP1	-46	GAGAAAATAAAAAATAAATA	10.3547
motif10	BAP1	-45	AGAAAATAAAAAATAAATAA	12.597
motif10	BAP1	-44	GAAAATAAAAAATAAATAAA	12.0808
motif10	BAP1	-43	AAAATAAAAAATAAATAAAC	12.4395
motif10	BAP1	-42	AAATAAAAAATAAATAAACG	10.4745
motif10	BAP1	-41	AATAAAAAATAAATAAACGT	9.29614
motif10	BAP1	-40	ATAAAAAATAAATAAACGTG	7.79926
motif10	GLYCTK	-229	GCTCTTTTTTTTTTGGTAGA	7.93204
motif10	GLYCTK	-230	GGCTCTTTTTTTTTTGGTAG	7.28912
motif10	GLYCTK	-231	TGGCTCTTTTTTTTTTGGTA	8.29437
motif10	GLYCTK	-232	CTGGCTCTTTTTTTTTTGGT	8.15279
motif10	GLYCTK	-233	CCTGGCTCTTTTTTTTTTGG	7.03753
motif10	TWF2	149	ACTAAAAATACAAAATTAGC	7.7249
motif10	NPRL2	-145	TTTTTTGTATTTTTAGTAGA	7.99596
motif10	NPRL2	-146	ATTTTTTGTATTTTTAGTAG	8.07669
motif10	NPRL2	-147	AATTTTTTGTATTTTTAGTA	7.53164
motif10	NPRL2	-148	TAATTTTTTGTATTTTTAGT	10.3962
motif10	NPRL2	-149	CTAATTTTTTGTATTTTTAG	9.78824
motif10	NPRL2	-150	GCTAATTTTTTGTATTTTTA	9.12267
motif10	NPRL2	-314	TTTTTTTTTTTTTGGGACAG	7.78712
motif10	NPRL2	-315	TTTTTTTTTTTTTTGGGACA	10.2918
motif10	NPRL2	-316	TTTTTTTTTTTTTTTGGGAC	12.042
motif10	NPRL2	-317	GTTTTTTTTTTTTTTTGGGA	13.1812
motif10	NPRL2	-318	GGTTTTTTTTTTTTTTTGGG	12.8226
motif10	NPRL2	-319	GGGTTTTTTTTTTTTTTTGG	12.6327
motif10	NPRL2	-320	TGGGTTTTTTTTTTTTTTTG	13.3594
motif10	NPRL2	-321	TTGGGTTTTTTTTTTTTTTT	14.1625
motif10	NPRL2	-322	TTTGGGTTTTTTTTTTTTTT	13.8365
motif10	NPRL2	-323	TTTTGGGTTTTTTTTTTTTT	12.9731
motif10	NPRL2	-324	TTTTTGGGTTTTTTTTTTTT	12.8571
motif10	NPRL2	-325	GTTTTTGGGTTTTTTTTTTT	11.5255
motif10	NPRL2	-326	TGTTTTTGGGTTTTTTTTTT	11.6684
motif10	NPRL2	-327	TTGTTTTTGGGTTTTTTTTT	12.222
motif10	NPRL2	-328	TTTGTTTTTGGGTTTTTTTT	12.5997
motif10	NPRL2	-329	TTTTGTTTTTGGGTTTTTTT	11.5399
motif10	NPRL2	-330	TTTTTGTTTTTGGGTTTTTT	11.2068
motif10	NPRL2	-331	TTTTTTGTTTTTGGGTTTTT	10.5276
motif10	NPRL2	-332	TTTTTTTGTTTTTGGGTTTT	11.6156
motif10	NPRL2	-333	GTTTTTTTGTTTTTGGGTTT	10.8292
motif10	NPRL2	-334	GGTTTTTTTGTTTTTGGGTT	10.1751
motif10	NPRL2	-335	GGGTTTTTTTGTTTTTGGGT	9.15409
motif10	NPRL2	-336	GGGGTTTTTTTGTTTTTGGG	7.59546
motif10	NPRL2	-354	TAATTTTTGGTTTTTTGGGG	7.46354
motif10	NPRL2	-355	CTAATTTTTGGTTTTTTGGG	8.67682
motif10	NPRL2	-356	GCTAATTTTTGGTTTTTTGG	8.28865
motif10	IMPDH2	31	TTTAAAATATAAAAGAAAAC	7.97995
motif10	IMPDH2	32	TTAAAATATAAAAGAAAACT	8.25164
motif10	IMPDH2	33	TAAAATATAAAAGAAAACTT	7.84333
motif10	IMPDH2	34	AAAATATAAAAGAAAACTTT	7.82136
motif10	IMPDH2	7	TTTTTTTATTGGTGTAGTTA	7.01477
motif10	IMPDH2	6	TTTTTTTTATTGGTGTAGTT	7.32052
motif10	IMPDH2	5	CTTTTTTTTATTGGTGTAGT	7.76107
motif10	IMPDH2	4	TCTTTTTTTTATTGGTGTAG	7.56313
motif10	IMPDH2	3	TTCTTTTTTTTATTGGTGTA	9.10728
motif10	IMPDH2	2	TTTCTTTTTTTTATTGGTGT	11.2776
motif10	IMPDH2	1	TTTTCTTTTTTTTATTGGTG	11.2664
motif10	IMPDH2	0	TTTTTCTTTTTTTTATTGGT	12.8928
motif10	IMPDH2	-1	TTTTTTCTTTTTTTTATTGG	12.8065
motif10	IMPDH2	-2	TTTTTTTCTTTTTTTTATTG	14.1908
motif10	IMPDH2	-3	TTTTTTTTCTTTTTTTTATT	16.0958
motif10	IMPDH2	-4	TTTTTTTTTCTTTTTTTTAT	16.442
motif10	IMPDH2	-5	TTTTTTTTTTCTTTTTTTTA	16.5604
motif10	IMPDH2	-6	TTTTTTTTTTTCTTTTTTTT	17.3207
motif10	IMPDH2	-7	ATTTTTTTTTTTCTTTTTTT	16.3874
motif10	IMPDH2	-8	CATTTTTTTTTTTCTTTTTT	14.8361
motif10	IMPDH2	-9	CCATTTTTTTTTTTCTTTTT	13.4134
motif10	IMPDH2	-10	TCCATTTTTTTTTTTCTTTT	12.943
motif10	IMPDH2	-11	CTCCATTTTTTTTTTTCTTT	11.0862
motif10	IMPDH2	-12	CCTCCATTTTTTTTTTTCTT	9.59791
motif10	IMPDH2	-13	GCCTCCATTTTTTTTTTTCT	7.34743
motif10	DALRD3	-275	TACTAAAAATACAAAAATTA	7.3207
motif10	DALRD3	-274	ACTAAAAATACAAAAATTAG	9.52239
motif10	DALRD3	-273	CTAAAAATACAAAAATTAGC	7.99075
motif10	DALRD3	-114	GTCTCAAACAAACAAAAAAA	7.40945
motif10	DALRD3	-113	TCTCAAACAAACAAAAAAAC	8.81235
motif10	DALRD3	-112	CTCAAACAAACAAAAAAACA	10.326
motif10	DALRD3	-111	TCAAACAAACAAAAAAACAC	10.6945
motif10	DALRD3	-110	CAAACAAACAAAAAAACACC	10.3639
motif10	DALRD3	-109	AAACAAACAAAAAAACACCC	8.92109
motif10	DALRD3	-108	AACAAACAAAAAAACACCCA	9.00896
motif10	DALRD3	-107	ACAAACAAAAAAACACCCAT	7.32128
motif10	DALRD3	-106	CAAACAAAAAAACACCCATA	7.46345
motif10	ATRIP	157	TCTTTTTCATTTACTCTTTT	7.62729
motif10	CCDC51	-101	TCCTCTTTTTGTTTCTGCTT	6.97625
motif10	PTPN23	-185	TTTTTATATTTTTTGTAGGG	7.2012
motif10	PTPN23	-186	ATTTTTATATTTTTTGTAGG	9.18622
motif10	PTPN23	-187	AATTTTTATATTTTTTGTAG	8.53125
motif10	PTPN23	-188	TAATTTTTATATTTTTTGTA	9.45711
motif10	PTPN23	-189	CTAATTTTTATATTTTTTGT	10.3795
motif10	PTPN23	-190	GCTAATTTTTATATTTTTTG	7.94277
motif10	PTPN23	-191	TGCTAATTTTTATATTTTTT	8.16955
motif10	LIMD1	-71	TTTTTCCTTTTATAATTTGA	7.00389
motif10	LIMD1	-73	TCTTTTTCCTTTTATAATTT	7.73334
motif10	LIMD1	-74	TTCTTTTTCCTTTTATAATT	8.00762
motif10	LIMD1	-75	TTTCTTTTTCCTTTTATAAT	9.19604
motif10	LIMD1	-76	TTTTCTTTTTCCTTTTATAA	9.26203
motif10	LIMD1	-77	GTTTTCTTTTTCCTTTTATA	9.76992
motif10	LIMD1	-78	TGTTTTCTTTTTCCTTTTAT	10.3423
motif10	LIMD1	-79	CTGTTTTCTTTTTCCTTTTA	9.19213
motif10	LIMD1	-80	GCTGTTTTCTTTTTCCTTTT	9.00939
motif10	LIMD1	-81	TGCTGTTTTCTTTTTCCTTT	7.89883
motif10	LIMD1	-82	TTGCTGTTTTCTTTTTCCTT	8.3809
motif10	LIMD1	-83	TTTGCTGTTTTCTTTTTCCT	7.96613
motif10	LIMD1	-84	TTTTGCTGTTTTCTTTTTCC	7.88224
motif10	LIMD1	-85	TTTTTGCTGTTTTCTTTTTC	9.1058
motif10	LIMD1	-86	TTTTTTGCTGTTTTCTTTTT	10.8521
motif10	LIMD1	-87	CTTTTTTGCTGTTTTCTTTT	10.5763
motif10	LIMD1	-88	ACTTTTTTGCTGTTTTCTTT	9.06262
motif10	LIMD1	-89	TACTTTTTTGCTGTTTTCTT	8.12476
motif10	LIMD1	-90	TTACTTTTTTGCTGTTTTCT	9.1059
motif10	LIMD1	-91	TTTACTTTTTTGCTGTTTTC	8.2984
motif10	LIMD1	-92	TTTTACTTTTTTGCTGTTTT	9.84416
motif10	LIMD1	-93	ATTTTACTTTTTTGCTGTTT	8.48427
motif10	LIMD1	-94	GATTTTACTTTTTTGCTGTT	7.00082
motif10	LIMD1	-95	TGATTTTACTTTTTTGCTGT	7.52011
motif10	LIMD1	-97	TGTGATTTTACTTTTTTGCT	7.21436
motif10	TMEM42	-216	TAAACAGAAGATACAAAAAG	7.2707
motif10	TMEM42	-215	AAACAGAAGATACAAAAAGA	7.6675
motif10	TMEM42	-214	AACAGAAGATACAAAAAGAA	7.11722
motif10	TMEM42	-213	ACAGAAGATACAAAAAGAAT	7.68206
motif10	TMEM42	442	TCATTTTTTCGGTTTTCTGT	8.3334
motif10	TMEM42	204	GCTAATTTTGTATTTTTAGT	7.7249
motif10	TMEM42	45	TTATTTTTATTTTTTGAGAC	8.13307
motif10	TMEM42	44	TTTATTTTTATTTTTTGAGA	11.065
motif10	TMEM42	43	TTTTATTTTTATTTTTTGAG	11.4354
motif10	TMEM42	42	TTTTTATTTTTATTTTTTGA	13.4677
motif10	TMEM42	41	ATTTTTATTTTTATTTTTTG	12.994
motif10	TMEM42	40	TATTTTTATTTTTATTTTTT	13.6239
motif10	TMEM42	39	TTATTTTTATTTTTATTTTT	14.1145
motif10	TMEM42	38	TTTATTTTTATTTTTATTTT	13.8518
motif10	TMEM42	37	TTTTATTTTTATTTTTATTT	13.1323
motif10	TMEM42	36	ATTTTATTTTTATTTTTATT	13.1029
motif10	TMEM42	35	CATTTTATTTTTATTTTTAT	11.6057
motif10	TMEM42	34	ACATTTTATTTTTATTTTTA	10.3368
motif10	TMEM42	33	AACATTTTATTTTTATTTTT	9.632
motif10	TMEM42	32	GAACATTTTATTTTTATTTT	7.65104
motif10	TMEM42	-411	TTTTTTGTATTTTTAGTAGA	7.99596
motif10	TMEM42	-412	TTTTTTTGTATTTTTAGTAG	9.1714
motif10	TMEM42	-413	TTTTTTTTGTATTTTTAGTA	10.096
motif10	TMEM42	-414	ATTTTTTTTGTATTTTTAGT	12.0768
motif10	TMEM42	-415	AATTTTTTTTGTATTTTTAG	10.873
motif10	TMEM42	-416	TAATTTTTTTTGTATTTTTA	11.794
motif10	TMEM42	-417	CTAATTTTTTTTGTATTTTT	11.4537
motif10	TMEM42	-418	GCTAATTTTTTTTGTATTTT	9.98515
motif10	ZNF35	-217	AATTTTTGTTGATTTTCTTA	8.23705
motif10	ZNF35	-218	GAATTTTTGTTGATTTTCTT	7.41695
motif10	ZNF620	304	ATTGGAAAACAAAACAATAC	7.12338
motif10	ZNF620	306	TGGAAAACAAAACAATACAA	7.27423
motif10	ZNF620	307	GGAAAACAAAACAATACAAA	8.56987
motif10	ZNF620	308	GAAAACAAAACAATACAAAC	8.41824
motif10	ZNF620	309	AAAACAAAACAATACAAACT	9.11934
motif10	ZNF620	310	AAACAAAACAATACAAACTC	7.14956
motif10	PDCD6IP	163	TTTTTTTCCTGATACTTTTT	7.30882
motif10	PDCD6IP	20	TTAAAATTTTGTTCTTTCTA	7.06964
motif10	PDCD6IP	19	TTTAAAATTTTGTTCTTTCT	6.96639
motif10	AZI2	-238	GAAGCAATAAAAAAATTTAA	7.83833
motif10	AZI2	-237	AAGCAATAAAAAAATTTAAG	8.36673
motif10	AZI2	-38	AAATCTAAACCAAAAAAGAC	7.25535
motif10	AZI2	-37	AATCTAAACCAAAAAAGACA	7.49633
motif10	AZI2	-35	TCTAAACCAAAAAAGACAAT	7.11808
motif10	AZI2	-34	CTAAACCAAAAAAGACAATA	7.30979
motif10	AZI2	-33	TAAACCAAAAAAGACAATAA	9.27341
motif10	AZI2	-32	AAACCAAAAAAGACAATAAA	10.6941
motif10	AZI2	-31	AACCAAAAAAGACAATAAAA	10.6334
motif10	AZI2	-30	ACCAAAAAAGACAATAAAAA	10.8848
motif10	AZI2	-29	CCAAAAAAGACAATAAAAAA	11.265
motif10	AZI2	-28	CAAAAAAGACAATAAAAAAA	12.3351
motif10	AZI2	-27	AAAAAAGACAATAAAAAAAC	12.2115
motif10	AZI2	-26	AAAAAGACAATAAAAAAACC	9.61928
motif10	AZI2	-25	AAAAGACAATAAAAAAACCA	9.49462
motif10	AZI2	-24	AAAGACAATAAAAAAACCAA	10.036
motif10	AZI2	-23	AAGACAATAAAAAAACCAAC	9.0888
motif10	AZI2	-22	AGACAATAAAAAAACCAACA	8.58242
motif10	AZI2	-21	GACAATAAAAAAACCAACAA	7.95696
motif10	AZI2	-20	ACAATAAAAAAACCAACAAC	8.88184
motif10	AZI2	-19	CAATAAAAAAACCAACAACA	8.21784
motif10	AZI2	-18	AATAAAAAAACCAACAACAA	10.4275
motif10	AZI2	-17	ATAAAAAAACCAACAACAAT	9.94816
motif10	AZI2	-16	TAAAAAAACCAACAACAATA	9.30714
motif10	AZI2	-15	AAAAAAACCAACAACAATAA	9.67239
motif10	AZI2	-14	AAAAAACCAACAACAATAAA	9.71597
motif10	AZI2	-13	AAAAACCAACAACAATAAAA	9.95025
motif10	AZI2	-12	AAAACCAACAACAATAAAAA	9.75099
motif10	AZI2	-11	AAACCAACAACAATAAAAAC	9.01697
motif10	AZI2	-10	AACCAACAACAATAAAAACG	7.72389
motif10	AZI2	-9	ACCAACAACAATAAAAACGA	7.57507
motif10	AZI2	-8	CCAACAACAATAAAAACGAA	7.42293
motif10	AZI2	-7	CAACAACAATAAAAACGAAT	7.26596
motif10	AZI2	-6	AACAACAATAAAAACGAATT	7.04506
motif10	AZI2	193	TGTTTATTTGTTTATTTAAC	7.90602
motif10	AZI2	192	TTGTTTATTTGTTTATTTAA	10.1529
motif10	AZI2	191	CTTGTTTATTTGTTTATTTA	9.36178
motif10	AZI2	190	CCTTGTTTATTTGTTTATTT	8.44926
motif10	AZI2	189	TCCTTGTTTATTTGTTTATT	8.51299
motif10	AZI2	188	TTCCTTGTTTATTTGTTTAT	7.31705
motif10	AZI2	187	GTTCCTTGTTTATTTGTTTA	7.67673
motif10	AZI2	186	TGTTCCTTGTTTATTTGTTT	7.87352
motif10	AZI2	185	TTGTTCCTTGTTTATTTGTT	8.13075
motif10	AZI2	184	ATTGTTCCTTGTTTATTTGT	7.71613
motif10	AZI2	182	TTATTGTTCCTTGTTTATTT	7.63033
motif10	AZI2	181	ATTATTGTTCCTTGTTTATT	7.49288
motif10	NEK10	-15	TTGTTTTGTTTTATTGGTAA	8.23198
motif10	NEK10	-16	CTTGTTTTGTTTTATTGGTA	8.59098
motif10	NEK10	-17	CCTTGTTTTGTTTTATTGGT	8.51098
motif10	NEK10	-18	ACCTTGTTTTGTTTTATTGG	7.0047
motif10	NEK10	-20	TCACCTTGTTTTGTTTTATT	7.12812
motif10	NEK10	-222	GATTTTTCTGTTTTTAGTAG	7.03125
motif10	NEK10	-223	TGATTTTTCTGTTTTTAGTA	8.28351
motif10	NEK10	-224	CTGATTTTTCTGTTTTTAGT	9.06514
motif10	NEK10	-225	GCTGATTTTTCTGTTTTTAG	7.13758
motif10	SH3BP5-AS1	-94	TATTTTTCTTTTTAATCTTC	8.21436
motif10	SH3BP5-AS1	-95	ATATTTTTCTTTTTAATCTT	9.13355
motif10	SH3BP5-AS1	-96	TATATTTTTCTTTTTAATCT	9.02505
motif10	SH3BP5-AS1	-97	GTATATTTTTCTTTTTAATC	8.19255
motif10	SH3BP5-AS1	-98	TGTATATTTTTCTTTTTAAT	10.1372
motif10	SH3BP5-AS1	-99	GTGTATATTTTTCTTTTTAA	8.8805
motif10	SH3BP5-AS1	-100	TGTGTATATTTTTCTTTTTA	8.9095
motif10	SH3BP5-AS1	-101	ATGTGTATATTTTTCTTTTT	8.27959
motif10	C3orf83	-187	ATAAAATGTCAAAATAAAAT	7.74299
motif10	C3orf83	71	ACCAAAAAACACAACAATTA	8.31293
motif10	C3orf83	72	CCAAAAAACACAACAATTAG	7.4303
motif10	FANCD2OS	-94	ACCCAAAAAACCAGAACAAA	7.51499
motif10	FANCD2OS	-93	CCCAAAAAACCAGAACAAAG	7.03204
motif10	FANCD2OS	-92	CCAAAAAACCAGAACAAAGG	7.11794
motif10	FANCD2OS	255	TTTGTTTTCTTTTTGAGCTG	7.0804
motif10	FANCD2OS	254	TTTTGTTTTCTTTTTGAGCT	8.70261
motif10	FANCD2OS	253	TTTTTGTTTTCTTTTTGAGC	9.7468
motif10	FANCD2OS	252	TTTTTTGTTTTCTTTTTGAG	11.14
motif10	FANCD2OS	251	TTTTTTTGTTTTCTTTTTGA	13.2386
motif10	FANCD2OS	250	ATTTTTTTGTTTTCTTTTTG	13.0088
motif10	FANCD2OS	249	GATTTTTTTGTTTTCTTTTT	12.7228
motif10	FANCD2OS	248	AGATTTTTTTGTTTTCTTTT	11.849
motif10	FANCD2OS	247	GAGATTTTTTTGTTTTCTTT	10.0939
motif10	FANCD2OS	246	TGAGATTTTTTTGTTTTCTT	9.16028
motif10	FANCD2OS	245	TTGAGATTTTTTTGTTTTCT	9.11872
motif10	FANCD2OS	244	TTTGAGATTTTTTTGTTTTC	8.23435
motif10	FANCD2OS	243	TTTTGAGATTTTTTTGTTTT	9.18243
motif10	FANCD2OS	242	TTTTTGAGATTTTTTTGTTT	9.71196
motif10	FANCD2OS	241	CTTTTTGAGATTTTTTTGTT	7.56635
motif10	FANCD2OS	240	TCTTTTTGAGATTTTTTTGT	8.30096
motif10	FANCD2OS	239	TTCTTTTTGAGATTTTTTTG	8.19253
motif10	FANCD2OS	238	ATTCTTTTTGAGATTTTTTT	7.92256
motif10	OGG1	164	TACTAAAAATACAAAAATTA	7.3207
motif10	OGG1	165	ACTAAAAATACAAAAATTAG	9.52239
motif10	OGG1	166	CTAAAAATACAAAAATTAGC	7.99075
motif10	CPNE9	-80	AGATCACAAAATAAAATCAA	7.35827
motif10	CPNE9	-79	GATCACAAAATAAAATCAAA	7.11775
motif10	CPNE9	-78	ATCACAAAATAAAATCAAAG	7.6144
motif10	CPNE9	-77	TCACAAAATAAAATCAAAGT	7.3192
motif10	EIF4E2	-76	TCATTTCTAGTTTTTGATTT	7.02156
motif10	ARPC2	16	TTTTATTGTCTGTTTCCTTT	7.90969
motif10	PKI55	83	TAACTTTAAAAAAAAAATCA	7.82052
motif10	PKI55	84	AACTTTAAAAAAAAAATCAT	7.74047
motif10	PKI55	85	ACTTTAAAAAAAAAATCATA	8.20402
motif10	PKI55	86	CTTTAAAAAAAAAATCATAA	8.67675
motif10	PKI55	87	TTTAAAAAAAAAATCATAAG	9.75312
motif10	PKI55	88	TTAAAAAAAAAATCATAAGA	9.63377
motif10	PKI55	89	TAAAAAAAAAATCATAAGAT	9.31006
motif10	PKI55	90	AAAAAAAAAATCATAAGATA	9.79735
motif10	PKI55	91	AAAAAAAAATCATAAGATAC	8.08829
motif10	PKI55	92	AAAAAAAATCATAAGATACA	8.84921
motif10	PKI55	93	AAAAAAATCATAAGATACAA	7.34204
motif10	NDUFS1	88	CTTTTCTTTTCTTATTAGCT	7.24531
motif10	NDUFS1	86	TGCTTTTCTTTTCTTATTAG	7.30973
motif10	NDUFS1	85	ATGCTTTTCTTTTCTTATTA	7.72271
motif10	NDUFS1	84	AATGCTTTTCTTTTCTTATT	7.70417
motif10	NDUFS1	83	TAATGCTTTTCTTTTCTTAT	7.70804
motif10	NDUFS1	82	TTAATGCTTTTCTTTTCTTA	7.5911
motif10	NDUFS1	81	TTTAATGCTTTTCTTTTCTT	8.32633
motif10	GCSHP3	-259	AAGGACTATACAAAAAAAAA	7.75
motif10	GCSHP3	-258	AGGACTATACAAAAAAAAAT	7.6354
motif10	GCSHP3	-255	ACTATACAAAAAAAAATTTT	7.91081
motif10	GCSHP3	-254	CTATACAAAAAAAAATTTTA	7.39932
motif10	GCSHP3	-253	TATACAAAAAAAAATTTTAG	8.45004
motif10	GCSHP3	-252	ATACAAAAAAAAATTTTAGT	7.74878
motif10	GCSHP3	2	TACTAAAAATACAAAAATTA	7.3207
motif10	GCSHP3	3	ACTAAAAATACAAAAATTAG	9.52239
motif10	GCSHP3	4	CTAAAAATACAAAAATTAGC	7.99075
motif10	GCSHP3	162	CATCTCAAAAAGAAAAACAA	7.33461
motif10	GCSHP3	163	ATCTCAAAAAGAAAAACAAA	9.72086
motif10	GCSHP3	164	TCTCAAAAAGAAAAACAAAA	10.5574
motif10	GCSHP3	165	CTCAAAAAGAAAAACAAAAT	10.4377
motif10	GCSHP3	166	TCAAAAAGAAAAACAAAATT	10.4069
motif10	GCSHP3	167	CAAAAAGAAAAACAAAATTT	10.2274
motif10	GCSHP3	168	AAAAAGAAAAACAAAATTTT	9.96241
motif10	GCSHP3	169	AAAAGAAAAACAAAATTTTT	8.99717
motif10	GCSHP3	170	AAAGAAAAACAAAATTTTTT	7.44754
motif10	INO80D	-19	TTCACAAAAATAGAAAAATG	7.37217
motif10	INO80D	-18	TCACAAAAATAGAAAAATGT	7.38368
motif10	INO80D	-15	TTATTTTTCTCTTTCTTCAC	7.27279
motif10	INO80D	-16	ATTATTTTTCTCTTTCTTCA	8.44229
motif10	INO80D	-17	TATTATTTTTCTCTTTCTTC	8.73375
motif10	INO80D	-18	CTATTATTTTTCTCTTTCTT	9.19198
motif10	INO80D	-19	TCTATTATTTTTCTCTTTCT	9.01191
motif10	INO80D	-20	TTCTATTATTTTTCTCTTTC	7.61669
motif10	INO80D	-21	TTTCTATTATTTTTCTCTTT	9.61272
motif10	INO80D	-22	TTTTCTATTATTTTTCTCTT	9.49713
motif10	INO80D	-23	TTTTTCTATTATTTTTCTCT	8.99249
motif10	INO80D	-24	CTTTTTCTATTATTTTTCTC	8.36123
motif10	INO80D	-25	TCTTTTTCTATTATTTTTCT	9.87027
motif10	INO80D	-26	TTCTTTTTCTATTATTTTTC	8.91059
motif10	INO80D	-27	GTTCTTTTTCTATTATTTTT	10.3742
motif10	INO80D	-28	GGTTCTTTTTCTATTATTTT	8.21104
motif10	INO80D	-30	TCGGTTCTTTTTCTATTATT	7.14274
motif10	CYP20A1	338	ATTTTTTTTTTTTTTTTTTT	18.4177
motif10	CYP20A1	337	AATTTTTTTTTTTTTTTTTT	16.948
motif10	CYP20A1	336	TAATTTTTTTTTTTTTTTTT	16.7371
motif10	CYP20A1	335	CTAATTTTTTTTTTTTTTTT	15.8633
motif10	CYP20A1	334	GCTAATTTTTTTTTTTTTTT	14.0658
motif10	CYP20A1	333	GGCTAATTTTTTTTTTTTTT	11.0822
motif10	CYP20A1	332	AGGCTAATTTTTTTTTTTTT	9.34329
motif10	CYP20A1	331	TAGGCTAATTTTTTTTTTTT	8.35269
motif10	CYP20A1	175	TTTTGTTTTGTTTTTGAGAC	7.6462
motif10	CYP20A1	174	GTTTTGTTTTGTTTTTGAGA	9.72864
motif10	CYP20A1	173	TGTTTTGTTTTGTTTTTGAG	9.70303
motif10	CYP20A1	172	TTGTTTTGTTTTGTTTTTGA	11.1577
motif10	CYP20A1	171	TTTGTTTTGTTTTGTTTTTG	12.6746
motif10	CYP20A1	170	TTTTGTTTTGTTTTGTTTTT	13.427
motif10	CYP20A1	169	GTTTTGTTTTGTTTTGTTTT	13.0893
motif10	CYP20A1	168	TGTTTTGTTTTGTTTTGTTT	11.9292
motif10	CYP20A1	167	TTGTTTTGTTTTGTTTTGTT	11.7001
motif10	CYP20A1	166	TTTGTTTTGTTTTGTTTTGT	12.7471
motif10	CYP20A1	165	TTTTGTTTTGTTTTGTTTTG	12.2653
motif10	CYP20A1	164	CTTTTGTTTTGTTTTGTTTT	13.1774
motif10	CYP20A1	163	CCTTTTGTTTTGTTTTGTTT	11.1282
motif10	CYP20A1	162	TCCTTTTGTTTTGTTTTGTT	10.0423
motif10	CYP20A1	161	TTCCTTTTGTTTTGTTTTGT	10.5273
motif10	CYP20A1	160	TTTCCTTTTGTTTTGTTTTG	10.5197
motif10	CYP20A1	159	TTTTCCTTTTGTTTTGTTTT	12.3551
motif10	CYP20A1	158	GTTTTCCTTTTGTTTTGTTT	10.5589
motif10	CYP20A1	157	TGTTTTCCTTTTGTTTTGTT	9.46956
motif10	CYP20A1	156	TTGTTTTCCTTTTGTTTTGT	10.5786
motif10	CYP20A1	155	TTTGTTTTCCTTTTGTTTTG	10.463
motif10	CYP20A1	154	TTTTGTTTTCCTTTTGTTTT	11.8982
motif10	CYP20A1	153	ATTTTGTTTTCCTTTTGTTT	10.6951
motif10	CYP20A1	152	TATTTTGTTTTCCTTTTGTT	9.85232
motif10	CYP20A1	151	TTATTTTGTTTTCCTTTTGT	10.834
motif10	CYP20A1	150	TTTATTTTGTTTTCCTTTTG	10.5885
motif10	CYP20A1	149	TTTTATTTTGTTTTCCTTTT	11.7904
motif10	CYP20A1	148	TTTTTATTTTGTTTTCCTTT	12.206
motif10	CYP20A1	147	CTTTTTATTTTGTTTTCCTT	10.8557
motif10	CYP20A1	146	TCTTTTTATTTTGTTTTCCT	10.0261
motif10	CYP20A1	145	ATCTTTTTATTTTGTTTTCC	9.01111
motif10	CYP20A1	144	AATCTTTTTATTTTGTTTTC	8.83906
motif10	CYP20A1	143	GAATCTTTTTATTTTGTTTT	9.25074
motif10	CYP20A1	142	AGAATCTTTTTATTTTGTTT	8.60072
motif10	CYP20A1	-214	TTATTTTCACTTTTTTACAT	7.16058
motif10	CYP20A1	-217	GTATTATTTTCACTTTTTTA	8.03979
motif10	ALS2CR11	114	CCAAAAATAAGAGGAATAAA	7.32885
motif10	ALS2CR11	115	CAAAAATAAGAGGAATAAAT	7.4292
motif10	ALS2CR11	116	AAAAATAAGAGGAATAAATA	7.8643
motif10	ALS2CR11	117	AAAATAAGAGGAATAAATAA	8.05018
motif10	CFLAR	-30	ATGGTTGTTTGTTGTTTTAA	7.12029
motif10	CFLAR	-33	TTAATGGTTGTTTGTTGTTT	7.23951
motif10	PPIL3	-439	TAATTTTTGTATTTTTAGTA	7.3207
motif10	PPIL3	-440	CTAATTTTTGTATTTTTAGT	9.52239
motif10	PPIL3	-441	GCTAATTTTTGTATTTTTAG	7.99075
motif10	C2orf69	256	TTTTGGTTTATTTTTTGAGA	8.18316
motif10	C2orf69	255	TTTTTGGTTTATTTTTTGAG	8.59312
motif10	C2orf69	254	GTTTTTGGTTTATTTTTTGA	9.52045
motif10	C2orf69	253	TGTTTTTGGTTTATTTTTTG	10.0496
motif10	C2orf69	252	TTGTTTTTGGTTTATTTTTT	11.7884
motif10	C2orf69	251	TTTGTTTTTGGTTTATTTTT	12.5136
motif10	C2orf69	250	GTTTGTTTTTGGTTTATTTT	10.5742
motif10	C2orf69	249	TGTTTGTTTTTGGTTTATTT	9.4011
motif10	C2orf69	248	TTGTTTGTTTTTGGTTTATT	9.68403
motif10	C2orf69	247	TTTGTTTGTTTTTGGTTTAT	10.5607
motif10	C2orf69	246	TTTTGTTTGTTTTTGGTTTA	10.5195
motif10	C2orf69	245	GTTTTGTTTGTTTTTGGTTT	11.3556
motif10	C2orf69	244	TGTTTTGTTTGTTTTTGGTT	10.7373
motif10	C2orf69	243	CTGTTTTGTTTGTTTTTGGT	9.94562
motif10	C2orf69	242	CCTGTTTTGTTTGTTTTTGG	8.63287
motif10	C2orf69	241	CCCTGTTTTGTTTGTTTTTG	8.046
motif10	C2orf69	240	TCCCTGTTTTGTTTGTTTTT	8.48572
motif10	C2orf69	239	TTCCCTGTTTTGTTTGTTTT	7.76585
motif10	C2orf69	238	TTTCCCTGTTTTGTTTGTTT	7.65119
motif10	C2orf69	155	TAGTTTTTTGTAATTTTCAT	7.35267
motif10	HSPD1	80	GAAACAAAAACTAAATGTAA	7.51559
motif10	HSPD1	81	AAACAAAAACTAAATGTAAT	7.90616
motif10	OSGEPL1	-107	TTTCTTTTTTCCCTTGTTTA	8.97762
motif10	OSGEPL1	-108	TTTTCTTTTTTCCCTTGTTT	9.68144
motif10	OSGEPL1	-109	TTTTTCTTTTTTCCCTTGTT	9.5919
motif10	OSGEPL1	-110	ATTTTTCTTTTTTCCCTTGT	8.66718
motif10	OSGEPL1	-111	AATTTTTCTTTTTTCCCTTG	7.53825
motif10	OSGEPL1	-112	TAATTTTTCTTTTTTCCCTT	9.08363
motif10	OSGEPL1	-113	TTAATTTTTCTTTTTTCCCT	9.77215
motif10	OSGEPL1	-114	TTTAATTTTTCTTTTTTCCC	9.549
motif10	OSGEPL1	-115	TTTTAATTTTTCTTTTTTCC	10.4123
motif10	OSGEPL1	-116	GTTTTAATTTTTCTTTTTTC	10.5988
motif10	OSGEPL1	-117	GGTTTTAATTTTTCTTTTTT	10.1366
motif10	OSGEPL1	-118	AGGTTTTAATTTTTCTTTTT	8.24016
motif10	OSGEPL1	-119	TAGGTTTTAATTTTTCTTTT	8.40421
motif10	OSGEPL1	-120	TTAGGTTTTAATTTTTCTTT	7.72206
motif10	OSGEPL1	-121	TTTAGGTTTTAATTTTTCTT	7.6604
motif10	OSGEPL1	-122	TTTTAGGTTTTAATTTTTCT	7.43104
motif10	TTN-AS1	457	TCTACTAAAAACAAAAAATT	7.77899
motif10	TTN-AS1	458	CTACTAAAAACAAAAAATTA	9.05263
motif10	TTN-AS1	459	TACTAAAAACAAAAAATTAG	9.71046
motif10	TTN-AS1	460	ACTAAAAACAAAAAATTAGC	9.70172
motif10	TTN-AS1	-105	TTATATTCTATTATTGTTGT	7.22468
motif10	SP3	213	ATCACACAAAATATAATAAT	7.0438
motif10	SP3	-156	TTATTTTGTGACTTTTATTT	7.2944
motif10	SP3	-157	GTTATTTTGTGACTTTTATT	7.85136
motif10	LOC100506124	95	TTTATGTCTTTTAATTTTCA	7.26442
motif10	LOC100506124	90	CTTACTTTATGTCTTTTAAT	7.0668
motif10	LOC100506124	19	TTTGTTTTTGTTTCTTAAGC	7.76347
motif10	LOC100506124	18	TTTTGTTTTTGTTTCTTAAG	10.0125
motif10	LOC100506124	17	GTTTTGTTTTTGTTTCTTAA	10.3152
motif10	LOC100506124	16	GGTTTTGTTTTTGTTTCTTA	8.92544
motif10	LOC100506124	15	AGGTTTTGTTTTTGTTTCTT	9.15235
motif10	LOC100506124	14	AAGGTTTTGTTTTTGTTTCT	7.68037
motif10	IWS1	-332	TTCTTTGTTCTTTTGATTCT	7.09731
motif10	IWS1	-333	ATTCTTTGTTCTTTTGATTC	7.06879
motif10	IWS1	-334	AATTCTTTGTTCTTTTGATT	7.72198
motif10	IWS1	-335	TAATTCTTTGTTCTTTTGAT	8.33258
motif10	IWS1	-336	CTAATTCTTTGTTCTTTTGA	7.80393
motif10	ERCC3	-86	TTTAATTAAAAAAAAGAATT	7.51506
motif10	ERCC3	-85	TTAATTAAAAAAAAGAATTC	7.34587
motif10	LOC440900	-354	ACTAAAAATACAAAAACTAG	9.16653
motif10	LOC440900	-353	CTAAAAATACAAAAACTAGC	7.57773
motif10	NPHP1	-139	AAGGACATAAAGAACAAAAA	7.29803
motif10	NPHP1	-135	ACATAAAGAACAAAAACTCA	7.95892
motif10	NPHP1	-134	CATAAAGAACAAAAACTCAT	7.24308
motif10	NPHP1	-133	ATAAAGAACAAAAACTCATA	7.50111
motif10	NPHP1	225	ACAAAAAAAGGCAACACAAG	7.52442
motif10	SNORD89	212	TTCTCTTAAAAAAAAAAAAA	8.28649
motif10	SNORD89	213	TCTCTTAAAAAAAAAAAAAA	10.4184
motif10	SNORD89	214	CTCTTAAAAAAAAAAAAAAA	11.5802
motif10	SNORD89	215	TCTTAAAAAAAAAAAAAAAA	14.0518
motif10	SNORD89	216	CTTAAAAAAAAAAAAAAAAT	14.8628
motif10	SNORD89	217	TTAAAAAAAAAAAAAAAATA	16.0088
motif10	SNORD89	218	TAAAAAAAAAAAAAAAATAC	16.011
motif10	SNORD89	219	AAAAAAAAAAAAAAAATACT	15.5021
motif10	SNORD89	220	AAAAAAAAAAAAAAATACTG	13.5564
motif10	SNORD89	221	AAAAAAAAAAAAAATACTGT	12.2894
motif10	SNORD89	222	AAAAAAAAAAAAATACTGTG	9.64628
motif10	SNORD89	223	AAAAAAAAAAAATACTGTGA	8.96444
motif10	LOC728537	177	GGAGAAAAAACTAGAAAAAA	8.05951
motif10	LOC728537	178	GAGAAAAAACTAGAAAAAAG	8.83772
motif10	LOC728537	179	AGAAAAAACTAGAAAAAAGT	8.75694
motif10	LOC728537	181	AAAAAACTAGAAAAAAGTGT	7.77535
motif10	LOC728537	-77	TAATTTTTGTATTTTTAGTA	7.3207
motif10	LOC728537	-78	CTAATTTTTGTATTTTTAGT	9.52239
motif10	LOC728537	-79	GCTAATTTTTGTATTTTTAG	7.99075
motif10	NCAPH	21	CTTTATTTATTTTTTGAAGG	7.46244
motif10	NCAPH	20	CCTTTATTTATTTTTTGAAG	7.7722
motif10	LOC90784	-193	TTTTAGTGTCTCTTTTTTGG	7.19106
motif10	LOC90784	-194	TTTTTAGTGTCTCTTTTTTG	7.87373
motif10	LOC90784	-195	TTTTTTAGTGTCTCTTTTTT	9.26258
motif10	LOC90784	-196	TTTTTTTAGTGTCTCTTTTT	9.03595
motif10	LOC90784	-197	TTTTTTTTAGTGTCTCTTTT	9.63984
motif10	LOC90784	-198	ATTTTTTTTAGTGTCTCTTT	7.97441
motif10	LOC90784	-201	TTAATTTTTTTTAGTGTCTC	7.66743
motif10	LOC90784	-202	GTTAATTTTTTTTAGTGTCT	8.08726
motif10	MAT2A	-446	CCTTTAAAAAATAACAAAAA	7.60908
motif10	MAT2A	-445	CTTTAAAAAATAACAAAAAA	9.17663
motif10	MAT2A	-444	TTTAAAAAATAACAAAAAAA	11.2721
motif10	MAT2A	-443	TTAAAAAATAACAAAAAAAT	12.1213
motif10	MAT2A	-442	TAAAAAATAACAAAAAAATT	11.8845
motif10	MAT2A	-441	AAAAAATAACAAAAAAATTT	12.0208
motif10	MAT2A	-440	AAAAATAACAAAAAAATTTA	11.5675
motif10	MAT2A	-439	AAAATAACAAAAAAATTTAA	10.8099
motif10	MAT2A	-438	AAATAACAAAAAAATTTAAT	9.70037
motif10	MAT2A	-437	AATAACAAAAAAATTTAATA	8.97122
motif10	MAT2A	-436	ATAACAAAAAAATTTAATAG	8.20184
motif10	MAT2A	-377	AGTAAAAAGCAACGAATAAA	7.09445
motif10	MAT2A	-375	TAAAAAGCAACGAATAAAAA	8.29543
motif10	MAT2A	-374	AAAAAGCAACGAATAAAAAT	8.5785
motif10	MAT2A	-373	AAAAGCAACGAATAAAAATA	7.55895
motif10	MAT2A	-372	AAAGCAACGAATAAAAATAT	7.01934
motif10	TGOLN2	220	TTTTTCTTTTTTTGAGATGG	7.70894
motif10	TGOLN2	219	CTTTTTCTTTTTTTGAGATG	7.69359
motif10	TGOLN2	218	TCTTTTTCTTTTTTTGAGAT	9.82806
motif10	TGOLN2	217	TTCTTTTTCTTTTTTTGAGA	10.5024
motif10	TGOLN2	216	TTTCTTTTTCTTTTTTTGAG	11.9602
motif10	TGOLN2	215	TTTTCTTTTTCTTTTTTTGA	13.4606
motif10	TGOLN2	214	TTTTTCTTTTTCTTTTTTTG	14.1769
motif10	TGOLN2	213	TTTTTTCTTTTTCTTTTTTT	15.1716
motif10	TGOLN2	212	CTTTTTTCTTTTTCTTTTTT	14.1912
motif10	TGOLN2	211	TCTTTTTTCTTTTTCTTTTT	13.7695
motif10	TGOLN2	210	TTCTTTTTTCTTTTTCTTTT	13.5153
motif10	TGOLN2	209	TTTCTTTTTTCTTTTTCTTT	13.8885
motif10	TGOLN2	208	TTTTCTTTTTTCTTTTTCTT	13.5684
motif10	TGOLN2	207	TTTTTCTTTTTTCTTTTTCT	13.9112
motif10	TGOLN2	206	GTTTTTCTTTTTTCTTTTTC	12.1042
motif10	TGOLN2	205	TGTTTTTCTTTTTTCTTTTT	13.4055
motif10	TGOLN2	204	ATGTTTTTCTTTTTTCTTTT	12.6512
motif10	TGOLN2	203	CATGTTTTTCTTTTTTCTTT	11.4585
motif10	TGOLN2	202	CCATGTTTTTCTTTTTTCTT	9.94381
motif10	TGOLN2	201	CCCATGTTTTTCTTTTTTCT	7.96471
motif10	TGOLN2	28	TTTTTTTTCTTTTGATAACA	7.52377
motif10	TGOLN2	27	TTTTTTTTTCTTTTGATAAC	8.933
motif10	TGOLN2	26	ATTTTTTTTTCTTTTGATAA	10.7989
motif10	TGOLN2	25	TATTTTTTTTTCTTTTGATA	12.0089
motif10	TGOLN2	24	GTATTTTTTTTTCTTTTGAT	12.3833
motif10	TGOLN2	23	TGTATTTTTTTTTCTTTTGA	12.4421
motif10	TGOLN2	22	TTGTATTTTTTTTTCTTTTG	12.6929
motif10	TGOLN2	21	TTTGTATTTTTTTTTCTTTT	14.0902
motif10	TGOLN2	20	TTTTGTATTTTTTTTTCTTT	13.599
motif10	TGOLN2	19	ATTTTGTATTTTTTTTTCTT	12.2387
motif10	TGOLN2	18	CATTTTGTATTTTTTTTTCT	10.8171
motif10	TGOLN2	17	CCATTTTGTATTTTTTTTTC	9.43834
motif10	TGOLN2	16	ACCATTTTGTATTTTTTTTT	8.96327
motif10	TGOLN2	15	CACCATTTTGTATTTTTTTT	7.57258
motif10	TGOLN2	14	TCACCATTTTGTATTTTTTT	7.29571
motif10	TGOLN2	-5	CCTTTTCTTCTTATCTTTGT	7.03084
motif10	TGOLN2	-201	TTCCTTTATTTTTTTATAGA	7.76677
motif10	TGOLN2	-202	TTTCCTTTATTTTTTTATAG	9.38004
motif10	TGOLN2	-203	CTTTCCTTTATTTTTTTATA	9.77247
motif10	TGOLN2	-204	GCTTTCCTTTATTTTTTTAT	8.89096
motif10	TGOLN2	-205	TGCTTTCCTTTATTTTTTTA	8.30538
motif10	TGOLN2	-206	CTGCTTTCCTTTATTTTTTT	8.42081
motif10	TGOLN2	-207	GCTGCTTTCCTTTATTTTTT	7.21996
motif10	MRPL53	-101	TCTACTAAAAATACAAAAAA	7.99596
motif10	MRPL53	-100	CTACTAAAAATACAAAAAAT	8.07669
motif10	MRPL53	-99	TACTAAAAATACAAAAAATT	7.53164
motif10	MRPL53	-98	ACTAAAAATACAAAAAATTA	10.3962
motif10	MRPL53	-97	CTAAAAATACAAAAAATTAG	9.78824
motif10	MRPL53	-96	TAAAAATACAAAAAATTAGC	9.12267
motif10	MRPL53	65	TCTCAAAAAAAGAAAACTGG	7.12904
motif10	ANKRD53	-56	AATAAACGAAAAGAGATACA	7.19119
motif10	ANKRD53	-54	TAAACGAAAAGAGATACAAA	7.07858
motif10	ANKRD53	-53	AAACGAAAAGAGATACAAAA	7.93257
motif10	ANKRD53	-52	AACGAAAAGAGATACAAAAA	7.46859
motif10	ANKRD53	-51	ACGAAAAGAGATACAAAAAA	8.17003
motif10	ANKRD53	-49	GAAAAGAGATACAAAAAATA	7.05601
motif10	ANKRD53	-48	AAAAGAGATACAAAAAATAG	9.11848
motif10	ANKRD53	-47	AAAGAGATACAAAAAATAGT	7.80186
motif10	ANKRD53	123	TTGTTGTTTGTGTGTTTGAT	7.48604
motif10	ANKRD53	122	TTTGTTGTTTGTGTGTTTGA	7.22227
motif10	ANKRD53	121	CTTTGTTGTTTGTGTGTTTG	7.56128
motif10	ANKRD53	120	TCTTTGTTGTTTGTGTGTTT	7.80208
motif10	ANKRD53	119	GTCTTTGTTGTTTGTGTGTT	7.00852
motif10	ANKRD53	118	TGTCTTTGTTGTTTGTGTGT	7.43646
motif10	GFPT1	-99	AAAATACAGAAAATCATAAA	7.98172
motif10	GFPT1	-97	AATACAGAAAATCATAAAAT	7.30247
motif10	ACTR2	-254	AAAAGTAAAAGAACACAGAA	7.00369
motif10	ACTR2	-253	AAAGTAAAAGAACACAGAAA	7.52709
motif10	ACTR2	107	AATAAAAGAACAGTGAAAAC	7.0256
motif10	ACTR2	27	TTATTTTTATCTTAATATTT	8.07275
motif10	ACTR2	26	TTTATTTTTATCTTAATATT	8.2992
motif10	AFTPH	186	TTTTCCATTCTTGTTTCTTT	7.25034
motif10	AFTPH	-254	TTATTTTGATATTTCTGTTT	7.457
motif10	AFTPH	-255	CTTATTTTGATATTTCTGTT	7.10675
motif10	AFTPH	-257	TTCTTATTTTGATATTTCTG	7.01048
motif10	DBIL5P2	-189	AATCCATGAAGAAAAGAAAA	6.99472
motif10	DBIL5P2	-188	ATCCATGAAGAAAAGAAAAA	7.36425
motif10	DBIL5P2	-187	TCCATGAAGAAAAGAAAAAA	6.96723
motif10	DBIL5P2	-186	CCATGAAGAAAAGAAAAAAA	9.09867
motif10	DBIL5P2	-185	CATGAAGAAAAGAAAAAAAT	9.8921
motif10	DBIL5P2	-184	ATGAAGAAAAGAAAAAAATG	9.81023
motif10	DBIL5P2	-183	TGAAGAAAAGAAAAAAATGC	9.10772
motif10	DBIL5P2	-182	GAAGAAAAGAAAAAAATGCC	7.51999
motif10	DBIL5P2	-181	AAGAAAAGAAAAAAATGCCG	7.76752
motif10	DBIL5P2	-180	AGAAAAGAAAAAAATGCCGA	7.28817
motif10	DBIL5P2	131	TCTACTAAAAATACAAAAAA	7.99596
motif10	DBIL5P2	132	CTACTAAAAATACAAAAAAA	9.1714
motif10	DBIL5P2	133	TACTAAAAATACAAAAAAAA	10.096
motif10	DBIL5P2	134	ACTAAAAATACAAAAAAAAA	13.1715
motif10	DBIL5P2	135	CTAAAAATACAAAAAAAAAA	13.4374
motif10	DBIL5P2	136	TAAAAATACAAAAAAAAAAA	14.5693
motif10	DBIL5P2	137	AAAAATACAAAAAAAAAAAA	15.1029
motif10	DBIL5P2	138	AAAATACAAAAAAAAAAAAA	15.4318
motif10	DBIL5P2	139	AAATACAAAAAAAAAAAAAA	15.248
motif10	DBIL5P2	140	AATACAAAAAAAAAAAAAAT	15.5044
motif10	DBIL5P2	141	ATACAAAAAAAAAAAAAATT	14.3812
motif10	DBIL5P2	142	TACAAAAAAAAAAAAAATTA	14.2238
motif10	DBIL5P2	143	ACAAAAAAAAAAAAAATTAG	14.7741
motif10	DBIL5P2	144	CAAAAAAAAAAAAAATTAGC	12.9041
motif10	DBIL5P2	145	AAAAAAAAAAAAAATTAGCC	11.0822
motif10	DBIL5P2	146	AAAAAAAAAAAAATTAGCCG	9.31361
motif10	DBIL5P2	147	AAAAAAAAAAAATTAGCCGG	7.32494
motif10	MTIF2	0	TTTTCTTAAAAAAAAAAAAA	8.47388
motif10	MTIF2	1	TTTCTTAAAAAAAAAAAAAA	10.4569
motif10	MTIF2	2	TTCTTAAAAAAAAAAAAAAG	10.6342
motif10	MTIF2	3	TCTTAAAAAAAAAAAAAAGA	12.6788
motif10	MTIF2	4	CTTAAAAAAAAAAAAAAGAG	12.8284
motif10	MTIF2	5	TTAAAAAAAAAAAAAAGAGA	14.3153
motif10	MTIF2	6	TAAAAAAAAAAAAAAGAGAA	14.5139
motif10	MTIF2	7	AAAAAAAAAAAAAAGAGAAA	15.7403
motif10	MTIF2	8	AAAAAAAAAAAAAGAGAAAG	14.0669
motif10	MTIF2	9	AAAAAAAAAAAAGAGAAAGA	14.0428
motif10	MTIF2	10	AAAAAAAAAAAGAGAAAGAA	13.1232
motif10	MTIF2	11	AAAAAAAAAAGAGAAAGAAA	13.588
motif10	MTIF2	12	AAAAAAAAAGAGAAAGAAAA	13.4591
motif10	MTIF2	13	AAAAAAAAGAGAAAGAAAAA	13.3188
motif10	MTIF2	14	AAAAAAAGAGAAAGAAAAAC	11.9904
motif10	MTIF2	15	AAAAAAGAGAAAGAAAAACG	10.3031
motif10	MTIF2	16	AAAAAGAGAAAGAAAAACGG	8.8949
motif10	MTIF2	17	AAAAGAGAAAGAAAAACGGA	8.48506
motif10	MTIF2	18	AAAGAGAAAGAAAAACGGAA	7.53298
motif10	MTIF2	19	AAGAGAAAGAAAAACGGAAA	7.75972
motif10	MTIF2	24	AAAGAAAAACGGAAAGGAAG	7.0345
motif10	MTIF2	98	GACAGAAAGAAAAAAAGGAA	8.22036
motif10	MTIF2	99	ACAGAAAGAAAAAAAGGAAA	10.7272
motif10	MTIF2	100	CAGAAAGAAAAAAAGGAAAG	9.40971
motif10	MTIF2	101	AGAAAGAAAAAAAGGAAAGA	9.96199
motif10	MTIF2	102	GAAAGAAAAAAAGGAAAGAG	8.18274
motif10	MTIF2	103	AAAGAAAAAAAGGAAAGAGA	10.2957
motif10	MTIF2	104	AAGAAAAAAAGGAAAGAGAG	8.53724
motif10	MTIF2	105	AGAAAAAAAGGAAAGAGAGA	8.78981
motif10	MTIF2	106	GAAAAAAAGGAAAGAGAGAA	7.22327
motif10	MTIF2	107	AAAAAAAGGAAAGAGAGAAA	9.40372
motif10	MTIF2	108	AAAAAAGGAAAGAGAGAAAG	7.88042
motif10	MTIF2	109	AAAAAGGAAAGAGAGAAAGA	7.64482
motif10	MTIF2	111	AAAGGAAAGAGAGAAAGAAA	7.55858
motif10	MTIF2	116	AAAGAGAGAAAGAAAGGAAA	7.44655
motif10	MTIF2	-251	TGTTTTTTCCTTCTTGTTAG	7.90892
motif10	MTIF2	-252	TTGTTTTTTCCTTCTTGTTA	9.22222
motif10	MTIF2	-253	TTTGTTTTTTCCTTCTTGTT	9.95105
motif10	MTIF2	-254	ATTTGTTTTTTCCTTCTTGT	9.07889
motif10	MTIF2	-255	CATTTGTTTTTTCCTTCTTG	7.73319
motif10	MTIF2	-256	GCATTTGTTTTTTCCTTCTT	7.06291
motif10	MTIF2	-259	CTTGCATTTGTTTTTTCCTT	7.5095
motif10	MIR3682	-16	ATTAAAAATACAAAAATTGG	8.18792
motif10	MIR3682	215	TCCAAAAGAAAAGTTAAAAA	7.89711
motif10	MIR3682	216	CCAAAAGAAAAGTTAAAAAA	8.7207
motif10	MIR3682	217	CAAAAGAAAAGTTAAAAAAA	9.56976
motif10	MIR3682	218	AAAAGAAAAGTTAAAAAAAT	10.1053
motif10	MIR3682	219	AAAGAAAAGTTAAAAAAATT	7.90158
motif10	MIR3682	220	AAGAAAAGTTAAAAAAATTA	8.17484
motif10	MIR3682	221	AGAAAAGTTAAAAAAATTAT	7.85563
motif10	PRKD3	-6	GTTATGTTCTTATTTTTAAA	7.4868
motif10	HEATR5B	101	GTTTTTGTTTTTTTAGGGGG	6.97551
motif10	HEATR5B	100	TGTTTTTGTTTTTTTAGGGG	8.20336
motif10	HEATR5B	99	TTGTTTTTGTTTTTTTAGGG	9.80118
motif10	HEATR5B	98	TTTGTTTTTGTTTTTTTAGG	12.5324
motif10	HEATR5B	97	GTTTGTTTTTGTTTTTTTAG	12.4386
motif10	HEATR5B	96	GGTTTGTTTTTGTTTTTTTA	11.642
motif10	HEATR5B	95	AGGTTTGTTTTTGTTTTTTT	10.1717
motif10	HEATR5B	94	TAGGTTTGTTTTTGTTTTTT	10.6406
motif10	HEATR5B	93	GTAGGTTTGTTTTTGTTTTT	8.9804
motif10	HEATR5B	92	AGTAGGTTTGTTTTTGTTTT	8.01905
motif10	GTF3C2	-120	ATTAAACAACAACAACAAAA	9.3629
motif10	GTF3C2	-119	TTAAACAACAACAACAAAAA	9.11645
motif10	GTF3C2	-118	TAAACAACAACAACAAAAAA	10.3173
motif10	GTF3C2	-117	AAACAACAACAACAAAAAAA	12.295
motif10	GTF3C2	-116	AACAACAACAACAAAAAAAC	10.4538
motif10	GTF3C2	-115	ACAACAACAACAAAAAAACC	9.74081
motif10	GTF3C2	-114	CAACAACAACAAAAAAACCT	8.79329
motif10	GTF3C2	-113	AACAACAACAAAAAAACCTG	7.94228
motif10	GTF3C2	-112	ACAACAACAAAAAAACCTGG	7.0282
motif10	GTF3C2	30	TCTCAAAACAAACAAACAAA	8.90285
motif10	GTF3C2	31	CTCAAAACAAACAAACAAAC	7.94634
motif10	GTF3C2	32	TCAAAACAAACAAACAAACA	9.94988
motif10	GTF3C2	33	CAAAACAAACAAACAAACAA	10.3795
motif10	GTF3C2	34	AAAACAAACAAACAAACAAA	12.2635
motif10	GTF3C2	35	AAACAAACAAACAAACAAAC	10.1725
motif10	GTF3C2	36	AACAAACAAACAAACAAACA	10.4924
motif10	GTF3C2	37	ACAAACAAACAAACAAACAA	10.4519
motif10	GTF3C2	38	CAAACAAACAAACAAACAAA	11.1018
motif10	GTF3C2	39	AAACAAACAAACAAACAAAC	10.1725
motif10	GTF3C2	40	AACAAACAAACAAACAAACA	10.4924
motif10	GTF3C2	41	ACAAACAAACAAACAAACAC	9.23943
motif10	GTF3C2	42	CAAACAAACAAACAAACACC	8.1929
motif10	GTF3C2	44	AACAAACAAACAAACACCTA	7.42423
motif10	TMEM214	-390	CTGTCTCAAAAAAAAAAAAA	7.98779
motif10	TMEM214	-389	TGTCTCAAAAAAAAAAAAAA	9.71803
motif10	TMEM214	-388	GTCTCAAAAAAAAAAAAAAA	11.5127
motif10	TMEM214	-387	TCTCAAAAAAAAAAAAAAAA	14.5811
motif10	TMEM214	-386	CTCAAAAAAAAAAAAAAAAA	15.7701
motif10	TMEM214	-385	TCAAAAAAAAAAAAAAAAAT	16.3452
motif10	TMEM214	-384	CAAAAAAAAAAAAAAAAATT	15.7864
motif10	TMEM214	-383	AAAAAAAAAAAAAAAAATTA	16.7371
motif10	TMEM214	-382	AAAAAAAAAAAAAAAATTAT	15.893
motif10	TMEM214	-381	AAAAAAAAAAAAAAATTATT	14.0869
motif10	TMEM214	-380	AAAAAAAAAAAAAATTATTC	12.008
motif10	TMEM214	-379	AAAAAAAAAAAAATTATTCT	10.3285
motif10	TMEM214	-378	AAAAAAAAAAAATTATTCTC	7.86463
motif10	TMEM214	-137	ACGAGAAAGGAAAGAAAAAC	7.0253
motif10	TMEM214	-134	AGAAAGGAAAGAAAAACAGT	7.48287
motif10	TMEM214	11	TACTAAAAATACAAAAATTA	7.3207
motif10	TMEM214	12	ACTAAAAATACAAAAATTAG	9.52239
motif10	TMEM214	13	CTAAAAATACAAAAATTAGC	7.99075
motif10	TMEM214	192	ATCAATAAAGGAAAGAAAAA	8.94288
motif10	TMEM214	193	TCAATAAAGGAAAGAAAAAC	7.61193
motif10	TMEM214	194	CAATAAAGGAAAGAAAAACA	8.27232
motif10	TMEM214	195	AATAAAGGAAAGAAAAACAG	9.13897
motif10	TMEM214	196	ATAAAGGAAAGAAAAACAGA	9.1158
motif10	TMEM214	197	TAAAGGAAAGAAAAACAGAA	8.23221
motif10	TMEM214	198	AAAGGAAAGAAAAACAGAAA	9.647
motif10	TMEM214	199	AAGGAAAGAAAAACAGAAAC	8.21387
motif10	TMEM214	200	AGGAAAGAAAAACAGAAACA	8.24995
motif10	TMEM214	202	GAAAGAAAAACAGAAACAGT	7.76809
motif10	TMEM214	203	AAAGAAAAACAGAAACAGTT	7.35528
motif10	EPT1	-17	TTGTTTGTTTGTTTTACAAT	7.35727
motif10	EPT1	-18	TTTGTTTGTTTGTTTTACAA	8.01301
motif10	EPT1	-19	GTTTGTTTGTTTGTTTTACA	7.77388
motif10	EPT1	-20	TGTTTGTTTGTTTGTTTTAC	9.16882
motif10	EPT1	-21	TTGTTTGTTTGTTTGTTTTA	10.5578
motif10	EPT1	-22	TTTGTTTGTTTGTTTGTTTT	12.2635
motif10	EPT1	-23	TTTTGTTTGTTTGTTTGTTT	11.385
motif10	EPT1	-24	TTTTTGTTTGTTTGTTTGTT	12.1888
motif10	EPT1	-25	TTTTTTGTTTGTTTGTTTGT	12.1718
motif10	EPT1	-26	GTTTTTTGTTTGTTTGTTTG	11.4643
motif10	EPT1	-27	TGTTTTTTGTTTGTTTGTTT	11.7435
motif10	EPT1	-28	GTGTTTTTTGTTTGTTTGTT	11.3023
motif10	EPT1	-29	AGTGTTTTTTGTTTGTTTGT	10.2441
motif10	EPT1	-30	TAGTGTTTTTTGTTTGTTTG	9.60327
motif10	EPT1	-31	CTAGTGTTTTTTGTTTGTTT	9.55402
motif10	EPT1	-32	TCTAGTGTTTTTTGTTTGTT	8.96068
motif10	EPT1	-33	ATCTAGTGTTTTTTGTTTGT	7.24596
motif10	EPT1	-35	TGATCTAGTGTTTTTTGTTT	7.00773
motif10	WDR35	234	AAGGGAAAACCAGAAATAAA	7.19375
motif10	WDR35	235	AGGGAAAACCAGAAATAAAA	7.07447
motif10	WDR35	238	GAAAACCAGAAATAAAAACA	7.27493
motif10	WDR35	239	AAAACCAGAAATAAAAACAT	8.80392
motif10	WDR35	240	AAACCAGAAATAAAAACATA	9.00164
motif10	WDR35	241	AACCAGAAATAAAAACATAG	6.99263
motif10	WDR35	242	ACCAGAAATAAAAACATAGG	7.06056
motif10	WDR35	167	TTATTTTATTTTTGTCTGAG	8.16438
motif10	WDR35	166	TTTATTTTATTTTTGTCTGA	10.0628
motif10	WDR35	165	TTTTATTTTATTTTTGTCTG	11.0993
motif10	WDR35	164	TTTTTATTTTATTTTTGTCT	11.8401
motif10	WDR35	163	ATTTTTATTTTATTTTTGTC	10.9939
motif10	WDR35	162	GATTTTTATTTTATTTTTGT	11.0811
motif10	WDR35	161	GGATTTTTATTTTATTTTTG	10.0346
motif10	WDR35	160	AGGATTTTTATTTTATTTTT	9.46695
motif10	WDR35	159	GAGGATTTTTATTTTATTTT	7.05624
motif10	TTC32	-162	TTTTCATCTTTACTTTTTAT	8.33424
motif10	TTC32	-163	TTTTTCATCTTTACTTTTTA	8.12881
motif10	TTC32	-164	ATTTTTCATCTTTACTTTTT	7.37258
motif10	TTC32	-165	TATTTTTCATCTTTACTTTT	7.89459
motif10	GREB1	147	TTAAAAAGATAAAAACCTAA	7.81993
motif10	GREB1	148	TAAAAAGATAAAAACCTAAT	7.93459
motif10	GREB1	149	AAAAAGATAAAAACCTAATA	7.35186
motif10	GREB1	150	AAAAGATAAAAACCTAATAA	7.72248
motif10	GREB1	151	AAAGATAAAAACCTAATAAA	8.08066
motif10	GREB1	152	AAGATAAAAACCTAATAAAA	7.61641
motif10	GREB1	153	AGATAAAAACCTAATAAAAA	8.52393
motif10	GREB1	154	GATAAAAACCTAATAAAAAG	7.42588
motif10	RRM2	173	TTTTTCTTCTCTTTTTAATG	8.93787
motif10	RRM2	172	TTTTTTCTTCTCTTTTTAAT	10.5971
motif10	RRM2	171	TTTTTTTCTTCTCTTTTTAA	11.3649
motif10	RRM2	170	CTTTTTTTCTTCTCTTTTTA	11.0568
motif10	RRM2	169	ACTTTTTTTCTTCTCTTTTT	10.6987
motif10	RRM2	168	AACTTTTTTTCTTCTCTTTT	8.91977
motif10	RRM2	167	CAACTTTTTTTCTTCTCTTT	7.46994
motif10	RRM2	-62	TTTCTCTTCCTTTATTTTTG	8.4572
motif10	RRM2	-63	CTTTCTCTTCCTTTATTTTT	8.06013
motif10	RRM2	-64	TCTTTCTCTTCCTTTATTTT	7.73783
motif10	RRM2	-66	TTTCTTTCTCTTCCTTTATT	8.13283
motif10	RNF144A-AS1	234	GCTTTAAAAATAAAAACAAA	7.21574
motif10	RNF144A-AS1	235	CTTTAAAAATAAAAACAAAA	9.16438
motif10	RNF144A-AS1	236	TTTAAAAATAAAAACAAAAA	11.9924
motif10	RNF144A-AS1	237	TTAAAAATAAAAACAAAAAT	11.6767
motif10	RNF144A-AS1	238	TAAAAATAAAAACAAAAATG	11.7364
motif10	RNF144A-AS1	239	AAAAATAAAAACAAAAATGT	11.5558
motif10	RNF144A-AS1	240	AAAATAAAAACAAAAATGTA	10.863
motif10	RNF144A-AS1	241	AAATAAAAACAAAAATGTAA	11.1352
motif10	RNF144A-AS1	242	AATAAAAACAAAAATGTAAA	11.1333
motif10	RNF144A-AS1	243	ATAAAAACAAAAATGTAAAA	10.4531
motif10	RNF144A-AS1	244	TAAAAACAAAAATGTAAAAG	8.89209
motif10	RNF144A-AS1	245	AAAAACAAAAATGTAAAAGG	8.61421
motif10	RNF144A-AS1	268	TAGAAAAGTGCAAAAAACAA	7.15935
motif10	RNF144A-AS1	269	AGAAAAGTGCAAAAAACAAG	7.0875
motif10	RNF144A-AS1	310	AGAAGAGAATACAATAAAAA	7.13642
motif10	RNF144A-AS1	311	GAAGAGAATACAATAAAAAA	7.64617
motif10	RNF144A-AS1	312	AAGAGAATACAATAAAAAAG	8.41961
motif10	RNF144A-AS1	313	AGAGAATACAATAAAAAAGG	7.52727
motif10	COX20	16	TGACTTTTTTTCTTTTCCCT	7.3328
motif10	AKT3	58	TTTTTTTCTACTTTCATATT	7.34913
motif10	AKT3	56	TATTTTTTTCTACTTTCATA	7.70413
motif10	AKT3	55	ATATTTTTTTCTACTTTCAT	7.99997
motif10	AKT3	52	TAAATATTTTTTTCTACTTT	7.55156
motif10	AKT3	-276	TGTGTTTTGTTATTTGCATT	7.20012
motif10	AKT3	-277	TTGTGTTTTGTTATTTGCAT	7.3487
motif10	IRF2BP2	-18	CTTGCATAAAAGAAAAAAAA	8.42017
motif10	IRF2BP2	-17	TTGCATAAAAGAAAAAAAAT	9.08773
motif10	IRF2BP2	-16	TGCATAAAAGAAAAAAAATG	8.70296
motif10	IRF2BP2	-15	GCATAAAAGAAAAAAAATGA	9.70442
motif10	IRF2BP2	-14	CATAAAAGAAAAAAAATGAT	10.6594
motif10	IRF2BP2	-13	ATAAAAGAAAAAAAATGATT	10.3831
motif10	IRF2BP2	-12	TAAAAGAAAAAAAATGATTT	8.47799
motif10	IRF2BP2	-11	AAAAGAAAAAAAATGATTTT	8.47528
motif10	COA6	-30	TGTATCAAAAACAAAACAAA	7.49427
motif10	COA6	-29	GTATCAAAAACAAAACAAAA	9.17623
motif10	COA6	-28	TATCAAAAACAAAACAAAAC	10.8178
motif10	COA6	-27	ATCAAAAACAAAACAAAACA	10.8647
motif10	COA6	-26	TCAAAAACAAAACAAAACAA	11.1577
motif10	COA6	-25	CAAAAACAAAACAAAACAAA	12.6746
motif10	COA6	-24	AAAAACAAAACAAAACAAAA	13.427
motif10	COA6	-23	AAAACAAAACAAAACAAAAC	13.0893
motif10	COA6	-22	AAACAAAACAAAACAAAACG	10.8048
motif10	COA6	-21	AACAAAACAAAACAAAACGA	10.3271
motif10	COA6	-20	ACAAAACAAAACAAAACGAG	9.61807
motif10	COA6	-19	CAAAACAAAACAAAACGAGA	9.10216
motif10	COA6	-18	AAAACAAAACAAAACGAGAA	10.2866
motif10	COA6	-17	AAACAAAACAAAACGAGAAG	8.72909
motif10	COA6	-178	TTTCATCCTTTTCTTTTAAT	7.23171
motif10	COA6	-391	TCTTGTTCATTTTGTTTCTA	7.23459
motif10	COA6	-392	TTCTTGTTCATTTTGTTTCT	7.28304
motif10	COA6	-393	TTTCTTGTTCATTTTGTTTC	7.19787
motif10	COA6	-394	ATTTCTTGTTCATTTTGTTT	8.65366
motif10	COA6	-395	TATTTCTTGTTCATTTTGTT	7.90527
motif10	COA6	-396	TTATTTCTTGTTCATTTTGT	8.93764
motif10	COA6	-397	TTTATTTCTTGTTCATTTTG	9.32254
motif10	COA6	-398	TTTTATTTCTTGTTCATTTT	9.42386
motif10	COA6	-399	TTTTTATTTCTTGTTCATTT	9.20862
motif10	COA6	-400	ATTTTTATTTCTTGTTCATT	9.31181
motif10	COA6	-401	AATTTTTATTTCTTGTTCAT	7.35366
motif10	COA6	-402	AAATTTTTATTTCTTGTTCA	7.39529
motif10	COA6	-404	TAAAATTTTTATTTCTTGTT	7.35741
motif10	COA6	-405	CTAAAATTTTTATTTCTTGT	7.18728
motif10	CCSAP	-129	TTTTTATTTTTTTAGTAGAG	7.60347
motif10	CCSAP	-130	ATTTTTATTTTTTTAGTAGA	9.42032
motif10	CCSAP	-131	TATTTTTATTTTTTTAGTAG	9.7785
motif10	CCSAP	-132	TTATTTTTATTTTTTTAGTA	11.574
motif10	CCSAP	-133	TTTATTTTTATTTTTTTAGT	13.5644
motif10	CCSAP	-134	TTTTATTTTTATTTTTTTAG	12.9655
motif10	CCSAP	-135	TTTTTATTTTTATTTTTTTA	14.5569
motif10	CCSAP	-136	CTTTTTATTTTTATTTTTTT	14.126
motif10	CCSAP	-137	TCTTTTTATTTTTATTTTTT	13.7205
motif10	CCSAP	-138	TTCTTTTTATTTTTATTTTT	13.4155
motif10	CCSAP	-139	ATTCTTTTTATTTTTATTTT	12.1861
motif10	CCSAP	-140	AATTCTTTTTATTTTTATTT	10.1994
motif10	CCSAP	-141	TAATTCTTTTTATTTTTATT	11.3149
motif10	CCSAP	-142	CTAATTCTTTTTATTTTTAT	10.2334
motif10	CCSAP	-143	GCTAATTCTTTTTATTTTTA	8.94035
motif10	CCSAP	-144	GGCTAATTCTTTTTATTTTT	6.98993
motif10	TRAF5	-406	TTTTTTTTTGCTTCCTGGTA	7.32451
motif10	TRAF5	-407	CTTTTTTTTTGCTTCCTGGT	7.71451
motif10	TRAF5	-410	CTCCTTTTTTTTTGCTTCCT	7.03059
motif10	C1orf186	-101	TAATCAAGTAAACAAATAAA	7.39504
motif10	C1orf186	-100	AATCAAGTAAACAAATAAAT	7.40101
motif10	C1orf186	-98	TCAAGTAAACAAATAAATGA	7.18297
motif10	TMEM81	250	TATCTACAAAAAATAGAAAA	7.58581
motif10	TMEM81	251	ATCTACAAAAAATAGAAAAA	8.29402
motif10	TMEM81	252	TCTACAAAAAATAGAAAAAT	9.04735
motif10	TMEM81	253	CTACAAAAAATAGAAAAATT	8.808
motif10	TMEM81	254	TACAAAAAATAGAAAAATTA	9.45711
motif10	TMEM81	255	ACAAAAAATAGAAAAATTAG	10.6567
motif10	TMEM81	256	CAAAAAATAGAAAAATTAGC	8.66668
motif10	TMEM81	412	CTGCCTCAAAAAAAAAAAAA	8.51705
motif10	TMEM81	413	TGCCTCAAAAAAAAAAAAAA	9.53064
motif10	TMEM81	414	GCCTCAAAAAAAAAAAAAAA	11.4741
motif10	TMEM81	415	CCTCAAAAAAAAAAAAAAAA	14.4027
motif10	TMEM81	416	CTCAAAAAAAAAAAAAAAAA	15.7701
motif10	TMEM81	417	TCAAAAAAAAAAAAAAAAAA	17.4399
motif10	TMEM81	418	CAAAAAAAAAAAAAAAAAAA	18.3507
motif10	TMEM81	419	AAAAAAAAAAAAAAAAAAAA	19.5124
motif10	TMEM81	420	AAAAAAAAAAAAAAAAAAAA	19.5124
motif10	TMEM81	421	AAAAAAAAAAAAAAAAAAAA	19.5124
motif10	TMEM81	422	AAAAAAAAAAAAAAAAAAAA	19.5124
motif10	TMEM81	423	AAAAAAAAAAAAAAAAAAAG	18.388
motif10	TMEM81	424	AAAAAAAAAAAAAAAAAAGC	16.9269
motif10	TMEM81	425	AAAAAAAAAAAAAAAAAGCG	14.6869
motif10	TMEM81	426	AAAAAAAAAAAAAAAAGCGT	13.5346
motif10	TMEM81	427	AAAAAAAAAAAAAAAGCGTG	11.3282
motif10	TMEM81	428	AAAAAAAAAAAAAAGCGTGA	11.0066
motif10	TMEM81	429	AAAAAAAAAAAAAGCGTGAA	9.92163
motif10	TMEM81	430	AAAAAAAAAAAAGCGTGAAG	8.42097
motif10	TMEM81	431	AAAAAAAAAAAGCGTGAAGA	7.69858
motif10	TMEM81	97	AGTCTTTTCTTCTTTGTCTT	7.35299
motif10	TMEM81	-49	GTATTTGTTTTATTTGGTGA	7.299
motif10	TMEM81	-51	TAGTATTTGTTTTATTTGGT	7.86904
motif10	TMEM81	-52	TTAGTATTTGTTTTATTTGG	8.67649
motif10	TMEM81	-53	TTTAGTATTTGTTTTATTTG	9.34481
motif10	TMEM81	-54	CTTTAGTATTTGTTTTATTT	8.33119
motif10	TMEM81	-74	TTAATCTTCCTTTTTTTAGA	7.49665
motif10	TMEM183A	324	TAATATTTTGTATTTTTAGT	8.75423
motif10	TMEM183A	323	CTAATATTTTGTATTTTTAG	7.9136
motif10	TMEM183A	322	GCTAATATTTTGTATTTTTA	7.12936
motif10	TMEM183A	164	ACTTTTTTTTTTTTGAGACG	7.07191
motif10	TMEM183A	162	AAACTTTTTTTTTTTTGAGA	8.92097
motif10	TMEM183A	161	GAAACTTTTTTTTTTTTGAG	8.55261
motif10	TMEM183A	160	GGAAACTTTTTTTTTTTTGA	8.38216
motif10	TMEM183A	159	TGGAAACTTTTTTTTTTTTG	7.88807
motif10	TMEM183A	158	TTGGAAACTTTTTTTTTTTT	8.59303
motif10	TMEM183A	-469	TTTTTTTTTTTTTGAGGCAG	8.51705
motif10	TMEM183A	-470	CTTTTTTTTTTTTTGAGGCA	8.40625
motif10	TMEM183A	-471	CCTTTTTTTTTTTTTGAGGC	8.9767
motif10	TMEM183A	-472	TCCTTTTTTTTTTTTTGAGG	11.025
motif10	TMEM183A	-473	CTCCTTTTTTTTTTTTTGAG	10.8509
motif10	TMEM183A	-474	TCTCCTTTTTTTTTTTTTGA	12.2662
motif10	TMEM183A	-475	TTCTCCTTTTTTTTTTTTTG	12.3535
motif10	TMEM183A	-476	TTTCTCCTTTTTTTTTTTTT	13.4297
motif10	TMEM183A	-477	TTTTCTCCTTTTTTTTTTTT	13.0768
motif10	TMEM183A	-478	TTTTTCTCCTTTTTTTTTTT	13.3418
motif10	TMEM183A	-479	CTTTTTCTCCTTTTTTTTTT	11.9837
motif10	TMEM183A	-480	TCTTTTTCTCCTTTTTTTTT	12.0363
motif10	TMEM183A	-481	TTCTTTTTCTCCTTTTTTTT	11.2733
motif10	TMEM183A	-482	TTTCTTTTTCTCCTTTTTTT	11.4805
motif10	TMEM183A	-483	TTTTCTTTTTCTCCTTTTTT	11.4206
motif10	TMEM183A	-484	TTTTTCTTTTTCTCCTTTTT	10.9605
motif10	TMEM183A	-485	TTTTTTCTTTTTCTCCTTTT	10.9031
motif10	TMEM183A	-486	ATTTTTTCTTTTTCTCCTTT	10.3832
motif10	TMEM183A	-487	TATTTTTTCTTTTTCTCCTT	10.066
motif10	TMEM183A	-488	TTATTTTTTCTTTTTCTCCT	10.8837
motif10	TMEM183A	-489	GTTATTTTTTCTTTTTCTCC	9.85523
motif10	TMEM183A	-490	CGTTATTTTTTCTTTTTCTC	9.31315
motif10	TMEM183A	-491	ACGTTATTTTTTCTTTTTCT	9.83096
motif10	TMEM183A	-492	GACGTTATTTTTTCTTTTTC	7.37212
motif10	RABIF	-535	TGGTTCATCTTATTTTTTTA	6.96583
motif10	RPS10P7	290	ACTAAACATACAAAAATTAC	7.49813
motif10	RPS10P7	39	ATATTTTTATTTCTTTCACT	8.21125
motif10	RPS10P7	35	TGAAATATTTTTATTTCTTT	7.52217
motif10	LOC100527964	5	TTCACAGCAAAAATAAAAAA	7.91093
motif10	LOC100527964	6	TCACAGCAAAAATAAAAAAG	8.17601
motif10	LOC100527964	7	CACAGCAAAAATAAAAAAGG	8.05773
motif10	LOC100527964	8	ACAGCAAAAATAAAAAAGGA	9.31276
motif10	LOC100527964	9	CAGCAAAAATAAAAAAGGAG	7.48099
motif10	LOC100527964	10	AGCAAAAATAAAAAAGGAGG	7.99792
motif10	RABGAP1L	188	AAGATTTTGTTTTTAGTTTG	7.09343
motif10	RABGAP1L	-27	TTTATTTATTTATAGTGTAT	6.99114
motif10	GAS5-AS1	131	TAAGAACAAAACACATAATA	7.01288
motif10	GAS5-AS1	132	AAGAACAAAACACATAATAG	7.26446
motif10	GAS5-AS1	232	GTGTGTGTTTTTTTTTGAGA	7.1553
motif10	GAS5-AS1	231	TGTGTGTGTTTTTTTTTGAG	8.28168
motif10	GAS5-AS1	230	GTGTGTGTGTTTTTTTTTGA	7.84915
motif10	GAS5-AS1	229	TGTGTGTGTGTTTTTTTTTG	9.05084
motif10	GAS5-AS1	228	TTGTGTGTGTGTTTTTTTTT	9.5401
motif10	GAS5-AS1	227	TTTGTGTGTGTGTTTTTTTT	9.97675
motif10	GAS5-AS1	226	TTTTGTGTGTGTGTTTTTTT	8.86873
motif10	GAS5-AS1	225	GTTTTGTGTGTGTGTTTTTT	8.40309
motif10	GAS5-AS1	-97	CTAATTTTCGCTTTTTTTCA	7.43688
motif10	ANKRD36BP1	-230	AACAAACATATGAAAAAATG	6.98363
motif10	C1orf192	36	TAAAATAAAAATGAATCTAA	7.79971
motif10	FCER1G	-68	ACTAAAAAAGGAGAAATTAT	7.35804
motif10	FCER1G	-66	TAAAAAAGGAGAAATTATAA	7.46504
motif10	FCER1G	-65	AAAAAAGGAGAAATTATAAT	7.24938
motif10	DEDD	-29	ATGGTTTTCTTCTTTCCTTT	7.01942
motif10	DEDD	-242	TTTTTTTGTATTTTTAGAAG	7.82877
motif10	DEDD	-243	TTTTTTTTGTATTTTTAGAA	9.04539
motif10	DEDD	-244	ATTTTTTTTGTATTTTTAGA	11.0935
motif10	DEDD	-245	AATTTTTTTTGTATTTTTAG	10.873
motif10	DEDD	-246	TAATTTTTTTTGTATTTTTA	11.794
motif10	DEDD	-247	CTAATTTTTTTTGTATTTTT	11.4537
motif10	DEDD	-248	TCTAATTTTTTTTGTATTTT	11.1976
motif10	DEDD	-249	ATCTAATTTTTTTTGTATTT	8.63204
motif10	DEDD	-250	CATCTAATTTTTTTTGTATT	8.347
motif10	CYCSP52	-91	AAAGAACAAAGGAGAAGAAA	7.51676
motif10	CYCSP52	-90	AAGAACAAAGGAGAAGAAAA	7.43807
motif10	CYCSP52	-89	AGAACAAAGGAGAAGAAAAA	8.13637
motif10	CYCSP52	-88	GAACAAAGGAGAAGAAAAAA	7.64095
motif10	CYCSP52	-87	AACAAAGGAGAAGAAAAAAA	9.78659
motif10	CYCSP52	-86	ACAAAGGAGAAGAAAAAAAT	8.68464
motif10	CYCSP52	-85	CAAAGGAGAAGAAAAAAATA	8.56247
motif10	CYCSP52	-84	AAAGGAGAAGAAAAAAATAG	9.19373
motif10	CYCSP52	-83	AAGGAGAAGAAAAAAATAGA	8.82578
motif10	CYCSP52	-82	AGGAGAAGAAAAAAATAGAA	8.53223
motif10	CYCSP52	-81	GGAGAAGAAAAAAATAGAAA	8.50858
motif10	CYCSP52	-80	GAGAAGAAAAAAATAGAAAA	9.66793
motif10	CYCSP52	-79	AGAAGAAAAAAATAGAAAAA	11.5776
motif10	CYCSP52	-78	GAAGAAAAAAATAGAAAAAA	11.4599
motif10	CYCSP52	-77	AAGAAAAAAATAGAAAAAAA	13.3591
motif10	CYCSP52	-76	AGAAAAAAATAGAAAAAAAC	11.9444
motif10	CYCSP52	-75	GAAAAAAATAGAAAAAAACA	11.8957
motif10	CYCSP52	-74	AAAAAAATAGAAAAAAACAA	13.5551
motif10	CYCSP52	-73	AAAAAATAGAAAAAAACAAA	13.7181
motif10	CYCSP52	-72	AAAAATAGAAAAAAACAAAA	13.4089
motif10	CYCSP52	-71	AAAATAGAAAAAAACAAAAT	12.1451
motif10	CYCSP52	-70	AAATAGAAAAAAACAAAATT	10.1683
motif10	CYCSP52	-69	AATAGAAAAAAACAAAATTT	10.1561
motif10	CYCSP52	-68	ATAGAAAAAAACAAAATTTT	9.34262
motif10	CYCSP52	-67	TAGAAAAAAACAAAATTTTA	9.3394
motif10	CYCSP52	-66	AGAAAAAAACAAAATTTTAA	10.2881
motif10	CYCSP52	-65	GAAAAAAACAAAATTTTAAG	7.92383
motif10	CYCSP52	189	ACTTTTTTTTTTTTAAGCCA	7.05179
motif10	CYCSP52	187	GGACTTTTTTTTTTTTAAGC	7.22753
motif10	CYCSP52	186	AGGACTTTTTTTTTTTTAAG	8.21674
motif10	CYCSP52	185	CAGGACTTTTTTTTTTTTAA	7.96547
motif10	RXFP4	182	TTTTTTTTTTCCAGTTATGA	7.02917
motif10	RXFP4	181	ATTTTTTTTTTCCAGTTATG	7.44488
motif10	RXFP4	180	CATTTTTTTTTTCCAGTTAT	8.16627
motif10	RIT1	330	TTGGGTTTTTTTTTTTCCCA	7.98351
motif10	RIT1	329	TTTGGGTTTTTTTTTTTCCC	8.70293
motif10	RIT1	328	TTTTGGGTTTTTTTTTTTCC	9.58132
motif10	RIT1	327	GTTTTGGGTTTTTTTTTTTC	9.84164
motif10	RIT1	326	AGTTTTGGGTTTTTTTTTTT	9.94686
motif10	RIT1	325	TAGTTTTGGGTTTTTTTTTT	10.1753
motif10	RIT1	324	TTAGTTTTGGGTTTTTTTTT	11.0613
motif10	RIT1	323	ATTAGTTTTGGGTTTTTTTT	9.80584
motif10	RIT1	322	AATTAGTTTTGGGTTTTTTT	7.34258
motif10	RIT1	-255	TTCTTTTGTATTTTTAGTAG	7.16674
motif10	RIT1	-256	ATTCTTTTGTATTTTTAGTA	7.21122
motif10	RIT1	-257	AATTCTTTTGTATTTTTAGT	8.5966
motif10	RIT1	-258	TAATTCTTTTGTATTTTTAG	8.68
motif10	RIT1	-259	CTAATTCTTTTGTATTTTTA	8.60962
motif10	RIT1	-260	GCTAATTCTTTTGTATTTTT	7.54169
motif10	RIT1	-560	ATTTTTATATTTTTAGTAGA	7.34633
motif10	RIT1	-562	TAATTTTTATATTTTTAGTA	7.41167
motif10	RIT1	-563	CTAATTTTTATATTTTTAGT	9.03689
motif10	RIT1	-564	ACTAATTTTTATATTTTTAG	7.00992
motif10	ASH1L	133	AAGGAACTAACAAAAATAAC	7.45762
motif10	ASH1L	-70	TGTTTGCTTTGTTTTATTAA	7.68704
motif10	ASH1L	-71	ATGTTTGCTTTGTTTTATTA	7.18391
motif10	ASH1L	-72	TATGTTTGCTTTGTTTTATT	8.4888
motif10	ASH1L	-73	CTATGTTTGCTTTGTTTTAT	7.85583
motif10	FLAD1	37	ACCCATTAAACAAAACAAAA	7.46464
motif10	FLAD1	39	CCATTAAACAAAACAAAACA	7.00458
motif10	FLAD1	40	CATTAAACAAAACAAAACAA	8.68042
motif10	FLAD1	41	ATTAAACAAAACAAAACAAA	11.443
motif10	FLAD1	42	TTAAACAAAACAAAACAAAG	10.2687
motif10	FLAD1	43	TAAACAAAACAAAACAAAGC	10.7329
motif10	FLAD1	44	AAACAAAACAAAACAAAGCA	9.92453
motif10	FLAD1	45	AACAAAACAAAACAAAGCAA	9.91004
motif10	FLAD1	46	ACAAAACAAAACAAAGCAAC	9.52407
motif10	FLAD1	47	CAAAACAAAACAAAGCAACA	8.58678
motif10	FLAD1	48	AAAACAAAACAAAGCAACAC	9.05882
motif10	FLAD1	49	AAACAAAACAAAGCAACACA	8.23967
motif10	PYGO2	68	TTACTTTCCTATTTTCTTTT	7.56288
motif10	PYGO2	67	CTTACTTTCCTATTTTCTTT	7.10198
motif10	HAX1	-35	ATTTCAAAGAAAAAAAATGC	7.42013
motif10	HAX1	21	GCAAATAAACTAAAAAGAAG	7.79648
motif10	HAX1	22	CAAATAAACTAAAAAGAAGT	7.10311
motif10	HAX1	24	AATAAACTAAAAAGAAGTGA	7.1856
motif10	NUP210L	160	TTATTATTATTATTTTTGAG	8.41826
motif10	NUP210L	159	TTTATTATTATTATTTTTGA	9.66178
motif10	NUP210L	158	CTTTATTATTATTATTTTTG	8.47284
motif10	NUP210L	157	TCTTTATTATTATTATTTTT	10.0749
motif10	NUP210L	156	TTCTTTATTATTATTATTTT	8.80428
motif10	NUP210L	155	ATTCTTTATTATTATTATTT	7.47064
motif10	NUP210L	154	TATTCTTTATTATTATTATT	8.49976
motif10	NUP210L	153	TTATTCTTTATTATTATTAT	8.4639
motif10	NUP210L	152	TTTATTCTTTATTATTATTA	8.23376
motif10	NUP210L	151	ATTTATTCTTTATTATTATT	9.20275
motif10	NUP210L	150	GATTTATTCTTTATTATTAT	7.41782
motif10	CREB3L4	-148	AGACCAAGGCAAAAAAATAA	7.71502
motif10	CREB3L4	-147	GACCAAGGCAAAAAAATAAA	7.39942
motif10	CREB3L4	-146	ACCAAGGCAAAAAAATAAAA	8.48176
motif10	CREB3L4	-145	CCAAGGCAAAAAAATAAAAA	9.18222
motif10	CREB3L4	-144	CAAGGCAAAAAAATAAAAAT	9.20611
motif10	CREB3L4	-143	AAGGCAAAAAAATAAAAATA	10.4739
motif10	CREB3L4	-142	AGGCAAAAAAATAAAAATAA	11.2859
motif10	CREB3L4	-141	GGCAAAAAAATAAAAATAAT	9.97976
motif10	CREB3L4	-140	GCAAAAAAATAAAAATAATC	9.60347
motif10	CREB3L4	-139	CAAAAAAATAAAAATAATCA	11.3765
motif10	CREB3L4	-138	AAAAAAATAAAAATAATCAA	12.3114
motif10	CREB3L4	-137	AAAAAATAAAAATAATCAAT	10.7819
motif10	CREB3L4	-136	AAAAATAAAAATAATCAATC	8.80834
motif10	CREB3L4	-135	AAAATAAAAATAATCAATCA	8.02961
motif10	CREB3L4	-134	AAATAAAAATAATCAATCAA	7.00561
motif10	CREB3L4	-133	AATAAAAATAATCAATCAAC	7.39775
motif10	CREB3L4	67	CAAACAATAAGACAACAAAC	7.05305
motif10	CREB3L4	68	AAACAATAAGACAACAAACG	6.96819
motif10	DENND4B	143	TAATAAAAAAATCATATCAA	7.42495
motif10	DENND4B	144	AATAAAAAAATCATATCAAA	8.49752
motif10	TNFAIP8L2	-232	CTGTCTCAAAAAAAAAAAAA	7.98779
motif10	TNFAIP8L2	-231	TGTCTCAAAAAAAAAAAAAA	9.71803
motif10	TNFAIP8L2	-230	GTCTCAAAAAAAAAAAAAAA	11.5127
motif10	TNFAIP8L2	-229	TCTCAAAAAAAAAAAAAAAA	14.5811
motif10	TNFAIP8L2	-228	CTCAAAAAAAAAAAAAAAAA	15.7701
motif10	TNFAIP8L2	-227	TCAAAAAAAAAAAAAAAAAA	17.4399
motif10	TNFAIP8L2	-226	CAAAAAAAAAAAAAAAAAAA	18.3507
motif10	TNFAIP8L2	-225	AAAAAAAAAAAAAAAAAAAA	19.5124
motif10	TNFAIP8L2	-224	AAAAAAAAAAAAAAAAAAAA	19.5124
motif10	TNFAIP8L2	-223	AAAAAAAAAAAAAAAAAAAA	19.5124
motif10	TNFAIP8L2	-222	AAAAAAAAAAAAAAAAAAAA	19.5124
motif10	TNFAIP8L2	-221	AAAAAAAAAAAAAAAAAAAA	19.5124
motif10	TNFAIP8L2	-220	AAAAAAAAAAAAAAAAAAAA	19.5124
motif10	TNFAIP8L2	-219	AAAAAAAAAAAAAAAAAAAA	19.5124
motif10	TNFAIP8L2	-218	AAAAAAAAAAAAAAAAAAAA	19.5124
motif10	TNFAIP8L2	-217	AAAAAAAAAAAAAAAAAAAG	18.388
motif10	TNFAIP8L2	-216	AAAAAAAAAAAAAAAAAAGG	17.015
motif10	TNFAIP8L2	-215	AAAAAAAAAAAAAAAAAGGC	14.9222
motif10	TNFAIP8L2	-214	AAAAAAAAAAAAAAAAGGCA	14.0212
motif10	TNFAIP8L2	-213	AAAAAAAAAAAAAAAGGCAA	13.9919
motif10	TNFAIP8L2	-212	AAAAAAAAAAAAAAGGCAAC	12.7323
motif10	TNFAIP8L2	-211	AAAAAAAAAAAAAGGCAACT	10.3736
motif10	TNFAIP8L2	-210	AAAAAAAAAAAAGGCAACTC	8.63932
motif10	TNFAIP8L2	-209	AAAAAAAAAAAGGCAACTCA	8.30843
motif10	TNFAIP8L2	-208	AAAAAAAAAAGGCAACTCAG	7.12916
motif10	TNFAIP8L2	99	CAAGAAAAGAAAGAAGCAAT	7.49919
motif10	TNFAIP8L2	100	AAGAAAAGAAAGAAGCAATT	7.06491
motif10	C1orf56	-238	TTGTTTTGTATTTTTAGTAG	7.45148
motif10	C1orf56	-239	ATTGTTTTGTATTTTTAGTA	7.42633
motif10	C1orf56	-240	AATTGTTTTGTATTTTTAGT	8.55215
motif10	C1orf56	-241	TAATTGTTTTGTATTTTTAG	8.61614
motif10	C1orf56	-242	CTAATTGTTTTGTATTTTTA	8.48179
motif10	C1orf56	-243	GCTAATTGTTTTGTATTTTT	7.48518
motif10	BNIPL	227	TTATTTTGCATTTTGTTATA	7.11985
motif10	BNIPL	226	TTTATTTTGCATTTTGTTAT	8.79458
motif10	BNIPL	225	CTTTATTTTGCATTTTGTTA	8.36878
motif10	BNIPL	224	ACTTTATTTTGCATTTTGTT	7.58553
motif10	BNIPL	223	TACTTTATTTTGCATTTTGT	6.96549
motif10	BNIPL	-183	TGTATTTTTCTTCTGTTATC	7.18227
motif10	BNIPL	-184	CTGTATTTTTCTTCTGTTAT	8.35384
motif10	BNIPL	-185	TCTGTATTTTTCTTCTGTTA	7.70263
motif10	MCL1	-208	ATCCACAAAAGAAGTAAAAA	6.99163
motif10	MCL1	-207	TCCACAAAAGAAGTAAAAAT	7.16792
motif10	MCL1	-206	CCACAAAAGAAGTAAAAATA	7.61868
motif10	MCL1	-205	CACAAAAGAAGTAAAAATAG	8.26662
motif10	MCL1	-204	ACAAAAGAAGTAAAAATAGC	8.27056
motif10	MCL1	149	ACTAAAAATACAATAATCAG	7.11481
motif10	MCL1	284	TACCAAAAATACAAAAACTA	7.43569
motif10	MCL1	285	ACCAAAAATACAAAAACTAG	8.97913
motif10	MCL1	286	CCAAAAATACAAAAACTAGC	7.53916
motif10	ECM1	-1	AGAATGAAACTACAAAAAAA	7.42109
motif10	ECM1	1	AATGAAACTACAAAAAAAAA	10.0044
motif10	ECM1	2	ATGAAACTACAAAAAAAAAT	9.8264
motif10	ECM1	3	TGAAACTACAAAAAAAAATA	9.29184
motif10	ECM1	4	GAAACTACAAAAAAAAATAA	10.4236
motif10	ECM1	5	AAACTACAAAAAAAAATAAA	12.6965
motif10	ECM1	6	AACTACAAAAAAAAATAAAT	10.9813
motif10	ECM1	7	ACTACAAAAAAAAATAAATT	11.0709
motif10	ECM1	8	CTACAAAAAAAAATAAATTG	9.89091
motif10	ECM1	9	TACAAAAAAAAATAAATTGG	9.58561
motif10	ECM1	10	ACAAAAAAAAATAAATTGGG	8.98603
motif10	ECM1	140	TCTACTAAAAATACAAAAAA	7.99596
motif10	ECM1	141	CTACTAAAAATACAAAAAAT	8.07669
motif10	ECM1	142	TACTAAAAATACAAAAAATT	7.53164
motif10	ECM1	143	ACTAAAAATACAAAAAATTA	10.3962
motif10	ECM1	144	CTAAAAATACAAAAAATTAG	9.78824
motif10	ECM1	145	TAAAAATACAAAAAATTAGC	9.12267
motif10	ANP32E	53	CACTAACAACAGAATAAAAA	7.29643
motif10	ANP32E	54	ACTAACAACAGAATAAAAAA	8.91631
motif10	ANP32E	55	CTAACAACAGAATAAAAAAC	7.76564
motif10	ANP32E	56	TAACAACAGAATAAAAAACC	7.90212
motif10	ANP32E	57	AACAACAGAATAAAAAACCA	8.01979
motif10	ANP32E	58	ACAACAGAATAAAAAACCAA	8.78274
motif10	ANP32E	59	CAACAGAATAAAAAACCAAA	8.81115
motif10	ANP32E	60	AACAGAATAAAAAACCAAAA	9.64016
motif10	ANP32E	61	ACAGAATAAAAAACCAAAAA	10.0463
motif10	ANP32E	62	CAGAATAAAAAACCAAAAAC	8.76877
motif10	ANP32E	63	AGAATAAAAAACCAAAAACT	8.65192
motif10	ANP32E	64	GAATAAAAAACCAAAAACTA	8.49797
motif10	ANP32E	65	AATAAAAAACCAAAAACTAA	11.8836
motif10	ANP32E	66	ATAAAAAACCAAAAACTAAA	11.6614
motif10	ANP32E	67	TAAAAAACCAAAAACTAAAA	10.5177
motif10	ANP32E	68	AAAAAACCAAAAACTAAAAA	10.8719
motif10	ANP32E	69	AAAAACCAAAAACTAAAAAC	9.98048
motif10	ANP32E	70	AAAACCAAAAACTAAAAACC	8.25762
motif10	ANP32E	71	AAACCAAAAACTAAAAACCA	9.1237
motif10	ANP32E	72	AACCAAAAACTAAAAACCAA	9.28024
motif10	ANP32E	73	ACCAAAAACTAAAAACCAAA	8.63833
motif10	ANP32E	74	CCAAAAACTAAAAACCAAAT	7.57709
motif10	ANP32E	75	CAAAAACTAAAAACCAAATC	6.97943
motif10	NBPF15	5	TCTTTTTTTCTGTTGTGAAA	7.07566
motif10	NBPF15	3	GCTCTTTTTTTCTGTTGTGA	7.42022
motif10	NBPF15	-42	TTTGTTTTTAAATTTTATTA	7.82149
motif10	NBPF15	-43	TTTTGTTTTTAAATTTTATT	9.05591
motif10	NBPF15	-44	TTTTTGTTTTTAAATTTTAT	10.0221
motif10	NBPF15	-45	CTTTTTGTTTTTAAATTTTA	8.6518
motif10	NBPF15	-46	GCTTTTTGTTTTTAAATTTT	8.56551
motif10	NBPF15	-48	TAGCTTTTTGTTTTTAAATT	7.18868
motif10	NBPF15	-49	GTAGCTTTTTGTTTTTAAAT	7.37601
motif10	NBPF15	-52	TTAGTAGCTTTTTGTTTTTA	7.28477
motif10	NBPF10LOC100288142NBPF8LOC100288142NBPF14NBPF9NBPF14	-332	AAAAAAAAAAAAAAAAAATT	16.948
motif10	NBPF10LOC100288142NBPF8LOC100288142NBPF14NBPF9NBPF14	-331	AAAAAAAAAAAAAAAAATTA	16.7371
motif10	NBPF10LOC100288142NBPF8LOC100288142NBPF14NBPF9NBPF14	-330	AAAAAAAAAAAAAAAATTAG	15.8633
motif10	NBPF10LOC100288142NBPF8LOC100288142NBPF14NBPF9NBPF14	-329	AAAAAAAAAAAAAAATTAGC	14.0658
motif10	NBPF10LOC100288142NBPF8LOC100288142NBPF14NBPF9NBPF14	-328	AAAAAAAAAAAAAATTAGCC	11.0822
motif10	NBPF10LOC100288142NBPF8LOC100288142NBPF14NBPF9NBPF14	-327	AAAAAAAAAAAAATTAGCCG	9.31361
motif10	NBPF10LOC100288142NBPF8LOC100288142NBPF14NBPF9NBPF14	-326	AAAAAAAAAAAATTAGCCGG	7.32494
motif10	NBPF10LOC100288142NBPF8LOC100288142NBPF14NBPF9NBPF14	-171	TGTCTCCAAAAAAAAAAAAA	7.78188
motif10	NBPF10LOC100288142NBPF8LOC100288142NBPF14NBPF9NBPF14	-170	GTCTCCAAAAAAAAAAAAAG	8.16939
motif10	NBPF10LOC100288142NBPF8LOC100288142NBPF14NBPF9NBPF14	-169	TCTCCAAAAAAAAAAAAAGA	11.6374
motif10	NBPF10LOC100288142NBPF8LOC100288142NBPF14NBPF9NBPF14	-168	CTCCAAAAAAAAAAAAAGAA	12.2492
motif10	NBPF10LOC100288142NBPF8LOC100288142NBPF14NBPF9NBPF14	-167	TCCAAAAAAAAAAAAAGAAA	14.1198
motif10	NBPF10LOC100288142NBPF8LOC100288142NBPF14NBPF9NBPF14	-166	CCAAAAAAAAAAAAAGAAAA	15.251
motif10	NBPF10LOC100288142NBPF8LOC100288142NBPF14NBPF9NBPF14	-165	CAAAAAAAAAAAAAGAAAAA	16.3687
motif10	NBPF10LOC100288142NBPF8LOC100288142NBPF14NBPF9NBPF14	-164	AAAAAAAAAAAAAGAAAAAG	16.0775
motif10	NBPF10LOC100288142NBPF8LOC100288142NBPF14NBPF9NBPF14	-163	AAAAAAAAAAAAGAAAAAGT	14.9301
motif10	NBPF10LOC100288142NBPF8LOC100288142NBPF14NBPF9NBPF14	-162	AAAAAAAAAAAGAAAAAGTC	12.7516
motif10	NBPF10LOC100288142NBPF8LOC100288142NBPF14NBPF9NBPF14	-161	AAAAAAAAAAGAAAAAGTCA	12.7004
motif10	NBPF10LOC100288142NBPF8LOC100288142NBPF14NBPF9NBPF14	-160	AAAAAAAAAGAAAAAGTCAA	12.5941
motif10	NBPF10LOC100288142NBPF8LOC100288142NBPF14NBPF9NBPF14	-159	AAAAAAAAGAAAAAGTCAAA	12.1217
motif10	NBPF10LOC100288142NBPF8LOC100288142NBPF14NBPF9NBPF14	-158	AAAAAAAGAAAAAGTCAAAA	11.2419
motif10	NBPF10LOC100288142NBPF8LOC100288142NBPF14NBPF9NBPF14	-157	AAAAAAGAAAAAGTCAAAAC	10.0639
motif10	NBPF10LOC100288142NBPF8LOC100288142NBPF14NBPF9NBPF14	-156	AAAAAGAAAAAGTCAAAACA	8.6164
motif10	NBPF10LOC100288142NBPF8LOC100288142NBPF14NBPF9NBPF14	-155	AAAAGAAAAAGTCAAAACAA	9.55503
motif10	NBPF10LOC100288142NBPF8LOC100288142NBPF14NBPF9NBPF14	-154	AAAGAAAAAGTCAAAACAAG	8.51728
motif10	NBPF10LOC100288142NBPF8LOC100288142NBPF14NBPF9NBPF14	-153	AAGAAAAAGTCAAAACAAGA	7.64669
motif10	NBPF10LOC100288142NBPF8LOC100288142NBPF14NBPF9NBPF14	-152	AGAAAAAGTCAAAACAAGAG	7.02675
motif10	NBPF10LOC100288142NBPF8LOC100288142NBPF14NBPF9NBPF14	-142	AAAACAAGAGAACATACTAA	7.01642
motif10	NBPF10LOC100288142NBPF8LOC100288142NBPF14NBPF9NBPF14	-96	CATTTTTTTATTTATGACTT	7.23585
motif10	NBPF10LOC100288142NBPF8LOC100288142NBPF14NBPF9NBPF14	-99	TTCCATTTTTTTATTTATGA	7.68905
motif10	NBPF10LOC100288142NBPF8LOC100288142NBPF14NBPF9NBPF14	-100	ATTCCATTTTTTTATTTATG	8.21053
motif10	NBPF10LOC100288142NBPF8LOC100288142NBPF14NBPF9NBPF14	-101	GATTCCATTTTTTTATTTAT	7.77542
motif10	PDIA3P	-118	CTTTAAAAAGACACAAAAAA	7.33995
motif10	PDIA3P	-117	TTTAAAAAGACACAAAAAAC	8.74908
motif10	PDIA3P	-116	TTAAAAAGACACAAAAAACT	8.89804
motif10	PDIA3P	-115	TAAAAAGACACAAAAAACTG	8.38917
motif10	PDIA3P	-114	AAAAAGACACAAAAAACTGA	8.97751
motif10	PDIA3P	-113	AAAAGACACAAAAAACTGAT	7.29796
motif10	PDIA3P	-39	AGAATAATTCAAAAAATAAG	7.47533
motif10	PDIA3P	-36	ATAATTCAAAAAATAAGTAA	7.27384
motif10	PDZK1	25	TGAGAAAGAGAAGAAAAAAA	8.96165
motif10	PDZK1	26	GAGAAAGAGAAGAAAAAAAG	8.49535
motif10	PDZK1	27	AGAAAGAGAAGAAAAAAAGA	10.2045
motif10	PDZK1	28	GAAAGAGAAGAAAAAAAGAG	8.55684
motif10	PDZK1	29	AAAGAGAAGAAAAAAAGAGA	9.99659
motif10	PDZK1	30	AAGAGAAGAAAAAAAGAGAG	8.62815
motif10	PDZK1	31	AGAGAAGAAAAAAAGAGAGG	7.70666
motif10	RBM8A	50	TATATTTAAAAAAAAAATTG	7.09645
motif10	RBM8A	51	ATATTTAAAAAAAAAATTGA	8.3558
motif10	RBM8A	52	TATTTAAAAAAAAAATTGAT	7.03611
motif10	RBM8A	53	ATTTAAAAAAAAAATTGATA	8.2973
motif10	RBM8A	54	TTTAAAAAAAAAATTGATAT	7.85699
motif10	RBM8A	55	TTAAAAAAAAAATTGATATC	7.21053
motif10	RBM8A	-171	TTTTTTTTTTTTTGAGACAG	7.98779
motif10	RBM8A	-172	TTTTTTTTTTTTTTGAGACA	9.71803
motif10	RBM8A	-173	TTTTTTTTTTTTTTTGAGAC	11.5127
motif10	RBM8A	-174	TTTTTTTTTTTTTTTTGAGA	14.5811
motif10	RBM8A	-175	TTTTTTTTTTTTTTTTTGAG	15.7701
motif10	RBM8A	-176	CTTTTTTTTTTTTTTTTTGA	16.3155
motif10	RBM8A	-177	ACTTTTTTTTTTTTTTTTTG	15.883
motif10	RBM8A	-178	CACTTTTTTTTTTTTTTTTT	14.9137
motif10	RBM8A	-179	TCACTTTTTTTTTTTTTTTT	15.0436
motif10	RBM8A	-180	TTCACTTTTTTTTTTTTTTT	14.2781
motif10	RBM8A	-181	ATTCACTTTTTTTTTTTTTT	13.0036
motif10	RBM8A	-182	TATTCACTTTTTTTTTTTTT	11.847
motif10	RBM8A	-183	TTATTCACTTTTTTTTTTTT	12.1169
motif10	RBM8A	-184	CTTATTCACTTTTTTTTTTT	10.3931
motif10	RBM8A	-185	TCTTATTCACTTTTTTTTTT	10.289
motif10	RBM8A	-186	CTCTTATTCACTTTTTTTTT	8.16898
motif10	RBM8A	-198	TTTTTCGTTTTACTCTTATT	7.32562
motif10	RBM8A	-201	TTATTTTTCGTTTTACTCTT	8.5886
motif10	RBM8A	-202	TTTATTTTTCGTTTTACTCT	9.08107
motif10	RBM8A	-203	TTTTATTTTTCGTTTTACTC	8.37932
motif10	RBM8A	-204	ATTTTATTTTTCGTTTTACT	9.02856
motif10	RBM8A	-205	AATTTTATTTTTCGTTTTAC	8.13472
motif10	RBM8A	-206	AAATTTTATTTTTCGTTTTA	7.96662
motif10	PFN1P2	79	AAACAACAACATAATAAGGA	7.13969
motif10	MAB21L3	-321	AGAAGTAACAACAAAAATGA	7.1568
motif10	MAB21L3	330	TTTTTTTTTTCTGTAGTAAA	8.18689
motif10	MAB21L3	329	TTTTTTTTTTTCTGTAGTAA	9.68995
motif10	MAB21L3	328	TTTTTTTTTTTTCTGTAGTA	10.7044
motif10	MAB21L3	327	TTTTTTTTTTTTTCTGTAGT	13.4277
motif10	MAB21L3	326	TTTTTTTTTTTTTTCTGTAG	13.488
motif10	MAB21L3	325	ATTTTTTTTTTTTTTCTGTA	13.9318
motif10	MAB21L3	324	AATTTTTTTTTTTTTTCTGT	13.9938
motif10	MAB21L3	323	AAATTTTTTTTTTTTTTCTG	12.7389
motif10	MAB21L3	322	GAAATTTTTTTTTTTTTTCT	12.7166
motif10	MAB21L3	321	TGAAATTTTTTTTTTTTTTC	11.8463
motif10	MAB21L3	320	GTGAAATTTTTTTTTTTTTT	11.8443
motif10	MAB21L3	319	TGTGAAATTTTTTTTTTTTT	10.731
motif10	MAB21L3	318	TTGTGAAATTTTTTTTTTTT	9.47825
motif10	MAB21L3	317	ATTGTGAAATTTTTTTTTTT	8.33821
motif10	OLFML3	66	TTTTTTTTTTAATCTCAGTT	7.09189
motif10	OLFML3	65	TTTTTTTTTTTAATCTCAGT	8.5534
motif10	OLFML3	64	TTTTTTTTTTTTAATCTCAG	9.28943
motif10	OLFML3	63	TTTTTTTTTTTTTAATCTCA	11.0293
motif10	OLFML3	62	TTTTTTTTTTTTTTAATCTC	11.805
motif10	OLFML3	61	TTTTTTTTTTTTTTTAATCT	13.7336
motif10	OLFML3	60	TTTTTTTTTTTTTTTTAATC	14.3214
motif10	OLFML3	59	GTTTTTTTTTTTTTTTTAAT	15.9067
motif10	OLFML3	58	TGTTTTTTTTTTTTTTTTAA	15.782
motif10	OLFML3	57	CTGTTTTTTTTTTTTTTTTA	15.6848
motif10	OLFML3	56	CCTGTTTTTTTTTTTTTTTT	15.44
motif10	OLFML3	55	ACCTGTTTTTTTTTTTTTTT	12.985
motif10	OLFML3	54	GACCTGTTTTTTTTTTTTTT	10.9896
motif10	OLFML3	53	TGACCTGTTTTTTTTTTTTT	10.2713
motif10	OLFML3	52	GTGACCTGTTTTTTTTTTTT	9.19723
motif10	OLFML3	51	AGTGACCTGTTTTTTTTTTT	7.04671
motif10	AKR7A2P1	-297	AAAAGACAACCAAAAATGTA	7.50465
motif10	AKR7A2P1	176	ACTAAAAATACAAAAATTAG	9.52239
motif10	AKR7A2P1	177	CTAAAAATACAAAAATTAGC	7.99075
motif10	LAMTOR5	-314	TCTACAAAAAAACGTAAAAA	8.17036
motif10	LAMTOR5	-313	CTACAAAAAAACGTAAAAAT	8.41641
motif10	LAMTOR5	-312	TACAAAAAAACGTAAAAATT	8.15791
motif10	LAMTOR5	-311	ACAAAAAAACGTAAAAATTA	9.96005
motif10	LAMTOR5	-310	CAAAAAAACGTAAAAATTAG	8.50364
motif10	LAMTOR5	-131	TTAAAAAGGCAAACGAAAAA	7.24198
motif10	LAMTOR5	-130	TAAAAAGGCAAACGAAAAAA	8.00278
motif10	LAMTOR5	-129	AAAAAGGCAAACGAAAAAAC	7.251
motif10	LAMTOR5	-128	AAAAGGCAAACGAAAAAACA	7.72579
motif10	LAMTOR5	-127	AAAGGCAAACGAAAAAACAT	7.02733
motif10	LAMTOR5	-123	GCAAACGAAAAAACATTAAA	7.01961
motif10	LAMTOR5	-122	CAAACGAAAAAACATTAAAA	8.7965
motif10	LAMTOR5	-121	AAACGAAAAAACATTAAAAG	8.86631
motif10	LAMTOR5	-120	AACGAAAAAACATTAAAAGT	7.45346
motif10	LAMTOR5	-119	ACGAAAAAACATTAAAAGTA	7.14776
motif10	SLC16A4	-216	TACTAAAATACAAAAAATTA	8.26928
motif10	SLC16A4	-215	ACTAAAATACAAAAAATTAG	9.56871
motif10	SLC16A4	-214	CTAAAATACAAAAAATTAGC	7.89367
motif10	SLC16A4	-56	TGTCTCAAAAAAAAAAAAGT	7.25028
motif10	SLC16A4	-54	TCTCAAAAAAAAAAAAGTTG	8.8913
motif10	SLC16A4	-53	CTCAAAAAAAAAAAAGTTGT	8.76702
motif10	SLC16A4	-52	TCAAAAAAAAAAAAGTTGTC	7.90992
motif10	SLC16A4	-50	AAAAAAAAAAAAGTTGTCTA	7.11067
motif10	MIR197	-71	ATACAACAAAACACAAGAAA	8.616
motif10	MIR197	-70	TACAACAAAACACAAGAAAT	7.69234
motif10	MIR197	-69	ACAACAAAACACAAGAAATC	8.4293
motif10	MIR197	-68	CAACAAAACACAAGAAATCA	7.7782
motif10	MIR197	-67	AACAAAACACAAGAAATCAC	7.731
motif10	RNPC3	-233	TCTTTCTGCTTCTGTTTTTT	7.78438
motif10	SLC30A7	-85	TTTTGTTTTTTTTTCTAAAC	8.91988
motif10	SLC30A7	-86	TTTTTGTTTTTTTTTCTAAA	12.1173
motif10	SLC30A7	-87	ATTTTTGTTTTTTTTTCTAA	12.0803
motif10	SLC30A7	-88	CATTTTTGTTTTTTTTTCTA	12.0222
motif10	SLC30A7	-89	TCATTTTTGTTTTTTTTTCT	13.0799
motif10	SLC30A7	-90	CTCATTTTTGTTTTTTTTTC	11.5498
motif10	SLC30A7	-91	GCTCATTTTTGTTTTTTTTT	11.9008
motif10	SLC30A7	-92	TGCTCATTTTTGTTTTTTTT	9.9939
motif10	SLC30A7	-93	TTGCTCATTTTTGTTTTTTT	9.63574
motif10	SLC30A7	-94	TTTGCTCATTTTTGTTTTTT	9.28889
motif10	SLC30A7	-95	GTTTGCTCATTTTTGTTTTT	7.8554
motif10	DNTTIP2	7	TCAAAAGATAACCAAAGAAA	7.13402
motif10	DNTTIP2	9	AAAAGATAACCAAAGAAACC	7.21565
motif10	DNTTIP2	65	AATAACAACAACAACAACAA	8.08783
motif10	DNTTIP2	66	ATAACAACAACAACAACAAC	7.46246
motif10	DNTTIP2	67	TAACAACAACAACAACAACA	7.56024
motif10	DNTTIP2	68	AACAACAACAACAACAACAA	7.90043
motif10	DNTTIP2	69	ACAACAACAACAACAACAAC	7.42389
motif10	DNTTIP2	70	CAACAACAACAACAACAACA	7.38187
motif10	DNTTIP2	71	AACAACAACAACAACAACAA	7.90043
motif10	DNTTIP2	72	ACAACAACAACAACAACAAA	8.63638
motif10	DNTTIP2	73	CAACAACAACAACAACAAAA	9.07832
motif10	DNTTIP2	74	AACAACAACAACAACAAAAC	8.40786
motif10	DNTTIP2	75	ACAACAACAACAACAAAACC	7.30242
motif10	DNTTIP2	144	TTTTTTTCTTTTCTGCTATT	9.83342
motif10	DNTTIP2	143	GTTTTTTTCTTTTCTGCTAT	9.65732
motif10	DNTTIP2	142	CGTTTTTTTCTTTTCTGCTA	8.13461
motif10	DNTTIP2	141	ACGTTTTTTTCTTTTCTGCT	8.2645
motif10	DNTTIP2	139	TAACGTTTTTTTCTTTTCTG	7.95827
motif10	DNTTIP2	138	TTAACGTTTTTTTCTTTTCT	9.26009
motif10	DNTTIP2	137	TTTAACGTTTTTTTCTTTTC	8.13203
motif10	DNTTIP2	136	CTTTAACGTTTTTTTCTTTT	8.41718
motif10	DNTTIP2	135	TCTTTAACGTTTTTTTCTTT	8.12685
motif10	DNTTIP2	134	TTCTTTAACGTTTTTTTCTT	7.49587
motif10	DNTTIP2	133	TTTCTTTAACGTTTTTTTCT	8.05434
motif10	DNTTIP2	-38	TTTGCGTTTACTTATTTTTT	7.58763
motif10	GFI1	-433	AAAGCACACAAGAAATAAAA	8.49234
motif10	GFI1	-431	AGCACACAAGAAATAAAATA	7.45498
motif10	GFI1	-429	CACACAAGAAATAAAATATT	7.36228
motif10	GFI1	-428	ACACAAGAAATAAAATATTA	8.11046
motif10	GFI1	-427	CACAAGAAATAAAATATTAA	7.43276
motif10	GFI1	-426	ACAAGAAATAAAATATTAAC	8.28615
motif10	GFI1	-424	AAGAAATAAAATATTAACAA	8.08116
motif10	GFI1	-423	AGAAATAAAATATTAACAAA	7.6487
motif10	GFI1	-421	AAATAAAATATTAACAAAAT	7.8578
motif10	GFI1	-172	CAAAATAAGAATAATTTAAA	7.33102
motif10	GFI1	-171	AAAATAAGAATAATTTAAAA	7.53071
motif10	GFI1	-508	ATTTGTTTTTTTCTGCTATC	6.99531
motif10	GFI1	-509	AATTTGTTTTTTTCTGCTAT	8.3335
motif10	GFI1	-511	AAAATTTGTTTTTTTCTGCT	7.16072
motif10	GFI1	-513	TAAAAATTTGTTTTTTTCTG	7.28638
motif10	GFI1	-514	CTAAAAATTTGTTTTTTTCT	7.17043
motif10	LRRC8D	-145	CTACAACAACAACAACAAAA	8.02769
motif10	LRRC8D	-144	TACAACAACAACAACAAAAA	8.63705
motif10	LRRC8D	-143	ACAACAACAACAACAAAAAA	10.2114
motif10	LRRC8D	-142	CAACAACAACAACAAAAAAC	9.92083
motif10	LRRC8D	-141	AACAACAACAACAAAAAACG	8.84544
motif10	LRRC8D	-140	ACAACAACAACAAAAAACGG	8.4324
motif10	LRRC8D	-139	CAACAACAACAAAAAACGGT	7.25697
motif10	LRRC8B	-305	TTTCTTTCTTTTTTTAAATG	8.91357
motif10	LRRC8B	-306	TTTTCTTTCTTTTTTTAAAT	10.9892
motif10	LRRC8B	-307	TTTTTCTTTCTTTTTTTAAA	12.134
motif10	LRRC8B	-308	TTTTTTCTTTCTTTTTTTAA	13.1992
motif10	LRRC8B	-309	GTTTTTTCTTTCTTTTTTTA	13.0104
motif10	LRRC8B	-310	TGTTTTTTCTTTCTTTTTTT	13.7117
motif10	LRRC8B	-311	TTGTTTTTTCTTTCTTTTTT	13.6904
motif10	LRRC8B	-312	CTTGTTTTTTCTTTCTTTTT	12.5484
motif10	LRRC8B	-313	ACTTGTTTTTTCTTTCTTTT	10.8253
motif10	LRRC8B	-314	AACTTGTTTTTTCTTTCTTT	9.00212
motif10	LRRC8B	-315	AAACTTGTTTTTTCTTTCTT	7.58987
motif10	LOC339524	-121	ATTTGGCTTTTATTTTTACT	6.97721
motif10	LOC339524	-123	TTATTTGGCTTTTATTTTTA	8.51245
motif10	LOC339524	-124	TTTATTTGGCTTTTATTTTT	9.91922
motif10	LOC339524	-125	ATTTATTTGGCTTTTATTTT	8.68605
motif10	LOC339524	-126	CATTTATTTGGCTTTTATTT	7.40099
motif10	LOC339524	-127	TCATTTATTTGGCTTTTATT	7.94125
motif10	FUBP1	110	ACTACAAACGCAAAAAATTA	7.02213
motif10	PIGK	-213	GCAAAACATAAATATATAAA	7.10154
motif10	PIGK	-211	AAAACATAAATATATAAACA	7.65476
motif10	PIGK	-210	AAACATAAATATATAAACAA	7.49809
motif10	PIGK	-209	AACATAAATATATAAACAAA	7.4771
motif10	PIGK	-207	CATAAATATATAAACAAAGA	7.167
motif10	PIGK	-206	ATAAATATATAAACAAAGAA	7.03913
motif10	PIGK	-205	TAAATATATAAACAAAGAAT	7.20367
motif10	PIGK	-77	AAGAATTTAAAGGAAAAAAA	7.26756
motif10	PIGK	-76	AGAATTTAAAGGAAAAAAAA	7.63944
motif10	PIGK	-74	AATTTAAAGGAAAAAAAATG	7.22535
motif10	PIGK	-73	ATTTAAAGGAAAAAAAATGG	7.04864
motif10	PIGK	64	AAAATTATACAAACAAAATA	7.57889
motif10	PIGK	65	AAATTATACAAACAAAATAA	7.88602
motif10	PIGK	66	AATTATACAAACAAAATAAT	7.236
motif10	PIGK	67	ATTATACAAACAAAATAATT	7.02065
motif10	PIGK	69	TATACAAACAAAATAATTCA	7.46908
motif10	PIGK	70	ATACAAACAAAATAATTCAA	7.58201
motif10	LRRC40	-168	AAAGTAATGAAAAAAAGGAA	7.24773
motif10	LRRC40	59	TTGTTTTTGTCTTCTATGTT	7.90205
motif10	LRRC40	58	TTTGTTTTTGTCTTCTATGT	8.50366
motif10	LRRC40	57	TTTTGTTTTTGTCTTCTATG	9.35618
motif10	LRRC40	56	TTTTTGTTTTTGTCTTCTAT	10.5363
motif10	LRRC40	55	ATTTTTGTTTTTGTCTTCTA	8.56705
motif10	LRRC40	54	GATTTTTGTTTTTGTCTTCT	9.16157
motif10	LRRC40	53	GGATTTTTGTTTTTGTCTTC	7.24594
motif10	LRRC40	52	AGGATTTTTGTTTTTGTCTT	8.65826
motif10	LRRC40	51	AAGGATTTTTGTTTTTGTCT	7.31206
motif10	LRRC40	49	TTAAGGATTTTTGTTTTTGT	7.41294
motif10	LRRC40	47	TTTTAAGGATTTTTGTTTTT	7.09342
motif10	MIER1	201	ATTTTATCTTATTTTTTAGA	8.32073
motif10	MIER1	200	TATTTTATCTTATTTTTTAG	9.66559
motif10	MIER1	199	TTATTTTATCTTATTTTTTA	10.5437
motif10	MIER1	198	TTTATTTTATCTTATTTTTT	12.223
motif10	MIER1	197	ATTTATTTTATCTTATTTTT	10.2687
motif10	MIER1	196	GATTTATTTTATCTTATTTT	8.0882
motif10	MIER1	195	AGATTTATTTTATCTTATTT	7.19708
motif10	BTF3L4	-120	CCAGATTTTTTTTTTTCAAA	7.25075
motif10	CCDC17	-313	CCATCTCAAAAAGAAAAAAA	7.57648
motif10	CCDC17	-312	CATCTCAAAAAGAAAAAAAA	9.05453
motif10	CCDC17	-311	ATCTCAAAAAGAAAAAAAAA	11.2958
motif10	CCDC17	-310	TCTCAAAAAGAAAAAAAAAA	12.6124
motif10	CCDC17	-309	CTCAAAAAGAAAAAAAAAAA	13.5784
motif10	CCDC17	-308	TCAAAAAGAAAAAAAAAAAA	15.4096
motif10	CCDC17	-307	CAAAAAGAAAAAAAAAAAAG	15.1441
motif10	CCDC17	-306	AAAAAGAAAAAAAAAAAAGT	14.7488
motif10	CCDC17	-305	AAAAGAAAAAAAAAAAAGTA	14.0655
motif10	CCDC17	-304	AAAGAAAAAAAAAAAAGTAA	14.5516
motif10	CCDC17	-303	AAGAAAAAAAAAAAAGTAAA	14.541
motif10	CCDC17	-302	AGAAAAAAAAAAAAGTAAAG	13.1751
motif10	CCDC17	-301	GAAAAAAAAAAAAGTAAAGA	12.1512
motif10	CCDC17	-300	AAAAAAAAAAAAGTAAAGAG	12.2755
motif10	CCDC17	-299	AAAAAAAAAAAGTAAAGAGG	10.7596
motif10	CCDC17	-298	AAAAAAAAAAGTAAAGAGGG	8.90598
motif10	CCDC17	-297	AAAAAAAAAGTAAAGAGGGT	7.00209
motif10	WDR65	-76	AAAACAAACATACAAACTCA	6.9644
motif10	SLFNL1-AS1	-142	TTGTTTTGTATTTTTAGTAG	7.45148
motif10	SLFNL1-AS1	-143	ATTGTTTTGTATTTTTAGTA	7.42633
motif10	SLFNL1-AS1	-144	AATTGTTTTGTATTTTTAGT	8.55215
motif10	SLFNL1-AS1	-145	TAATTGTTTTGTATTTTTAG	8.61614
motif10	SLFNL1-AS1	-146	CTAATTGTTTTGTATTTTTA	8.48179
motif10	SLFNL1-AS1	-147	TCTAATTGTTTTGTATTTTT	8.69767
motif10	NFYC	113	CCAAATTAAAAACACAAATA	7.52904
motif10	NFYC	114	CAAATTAAAAACACAAATAC	7.06653
motif10	NFYC	115	AAATTAAAAACACAAATACA	8.42439
motif10	NFYC	116	AATTAAAAACACAAATACAC	7.79094
motif10	NFYC	117	ATTAAAAACACAAATACACA	8.22935
motif10	GJA9-MYCBPMYCBP	-303	TTTTTTTTTTTAAATGATAT	8.45186
motif10	GJA9-MYCBPMYCBP	-304	TTTTTTTTTTTTAAATGATA	9.35576
motif10	GJA9-MYCBPMYCBP	-305	TTTTTTTTTTTTTAAATGAT	10.7414
motif10	MTF1	49	TCTAAAAATAAAATGTAAAA	8.38237
motif10	MTF1	50	CTAAAAATAAAATGTAAAAT	7.36023
motif10	MTF1	51	TAAAAATAAAATGTAAAATC	7.63752
motif10	MTF1	52	AAAAATAAAATGTAAAATCA	7.72976
motif10	EVA1B	-202	TTTTGGTTTTGAATATTTTT	7.43297
motif10	AGO3	-93	TACATTTTTTTTTTCCTAAA	7.17389
motif10	AGO3	-94	ATACATTTTTTTTTTCCTAA	7.80837
motif10	AGO3	-95	AATACATTTTTTTTTTCCTA	7.25357
motif10	AGO3	-96	TAATACATTTTTTTTTTCCT	7.78908
motif10	AGO3	-98	TATAATACATTTTTTTTTTC	7.19687
motif10	C1orf216	-98	TAATTTTTGTATTTTTAGTA	7.3207
motif10	C1orf216	-99	CTAATTTTTGTATTTTTAGT	9.52239
motif10	C1orf216	-100	GCTAATTTTTGTATTTTTAG	7.99075
motif10	C1orf216	-257	TTTTTTTTTTTTTGAGACGG	7.94922
motif10	C1orf216	-258	TTTTTTTTTTTTTTGAGACG	9.53966
motif10	C1orf216	-259	TTTTTTTTTTTTTTTGAGAC	11.5127
motif10	C1orf216	-260	TTTTTTTTTTTTTTTTGAGA	14.5811
motif10	C1orf216	-261	TTTTTTTTTTTTTTTTTGAG	15.7701
motif10	C1orf216	-262	TTTTTTTTTTTTTTTTTTGA	17.4399
motif10	C1orf216	-263	TTTTTTTTTTTTTTTTTTTG	18.3507
motif10	C1orf216	-264	TTTTTTTTTTTTTTTTTTTT	19.5124
motif10	C1orf216	-265	TTTTTTTTTTTTTTTTTTTT	19.5124
motif10	C1orf216	-266	TTTTTTTTTTTTTTTTTTTT	19.5124
motif10	C1orf216	-267	TTTTTTTTTTTTTTTTTTTT	19.5124
motif10	C1orf216	-268	TTTTTTTTTTTTTTTTTTTT	19.5124
motif10	C1orf216	-269	TTTTTTTTTTTTTTTTTTTT	19.5124
motif10	C1orf216	-270	TTTTTTTTTTTTTTTTTTTT	19.5124
motif10	C1orf216	-271	TTTTTTTTTTTTTTTTTTTT	19.5124
motif10	C1orf216	-272	TTTTTTTTTTTTTTTTTTTT	19.5124
motif10	C1orf216	-273	TTTTTTTTTTTTTTTTTTTT	19.5124
motif10	C1orf216	-274	CTTTTTTTTTTTTTTTTTTT	18.388
motif10	C1orf216	-275	TCTTTTTTTTTTTTTTTTTT	18.1394
motif10	C1orf216	-276	CTCTTTTTTTTTTTTTTTTT	16.3834
motif10	C1orf216	-277	TCTCTTTTTTTTTTTTTTTT	16.3493
motif10	C1orf216	-278	CTCTCTTTTTTTTTTTTTTT	14.3728
motif10	C1orf216	-279	TCTCTCTTTTTTTTTTTTTT	14.3672
motif10	C1orf216	-280	CTCTCTCTTTTTTTTTTTTT	12.0623
motif10	C1orf216	-281	TCTCTCTCTTTTTTTTTTTT	12.2527
motif10	C1orf216	-282	CTCTCTCTCTTTTTTTTTTT	9.98828
motif10	C1orf216	-283	TCTCTCTCTCTTTTTTTTTT	10.2329
motif10	C1orf216	-284	CTCTCTCTCTCTTTTTTTTT	8.01955
motif10	C1orf216	-285	TCTCTCTCTCTCTTTTTTTT	8.04114
motif10	C1orf216	-286	TTCTCTCTCTCTCTTTTTTT	7.11366
motif10	C1orf216	-287	TTTCTCTCTCTCTCTTTTTT	7.33195
motif10	PHC2	-180	TTTATAAAACAAAATATAAG	8.17919
motif10	PHC2	-179	TTATAAAACAAAATATAAGT	7.39777
motif10	PHC2	-49	AAAATAAATGTAAACAAAGA	7.58569
motif10	FAM229A	129	TTTCTTTGGTGTTTTTTGGA	8.18973
motif10	FAM229A	128	TTTTCTTTGGTGTTTTTTGG	9.34231
motif10	FAM229A	127	CTTTTCTTTGGTGTTTTTTG	9.44746
motif10	FAM229A	126	ACTTTTCTTTGGTGTTTTTT	9.27169
motif10	RCC1	-136	CATCTCGAAAAAAAAAGAAA	7.25619
motif10	RCC1	-135	ATCTCGAAAAAAAAAGAAAG	7.88481
motif10	RCC1	-134	TCTCGAAAAAAAAAGAAAGA	9.25336
motif10	RCC1	-133	CTCGAAAAAAAAAGAAAGAG	8.46543
motif10	RCC1	-132	TCGAAAAAAAAAGAAAGAGT	9.32573
motif10	RCC1	-131	CGAAAAAAAAAGAAAGAGTA	9.20301
motif10	RCC1	-130	GAAAAAAAAAGAAAGAGTAT	9.51717
motif10	RCC1	-129	AAAAAAAAAGAAAGAGTATA	10.5338
motif10	RCC1	-128	AAAAAAAAGAAAGAGTATAG	9.15208
motif10	RCC1	-127	AAAAAAAGAAAGAGTATAGG	7.5064
motif10	RCC1	129	TATGTATTTTTTTCATTCTG	7.58914
motif10	RCC1	128	ATATGTATTTTTTTCATTCT	7.03453
motif10	RCC1	126	CTATATGTATTTTTTTCATT	7.72033
motif10	RCC1	125	TCTATATGTATTTTTTTCAT	7.78512
motif10	RCC1	122	TTCTCTATATGTATTTTTTT	7.56718
motif10	RCC1	121	TTTCTCTATATGTATTTTTT	7.09215
motif10	RCC1	-29	TTTTATTTATTTTTATCCGG	7.92045
motif10	RCC1	-30	TTTTTATTTATTTTTATCCG	8.70396
motif10	RCC1	-31	ATTTTTATTTATTTTTATCC	8.29451
motif10	RCC1	-32	TATTTTTATTTATTTTTATC	10.4083
motif10	RCC1	-33	TTATTTTTATTTATTTTTAT	12.8135
motif10	RCC1	-34	TTTATTTTTATTTATTTTTA	12.9854
motif10	RCC1	-35	TTTTATTTTTATTTATTTTT	13.1595
motif10	RCC1	-36	TTTTTATTTTTATTTATTTT	13.3958
motif10	RCC1	-37	TTTTTTATTTTTATTTATTT	13.205
motif10	RCC1	-38	ATTTTTTATTTTTATTTATT	12.6562
motif10	RCC1	-39	TATTTTTTATTTTTATTTAT	12.8998
motif10	RCC1	-40	TTATTTTTTATTTTTATTTA	12.782
motif10	RCC1	-41	TTTATTTTTTATTTTTATTT	13.5552
motif10	RCC1	-42	TTTTATTTTTTATTTTTATT	14.4303
motif10	RCC1	-43	TTTTTATTTTTTATTTTTAT	14.3184
motif10	RCC1	-44	TTTTTTATTTTTTATTTTTA	14.5082
motif10	RCC1	-45	GTTTTTTATTTTTTATTTTT	13.8904
motif10	RCC1	-46	AGTTTTTTATTTTTTATTTT	12.5028
motif10	RCC1	-47	GAGTTTTTTATTTTTTATTT	10.7679
motif10	RCC1	-48	GGAGTTTTTTATTTTTTATT	9.68756
motif10	RCC1	-49	TGGAGTTTTTTATTTTTTAT	9.67377
motif10	RCC1	-50	ATGGAGTTTTTTATTTTTTA	8.18292
motif10	RCC1	-51	AATGGAGTTTTTTATTTTTT	6.97743
motif10	PIGV	8	TTTTCTTCTTTTTTTGGCCC	7.1669
motif10	PIGV	7	TTTTTCTTCTTTTTTTGGCC	9.01835
motif10	PIGV	6	TTTTTTCTTCTTTTTTTGGC	10.7599
motif10	PIGV	5	TTTTTTTCTTCTTTTTTTGG	13.1783
motif10	PIGV	4	TTTTTTTTCTTCTTTTTTTG	14.085
motif10	PIGV	3	TTTTTTTTTCTTCTTTTTTT	15.4623
motif10	PIGV	2	CTTTTTTTTTCTTCTTTTTT	14.337
motif10	PIGV	1	TCTTTTTTTTTCTTCTTTTT	13.6517
motif10	PIGV	0	CTCTTTTTTTTTCTTCTTTT	12.3805
motif10	PIGV	-1	CCTCTTTTTTTTTCTTCTTT	11.2776
motif10	PIGV	-2	GCCTCTTTTTTTTTCTTCTT	8.87399
motif10	PIGV	-3	CGCCTCTTTTTTTTTCTTCT	7.35329
motif10	PIGV	-5	TTCGCCTCTTTTTTTTTCTT	8.08384
motif10	ARID1A	126	TTTTTTTTTTTTTAAAGGCA	7.70372
motif10	ARID1A	125	ATTTTTTTTTTTTTAAAGGC	7.78736
motif10	ARID1A	124	GATTTTTTTTTTTTTAAAGG	9.04683
motif10	ARID1A	123	TGATTTTTTTTTTTTTAAAG	10.9099
motif10	ARID1A	122	TTGATTTTTTTTTTTTTAAA	13.1968
motif10	ARID1A	121	CTTGATTTTTTTTTTTTTAA	13.1371
motif10	ARID1A	120	ACTTGATTTTTTTTTTTTTA	12.1317
motif10	ARID1A	119	AACTTGATTTTTTTTTTTTT	10.9041
motif10	ARID1A	118	CAACTTGATTTTTTTTTTTT	8.99295
motif10	ARID1A	117	ACAACTTGATTTTTTTTTTT	8.26432
motif10	SH3BGRL3	165	CAAGTTTGTGTTTTATTTAT	6.98628
motif10	TMEM50A	279	CTTAAACAAACAACAAAGAA	7.76677
motif10	TMEM50A	280	TTAAACAAACAACAAAGAAA	9.70436
motif10	TMEM50A	281	TAAACAAACAACAAAGAAAG	9.72634
motif10	TMEM50A	282	AAACAAACAACAAAGAAAGG	9.31394
motif10	TMEM50A	283	AACAAACAACAAAGAAAGGC	7.55144
motif10	PITHD1	298	TTTTTTCTTTTTTTTTCTTT	15.3368
motif10	PITHD1	297	GTTTTTTCTTTTTTTTTCTT	14.4436
motif10	PITHD1	296	AGTTTTTTCTTTTTTTTTCT	13.0584
motif10	PITHD1	295	GAGTTTTTTCTTTTTTTTTC	11.2876
motif10	PITHD1	294	TGAGTTTTTTCTTTTTTTTT	12.9666
motif10	PITHD1	293	CTGAGTTTTTTCTTTTTTTT	11.2023
motif10	PITHD1	292	GCTGAGTTTTTTCTTTTTTT	9.63372
motif10	PITHD1	291	TGCTGAGTTTTTTCTTTTTT	7.36103
motif10	PITHD1	290	TTGCTGAGTTTTTTCTTTTT	7.49623
motif10	PITHD1	17	TTTTTTTTTTAAATGTTGAT	7.65394
motif10	PITHD1	16	ATTTTTTTTTTAAATGTTGA	8.38072
motif10	PITHD1	15	TATTTTTTTTTTAAATGTTG	9.05035
motif10	PITHD1	14	CTATTTTTTTTTTAAATGTT	9.36203
motif10	PITHD1	13	TCTATTTTTTTTTTAAATGT	9.62287
motif10	PITHD1	12	TTCTATTTTTTTTTTAAATG	9.17156
motif10	PITHD1	11	ATTCTATTTTTTTTTTAAAT	10.3143
motif10	PITHD1	10	TATTCTATTTTTTTTTTAAA	10.6623
motif10	PITHD1	9	GTATTCTATTTTTTTTTTAA	10.587
motif10	PITHD1	8	TGTATTCTATTTTTTTTTTA	11.229
motif10	PITHD1	7	TTGTATTCTATTTTTTTTTT	11.739
motif10	PITHD1	6	TTTGTATTCTATTTTTTTTT	11.2961
motif10	PITHD1	5	TTTTGTATTCTATTTTTTTT	11.3468
motif10	PITHD1	4	TTTTTGTATTCTATTTTTTT	10.8378
motif10	PITHD1	3	TTTTTTGTATTCTATTTTTT	10.7807
motif10	PITHD1	2	TTTTTTTGTATTCTATTTTT	10.9958
motif10	PITHD1	1	TTTTTTTTGTATTCTATTTT	10.4281
motif10	PITHD1	0	TTTTTTTTTGTATTCTATTT	11.262
motif10	PITHD1	-1	TTTTTTTTTTGTATTCTATT	12.3344
motif10	PITHD1	-2	TTTTTTTTTTTGTATTCTAT	12.6369
motif10	PITHD1	-3	TTTTTTTTTTTTGTATTCTA	12.3778
motif10	PITHD1	-4	TTTTTTTTTTTTTGTATTCT	13.8429
motif10	PITHD1	-5	GTTTTTTTTTTTTTGTATTC	12.2326
motif10	PITHD1	-6	GGTTTTTTTTTTTTTGTATT	13.6902
motif10	PITHD1	-7	GGGTTTTTTTTTTTTTGTAT	12.3167
motif10	PITHD1	-8	TGGGTTTTTTTTTTTTTGTA	12.0077
motif10	PITHD1	-9	CTGGGTTTTTTTTTTTTTGT	11.9489
motif10	PITHD1	-10	TCTGGGTTTTTTTTTTTTTG	11.3018
motif10	PITHD1	-11	TTCTGGGTTTTTTTTTTTTT	10.9685
motif10	PITHD1	-12	ATTCTGGGTTTTTTTTTTTT	9.97226
motif10	PITHD1	-13	CATTCTGGGTTTTTTTTTTT	8.13341
motif10	PITHD1	-14	ACATTCTGGGTTTTTTTTTT	7.60943
motif10	RCC2	28	AAAAAAGAAGCAGGAGAAAA	7.21429
motif10	PARK7	-159	TTAAAGAAAACAAACAATGC	7.43397
motif10	PLEKHG5	185	TTTTTTTTCTTTTTGAGACA	7.64404
motif10	PLEKHG5	184	CTTTTTTTTCTTTTTGAGAC	8.36852
motif10	PLEKHG5	183	CCTTTTTTTTCTTTTTGAGA	10.1149
motif10	PLEKHG5	182	CCCTTTTTTTTCTTTTTGAG	9.07627
motif10	PLEKHG5	181	GCCCTTTTTTTTCTTTTTGA	9.02935
motif10	PLEKHG5	180	TGCCCTTTTTTTTCTTTTTG	8.76675
motif10	PLEKHG5	179	GTGCCCTTTTTTTTCTTTTT	8.5014
motif10	PLEKHG5	178	TGTGCCCTTTTTTTTCTTTT	7.9652
motif10	PLEKHG5	177	TTGTGCCCTTTTTTTTCTTT	7.46528
motif10	PLEKHG5	173	TTTGTTGTGCCCTTTTTTTT	7.15382
motif10	PLEKHG5	172	TTTTGTTGTGCCCTTTTTTT	7.28413
motif10	PLEKHG5	163	GTTTGTTTGTTTTGTTGTGC	7.73549
motif10	PLEKHG5	162	TGTTTGTTTGTTTTGTTGTG	9.0479
motif10	PLEKHG5	161	TTGTTTGTTTGTTTTGTTGT	11.1002
motif10	PLEKHG5	160	TTTGTTTGTTTGTTTTGTTG	11.1563
motif10	PLEKHG5	159	GTTTGTTTGTTTGTTTTGTT	10.1586
motif10	PLEKHG5	158	TGTTTGTTTGTTTGTTTTGT	10.9332
motif10	PLEKHG5	157	GTGTTTGTTTGTTTGTTTTG	9.16697
motif10	PLEKHG5	156	TGTGTTTGTTTGTTTGTTTT	10.5671
motif10	PLEKHG5	155	ATGTGTTTGTTTGTTTGTTT	8.57036
motif10	PLEKHG5	154	GATGTGTTTGTTTGTTTGTT	7.93166
motif10	PLEKHG5	153	TGATGTGTTTGTTTGTTTGT	7.11475
motif10	NADK	51	CTTAAAGAATACAAAAAACA	7.32116
motif10	NADK	52	TTAAAGAATACAAAAAACAA	9.55362
motif10	NADK	53	TAAAGAATACAAAAAACAAT	10.0241
motif10	NADK	54	AAAGAATACAAAAAACAATG	9.0385
motif10	NADK	55	AAGAATACAAAAAACAATGC	7.42397
motif10	NADK	58	AATACAAAAAACAATGCGAA	6.96932
motif10	NADK	59	ATACAAAAAACAATGCGAAA	7.31362
motif10	MIB2	-424	ATTAACTCAAAAGAAAAAAA	8.3668
motif10	MIB2	-423	TTAACTCAAAAGAAAAAAAA	9.8794
motif10	MIB2	-422	TAACTCAAAAGAAAAAAAAA	10.6297
motif10	MIB2	-421	AACTCAAAAGAAAAAAAAAG	11.2732
motif10	MIB2	-420	ACTCAAAAGAAAAAAAAAGA	11.9996
motif10	MIB2	-419	CTCAAAAGAAAAAAAAAGAT	10.6404
motif10	MIB2	-418	TCAAAAGAAAAAAAAAGATT	11.0032
motif10	MIB2	-417	CAAAAGAAAAAAAAAGATTG	10.1446
motif10	MIB2	-416	AAAAGAAAAAAAAAGATTGT	10.5652
motif10	MIB2	-415	AAAGAAAAAAAAAGATTGTA	9.00137
motif10	MIB2	-414	AAGAAAAAAAAAGATTGTAC	7.83123
motif10	MIB2	-413	AGAAAAAAAAAGATTGTACA	7.05549
motif10	MIB2	375	ACTAAAAATGCAAAAATTAG	7.55366
motif10	MIB2	534	CGTCTCCAAAAAAAAAAAAA	7.60351
motif10	MIB2	535	GTCTCCAAAAAAAAAAAAAG	8.16939
motif10	MIB2	536	TCTCCAAAAAAAAAAAAAGA	11.6374
motif10	MIB2	537	CTCCAAAAAAAAAAAAAGAA	12.2492
motif10	MIB2	538	TCCAAAAAAAAAAAAAGAAA	14.1198
motif10	MIB2	539	CCAAAAAAAAAAAAAGAAAG	14.1266
motif10	MIB2	540	CAAAAAAAAAAAAAGAAAGA	14.9956
motif10	MIB2	541	AAAAAAAAAAAAAGAAAGAA	15.1972
motif10	MIB2	542	AAAAAAAAAAAAGAAAGAAA	15.6078
motif10	TMEM240	-165	TAACCAAAAAGGAAAGACAA	7.618
motif10	TMEM240	-164	AACCAAAAAGGAAAGACAAC	7.70812
motif10	MRPL20	-286	GTCTCAAAAACAGAAAAAAA	7.58667
motif10	MRPL20	-285	TCTCAAAAACAGAAAAAAAC	9.70057
motif10	MRPL20	-284	CTCAAAAACAGAAAAAAACA	10.1216
motif10	MRPL20	-283	TCAAAAACAGAAAAAAACAA	11.36
motif10	MRPL20	-282	CAAAAACAGAAAAAAACAAA	12.6479
motif10	MRPL20	-281	AAAAACAGAAAAAAACAAAA	13.2082
motif10	MRPL20	-280	AAAACAGAAAAAAACAAAAC	12.6011
motif10	MRPL20	-279	AAACAGAAAAAAACAAAACA	11.5655
motif10	MRPL20	-278	AACAGAAAAAAACAAAACAA	12.1188
motif10	MRPL20	-277	ACAGAAAAAAACAAAACAAA	12.8182
motif10	MRPL20	-276	CAGAAAAAAACAAAACAAAA	12.7424
motif10	MRPL20	-275	AGAAAAAAACAAAACAAAAC	13.0711
motif10	MRPL20	-274	GAAAAAAACAAAACAAAACA	11.6424
motif10	MRPL20	-273	AAAAAAACAAAACAAAACAA	13.2302
motif10	MRPL20	-272	AAAAAACAAAACAAAACAAG	12.7119
motif10	MRPL20	-271	AAAAACAAAACAAAACAAGA	12.0539
motif10	MRPL20	-270	AAAACAAAACAAAACAAGAA	12.2971
motif10	MRPL20	-269	AAACAAAACAAAACAAGAAA	11.8355
motif10	MRPL20	-268	AACAAAACAAAACAAGAAAC	10.197
motif10	MRPL20	-267	ACAAAACAAAACAAGAAACA	10.6436
motif10	MRPL20	-266	CAAAACAAAACAAGAAACAC	9.07734
motif10	MRPL20	-265	AAAACAAAACAAGAAACACA	10.9617
motif10	MRPL20	-264	AAACAAAACAAGAAACACAA	10.2151
motif10	MRPL20	-263	AACAAAACAAGAAACACAAC	8.7379
motif10	MRPL20	-262	ACAAAACAAGAAACACAACA	8.32848
motif10	MRPL20	-261	CAAAACAAGAAACACAACAA	8.0032
motif10	MRPL20	-260	AAAACAAGAAACACAACAAC	8.52065
motif10	MRPL20	-259	AAACAAGAAACACAACAACA	8.17999
motif10	MRPL20	-258	AACAAGAAACACAACAACAA	8.16164
motif10	MRPL20	-257	ACAAGAAACACAACAACAAA	8.6935
motif10	MRPL20	-256	CAAGAAACACAACAACAAAT	7.1796
motif10	MRPL20	-255	AAGAAACACAACAACAAATG	7.09732
motif10	MRPL20	-201	AAAAAAAGGTATAAAAGACA	7.03723
motif10	B3GALT6	-68	TCTTTAAAAAACAAAAACAA	8.02248
motif10	B3GALT6	-67	CTTTAAAAAACAAAAACAAA	10.5255
motif10	B3GALT6	-66	TTTAAAAAACAAAAACAAAA	12.4868
motif10	B3GALT6	-65	TTAAAAAACAAAAACAAAAA	13.5003
motif10	B3GALT6	-64	TAAAAAACAAAAACAAAAAG	12.5751
motif10	B3GALT6	-63	AAAAAACAAAAACAAAAAGA	14.0322
motif10	B3GALT6	-62	AAAAACAAAAACAAAAAGAT	12.0292
motif10	B3GALT6	-61	AAAACAAAAACAAAAAGATA	12.8705
motif10	B3GALT6	-60	AAACAAAAACAAAAAGATAA	13.086
motif10	B3GALT6	-59	AACAAAAACAAAAAGATAAG	11.7246
motif10	B3GALT6	-58	ACAAAAACAAAAAGATAAGA	10.7063
motif10	B3GALT6	-57	CAAAAACAAAAAGATAAGAC	9.20826
motif10	B3GALT6	-56	AAAAACAAAAAGATAAGACC	8.52714
motif10	PLEKHN1	-97	TTATTTATCTTATTTATTGA	7.82495
motif10	PLEKHN1	-98	GTTATTTATCTTATTTATTG	7.19393
motif10	PLEKHN1	-99	AGTTATTTATCTTATTTATT	7.66632
motif10	PLEKHN1	-102	TTTAGTTATTTATCTTATTT	7.62179
motif10	PLEKHN1	-106	TTTATTTAGTTATTTATCTT	7.75326
motif10	PLEKHN1	-107	ATTTATTTAGTTATTTATCT	6.98724
motif10	PLEKHN1	-108	TATTTATTTAGTTATTTATC	7.10388
motif10	PLEKHN1	-109	TTATTTATTTAGTTATTTAT	8.51969
motif10	PLEKHN1	-110	TTTATTTATTTAGTTATTTA	8.28542
motif10	PLEKHN1	-111	GTTTATTTATTTAGTTATTT	8.33367
motif10	PLEKHN1	-112	TGTTTATTTATTTAGTTATT	8.05514
motif10	PLEKHN1	-113	TTGTTTATTTATTTAGTTAT	8.46696
motif10	PLEKHN1	-114	GTTGTTTATTTATTTAGTTA	7.59217
motif10	PLEKHN1	-116	TAGTTGTTTATTTATTTAGT	7.52046
motif10	PLEKHN1	-117	TTAGTTGTTTATTTATTTAG	7.27018
motif10	PLEKHN1	-118	TTTAGTTGTTTATTTATTTA	8.84195
motif10	PLEKHN1	-119	ATTTAGTTGTTTATTTATTT	8.25071
motif10	PLEKHN1	-120	TATTTAGTTGTTTATTTATT	8.54797
motif10	PLEKHN1	-121	TTATTTAGTTGTTTATTTAT	9.37947
motif10	PLEKHN1	-122	TTTATTTAGTTGTTTATTTA	8.67707
motif10	PLEKHN1	-123	CTTTATTTAGTTGTTTATTT	8.42382
motif10	PLEKHN1	-124	TCTTTATTTAGTTGTTTATT	9.09487
motif10	LOC100288069	356	AATTTTTGTGTTTTTAGTAG	7.09253
motif10	LOC100288069	355	TAATTTTTGTGTTTTTAGTA	8.41931
motif10	LOC100288069	354	CTAATTTTTGTGTTTTTAGT	9.68772
motif10	LOC100288069	353	ACTAATTTTTGTGTTTTTAG	7.98593
motif10	LOC100288069	-159	TTTTTTGTATTTTTGTAGAG	6.99332
motif10	LOC100288069	-160	ATTTTTTGTATTTTTGTAGA	8.96384
motif10	LOC100288069	-161	AATTTTTTGTATTTTTGTAG	8.36193
motif10	LOC100288069	-162	TAATTTTTTGTATTTTTGTA	10.3147
motif10	LOC100288069	-163	CTAATTTTTTGTATTTTTGT	10.9113
motif10	LOC100288069	-164	GCTAATTTTTTGTATTTTTG	8.9443
motif10	LOC100133331	-199	TTTTTTCTTCTTTTGGATAG	7.13471
motif10	LOC100133331	-200	CTTTTTTCTTCTTTTGGATA	8.89198
motif10	LOC100133331	-201	ACTTTTTTCTTCTTTTGGAT	8.6821
motif10	LOC100133331	-202	AACTTTTTTCTTCTTTTGGA	7.29076
motif10	LOC100133331	-203	TAACTTTTTTCTTCTTTTGG	8.64514
motif10	LOC100133331	-204	CTAACTTTTTTCTTCTTTTG	8.20344
motif10	LOC100133331	-205	GCTAACTTTTTTCTTCTTTT	8.08082
motif10	LOC729737	13	CCAAATATTAAAACAAAAGA	7.06562
motif10	LOC729737	139	TCTTTTCTTTTTTTTGAGAC	7.8291
motif10	LOC729737	138	TTCTTTTCTTTTTTTTGAGA	10.4619
motif10	LOC729737	137	TTTCTTTTCTTTTTTTTGAG	11.906
motif10	LOC729737	136	ATTTCTTTTCTTTTTTTTGA	12.3148
motif10	LOC729737	135	TATTTCTTTTCTTTTTTTTG	12.9303
motif10	LOC729737	134	ATATTTCTTTTCTTTTTTTT	12.6098
motif10	LOC729737	133	TATATTTCTTTTCTTTTTTT	12.6788
motif10	LOC729737	132	ATATATTTCTTTTCTTTTTT	11.3138
motif10	LOC729737	131	TATATATTTCTTTTCTTTTT	10.6333
motif10	LOC729737	130	ATATATATTTCTTTTCTTTT	9.53541
motif10	LOC729737	129	AATATATATTTCTTTTCTTT	7.4062
motif11	NOXA1	-115	GTTACTTCTGAGAAAATTAA	6.74037
motif11	NOXA1	-113	TACTTCTGAGAAAATTAAAA	6.40507
motif11	NOXA1	-88	GGTGTTTCTAAAAACTAGAG	6.24123
motif11	NOXA1	-87	GTGTTTCTAAAAACTAGAGA	6.62857
motif11	NOXA1	21	TGTGGTGTTCTTAAAAAAAA	7.05613
motif11	NOXA1	22	GTGGTGTTCTTAAAAAAAAA	6.83303
motif11	NOXA1	23	TGGTGTTCTTAAAAAAAAAA	8.92177
motif11	NOXA1	24	GGTGTTCTTAAAAAAAAAAA	8.81453
motif11	NOXA1	25	GTGTTCTTAAAAAAAAAAAA	8.67712
motif11	NOXA1	26	TGTTCTTAAAAAAAAAAAAA	8.22574
motif11	NOXA1	158	TCAATGCTTTCAAGAAGAAA	5.9305
motif11	NOXA1	44	GTGTTCTTAAAAAAAAAAAA	6.14727
motif11	NOXA1	-95	TTACTTCTGAGAAAATTAAA	7.96154
motif11	NOXA1	-97	TGTTACTTCTGAGAAAATTA	7.75389
motif11	ABCA2	47	ACCCTGTCTCAAAACAAAAA	7.06488
motif11	CARD9	-132	ATTTAATTTCCAAATATTTA	6.85428
motif11	CARD9	-136	TATTATTTAATTTCCAAATA	5.97911
motif11	LHX3	-121	TCTATTTTCTAAAGTTTTAA	6.12611
motif11	LHX3	-29	AGGATTTTTATTAAAAAGAA	8.74707
motif11	LHX3	-28	GGATTTTTATTAAAAAGAAG	9.66296
motif11	LHX3	-27	GATTTTTATTAAAAAGAAGC	7.08411
motif11	LHX3	48	TGTATTTAAGTAAACTATAA	6.55991
motif11	LHX3	71	GCACATTTTAATAAAGAAAT	6.2381
motif11	LHX3	109	GTGATTCTTTTGAAATGTGA	7.03735
motif11	LHX3	110	TGATTCTTTTGAAATGTGAA	5.99812
motif11	LHX3	89	TGCACATTTTAATAAAGAAA	6.34002
motif11	LHX3	66	TTGTATTTAAGTAAACTATA	6.74348
motif11	LHX3	-6	TTTTTATTAAAAAGAAGCTA	8.99207
motif11	LHX3	-10	AGGATTTTTATTAAAAAGAA	6.49412
motif11	LHX3	-25	TTTATTTTCAGTGGAAGGAT	8.39401
motif11	LHX3	-102	TCTATTTTCTAAAGTTTTAA	6.65083
motif11	RNU6ATAC	7	TTGTTTTTTCTAATTAATAT	5.94981
motif11	RNU6ATAC	10	TTTTTTCTAATTAATATGCA	7.3993
motif11	RNU6ATAC	29	TTTTTTCTAATTAATATGCA	7.56899
motif11	SNORD24	130	TATGTTTTTCTCAAGGGAAG	7.0606
motif11	SNORD24	80	TCCCCTGTTTGAGAAAAGGC	6.30499
motif11	CEL	-133	TACCTGTTCACAGAAAATAC	6.68685
motif11	ABL1	84	AAAACTTTAATGCAAAGGAA	6.43907
motif11	ABL1	269	AAATTTGTTGGAAGATGAAG	6.2147
motif11	ABL1	107	CTTTAATGCAAAGGAAAAGT	6.11578
motif11	GPR107	-120	AAATTGTTCCAAAAATTAAA	8.01786
motif11	C9orf78	183	TCATTTGTAAAACGAAAAAC	6.11439
motif11	C9orf78	201	CTCATTTGTAAAACGAAAAA	6.27207
motif11	C9orf78	200	TCTCATTTGTAAAACGAAAA	7.70481
motif11	ZDHHC12	-194	GCTCTGTCTCAAAAAAAAAA	8.98512
motif11	ZDHHC12	-193	CTCTGTCTCAAAAAAAAAAA	6.1121
motif11	ZDHHC12	-192	TCTGTCTCAAAAAAAAAAAA	8.0422
motif11	ZDHHC12	-176	GGCTCTGTCTCAAAAAAAAA	5.98059
motif11	WDR34	-483	TATTATTTTTTTAGAGATAG	6.34421
motif11	WDR34	-481	TTATTTTTTTAGAGATAGGG	8.32354
motif11	WDR34	-480	TATTTTTTTAGAGATAGGGT	6.31278
motif11	WDR34	-308	GCTAAGTTTTAAAACATTTT	5.87774
motif11	WDR34	-461	TATTTTTTTAGAGATAGGGT	6.17896
motif11	WDR34	-463	ATTATTTTTTTAGAGATAGG	6.98154
motif11	WDR34	-465	TTATTATTTTTTTAGAGATA	6.50532
motif11	SLC27A4	102	CCTTATTTGTTAGATAGGTC	5.87697
motif11	SCAI	46	GTATTACTTCATAAATGGAA	7.46482
motif11	SCAI	47	TATTACTTCATAAATGGAAA	6.21839
motif11	SCAI	114	GACCATCTCAGAAGAAAAGA	6.15672
motif11	SCAI	19	CATTTTTTCAAAGCAATTTT	6.68342
motif11	GOLGA1	207	TGTATTTTTAGTAGAGACGA	6.11921
motif11	GOLGA1	44	CTTTTTGTTTGAGATAGAGT	6.02656
motif11	LOC100129034	-250	GACTAATTTATAAATGTGAA	5.8723
motif11	LOC100129034	-192	TTTGTTTTTGTACGTAAAGT	5.91594
motif11	LOC100129034	165	ATTTTGCTTTTAAACCAGTA	6.0266
motif11	RABGAP1	-270	ACAATTTTATTTAAAAATGT	6.21732
motif11	RABGAP1	-269	CAATTTTATTTAAAAATGTA	6.92277
motif11	RABGAP1	143	AATTATTTTATAAATTATCA	6.29208
motif11	RABGAP1	316	AGGGTCTCTTTAAAAATAAG	5.89488
motif11	RABGAP1	317	GGGTCTCTTTAAAAATAAGA	6.25136
motif11	RABGAP1	162	AATTATTTTATAAATTATCA	5.96982
motif11	RABGAP1	-19	TCTATTGTATTAGACAAATC	6.81338
motif11	RABGAP1	-110	ACTTTATTCTTTGAATATCT	6.07336
motif11	RABGAP1	-248	ATTTTATTTAAAAATGTATG	5.94447
motif11	RABGAP1	-251	ACAATTTTATTTAAAAATGT	6.16494
motif11	RABGAP1	-252	TACAATTTTATTTAAAAATG	6.52825
motif11	TRAF1	123	TACCTGCTTCACAGAGTGAA	6.2505
motif11	TEX10	-202	TTCATTTTAGTAGCAGGAAT	6.13551
motif11	TEX10	3	TTTCAATTCAGTGCAACTTA	8.1613
motif11	TEX10	-184	CTTCATTTTAGTAGCAGGAA	8.40866
motif11	TEX10	-242	CCTCTTTTCTAGGAATTTTA	6.57115
motif11	NANS	167	ATCTTATTTTTTAAATTAAT	7.39053
motif11	NANS	168	TCTTATTTTTTAAATTAATT	7.01418
motif11	NANS	216	ATTTATTTTTGAGACAGAGT	7.89677
motif11	NANS	195	TTTAAATTAATTAATTAATT	6.37086
motif11	NANS	187	TCTTATTTTTTAAATTAATT	7.30125
motif11	NANS	186	ATCTTATTTTTTAAATTAAT	7.48408
motif11	ANP32B	-166	TAATTGGTTTACAACTAAAT	6.84262
motif11	ANP32B	-79	TTCATGTTAATACATAGAAT	7.57768
motif11	ANP32B	-53	TTTTTCTTTAACAAATTGTT	6.34674
motif11	ANP32B	-61	CTTCATGTTAATACATAGAA	6.62416
motif11	LOC100132781	-189	TTTCATGTTTTCAAAGAAAT	6.81864
motif11	LOC100132781	-187	TCATGTTTTCAAAGAAATGA	6.51403
motif11	LOC100132781	-185	ATGTTTTCAAAGAAATGAAA	9.53806
motif11	LOC100132781	-184	TGTTTTCAAAGAAATGAAAA	6.24776
motif11	LOC100132781	63	TGTGTTCTAATAAACTAGAG	6.37584
motif11	LOC100132781	-26	ATTTTTTCCAATACAAGTTT	6.25324
motif11	LOC100132781	-106	TTTCTACGTATTAAAATTCA	7.89914
motif11	LOC100132781	-169	TTCATGTTTTCAAAGAAATG	6.70264
motif11	ZNF782	-150	TACTTAGCCATAAAAAGGAA	6.66383
motif11	ZNF782	-68	ATTATTCTAAGTGAAGTAAC	5.89757
motif11	ZNF367	-280	TGTACGTCTAAAAGTAAAAA	6.79383
motif11	ZNF367	-212	GTTTTGCCTTTTAAAATAAA	8.35674
motif11	ZNF367	-211	TTTTGCCTTTTAAAATAAAA	7.76017
motif11	ZNF367	-210	TTTGCCTTTTAAAATAAAAA	6.87959
motif11	ZNF367	-152	TATTTGTTTTTAAACAATTG	6.19553
motif11	ZNF367	-149	TTGTTTTTAAACAATTGTGG	6.83938
motif11	ZNF367	-100	TGTCTTTCACAGAGAGAAAA	8.35095
motif11	ZNF367	-133	TATTTGTTTTTAAACAATTG	6.65858
motif11	ZNF367	-134	TTATTTGTTTTTAAACAATT	6.41673
motif11	ZNF367	-135	TTTATTTGTTTTTAAACAAT	6.53097
motif11	ZNF367	-189	TGCCTTTTAAAATAAAAATA	8.29578
motif11	ZNF367	-193	GTTTTGCCTTTTAAAATAAA	6.21878
motif11	ZNF367	-224	AACAATTTTACATAAAATCA	6.42855
motif11	SLC35D2	-34	ATATTTTTTAAAGACTGACA	6.02123
motif11	SLC35D2	-33	TATTTTTTAAAGACTGACAA	6.38148
motif11	SLC35D2	133	AGATATTTATTTAAGAGAAA	6.41345
motif11	SLC35D2	134	GATATTTATTTAAGAGAAAT	7.20448
motif11	SLC35D2	136	TATTTATTTAAGAGAAATGA	7.32251
motif11	SLC35D2	138	TTTATTTAAGAGAAATGAAG	8.92849
motif11	SLC35D2	156	ATTTATTTAAGAGAAATGAA	9.69292
motif11	SLC35D2	155	TATTTATTTAAGAGAAATGA	6.542
motif11	SLC35D2	-15	ATATTTTTTAAAGACTGACA	6.53437
motif11	SLC35D2	-17	TCATATTTTTTAAAGACTGA	6.0635
motif11	SLC35D2	-18	TTCATATTTTTTAAAGACTG	6.62976
motif11	LOC100132077	-148	TAACTTCATCTAAGAGGGAT	6.39271
motif11	LOC100132077	21	GTCTTTTTCTGAGCCACTGA	5.97185
motif11	NUTM2F	-170	TGTGTTTCTCAGACTGAAAA	7.06209
motif11	MIRLET7F1	-329	ATGAAGTCTGTAAATTAAAG	5.98528
motif11	MIRLET7F1	-237	TTCTATCTAAAGGAAAGGAT	6.15019
motif11	MIRLET7F1	-132	TAGGTTCCTTTAAAAATTAG	6.91859
motif11	MIRLET7F1	79	TTTCATTTGTAGGAACTGTA	6.85799
motif11	MIRLET7F1	-219	TTTCTATCTAAAGGAAAGGA	7.834
motif11	MIRLET7A1	253	ATTATTTGTTGAAAAAACGA	8.4282
motif11	MIRLET7A1	116	TATCTTTGGTGAAATATCTA	6.01217
motif11	FGD3	-346	TGGATTTTAGAACATAGGAT	6.77291
motif11	FGD3	-185	TTTTTTTTTGAGACAGAGTT	6.29183
motif11	FGD3	-165	TTTTTTTTGAGACAGAGTTT	6.03965
motif11	FGD3	-167	TTTTTTTTTTGAGACAGAGT	8.93329
motif11	FGD3	-168	TTTTTTTTTTTGAGACAGAG	6.1121
motif11	FGD3	-169	TTTTTTTTTTTTGAGACAGA	8.0422
motif11	CKS2	-1	TTCTGTCATCTAAAAATAAC	6.68898
motif11	CKS2	17	ATTCTGTCATCTAAAAATAA	6.78057
motif11	SHC3	-192	TTTTTTCTATTTAAAAATTC	6.19643
motif11	SHC3	-173	TTTTTTCTATTTAAAAATTC	9.15023
motif11	SHC3	-174	TTTTTTTCTATTTAAAAATT	7.98992
motif11	SHC3	-180	TTTTTGTTTTTTTCTATTTA	5.999
motif11	SMC5	-210	TTCCTGATTATAGGAAAAAA	6.08174
motif11	FOXD4L3	-25	ACTCCGTCTCAAAAAAAAAA	7.03986
motif11	FOXD4L3	-23	TCCGTCTCAAAAAAAAAAAA	7.64271
motif11	FOXD4L3	131	ACCCTGTCTCTAAAAATGAA	7.77331
motif11	FOXD4L5	-174	GCATTTTTTATTAGATGGCA	6.56033
motif11	FOXD4L5	-70	CTTATTTATATAACAAATAT	5.88013
motif11	FOXD4L5	151	TCAAGTTTTATTACAGTAAA	6.10882
motif11	FOXD4L5	153	AAGTTTTATTACAGTAAAAG	6.38128
motif11	FOXD4L5	184	GACATTTCTGAAAGAATGAA	8.25798
motif11	FOXD4L5	202	TGACATTTCTGAAAGAATGA	6.53423
motif11	FOXD4L5	-52	CCTTATTTATATAACAAATA	8.4119
motif11	FOXD4L5	-53	TCCTTATTTATATAACAAAT	6.27926
motif11	CBWD6	53	ATAAAACTAAAAAGAAAACA	6.07081
motif11	FOXD4L6	-369	ACTCCGTCTCAAAAAAAAAA	7.03986
motif11	FOXD4L6	-367	TCCGTCTCAAAAAAAAAAAA	7.64271
motif11	FOXD4L6	-217	ACCCTGTCTCTAAAAATGAA	7.77331
motif11	FOXD4L6	-41	CCATTTTTTTTTAAAAGGAA	8.99918
motif11	FOXD4L6	-40	CATTTTTTTTTAAAAGGAAA	10.1591
motif11	FOXD4L6	-39	ATTTTTTTTTAAAAGGAAAT	7.63757
motif11	FOXD4L6	-38	TTTTTTTTTAAAAGGAAATA	7.58211
motif11	FOXD4L6	-37	TTTTTTTTAAAAGGAAATAT	7.02334
motif11	FOXD4L6	86	AAATATTCAAAGAAATTGGA	6.86888
motif11	FOXD4L6	196	GCCTTTTCTGAAAATTTGAG	7.26129
motif11	FOXD4L6	214	AGCCTTTTCTGAAAATTTGA	6.89786
motif11	FOXD4L6	94	TTTCTGTGGTTAAATATTCA	6.10188
motif11	FOXD4L6	-18	TTTTTTTTAAAAGGAAATAT	9.25751
motif11	FOXD4L6	-19	TTTTTTTTTAAAAGGAAATA	9.87051
motif11	FOXD4L6	-20	ATTTTTTTTTAAAAGGAAAT	6.96622
motif11	FOXD4L6	-21	CATTTTTTTTTAAAAGGAAA	7.27819
motif11	FOXD4L6	-22	CCATTTTTTTTTAAAAGGAA	7.90441
motif11	FOXD4L6	-23	GCCATTTTTTTTTAAAAGGA	6.70591
motif11	FOXD4L2	-331	ACTCCGTCTCAAAAAAAAAA	7.03986
motif11	FOXD4L2	-329	TCCGTCTCAAAAAAAAAAAA	7.64271
motif11	FOXD4L2	-178	ACCCTGTCTCTAAAAATGAA	7.77331
motif11	FOXD4L2	-2	CCATTTTTTTTTAAAAGGAA	8.99918
motif11	FOXD4L2	-1	CATTTTTTTTTAAAAGGAAA	10.1591
motif11	FOXD4L2	0	ATTTTTTTTTAAAAGGAAAT	7.63757
motif11	FOXD4L2	1	TTTTTTTTTAAAAGGAAATA	7.58211
motif11	FOXD4L2	2	TTTTTTTTAAAAGGAAATAT	7.02334
motif11	FOXD4L2	94	AGATTGTTATATAAAATGTA	6.05699
motif11	FOXD4L2	95	GATTGTTATATAAAATGTAT	6.17577
motif11	FOXD4L2	125	AAATATTCAAAGAAATTGGA	6.86888
motif11	FOXD4L2	235	ACCTTTTCTGAAAATTTGAG	7.20946
motif11	FOXD4L2	253	GACCTTTTCTGAAAATTTGA	6.4126
motif11	FOXD4L2	133	TTTCTGTGGTTAAATATTCA	6.10188
motif11	FOXD4L2	21	TTTTTTTTAAAAGGAAATAT	9.25751
motif11	FOXD4L2	20	TTTTTTTTTAAAAGGAAATA	9.87051
motif11	FOXD4L2	19	ATTTTTTTTTAAAAGGAAAT	6.96622
motif11	FOXD4L2	18	CATTTTTTTTTAAAAGGAAA	7.27819
motif11	FOXD4L2	17	CCATTTTTTTTTAAAAGGAA	7.90441
motif11	FOXD4L2	16	GCCATTTTTTTTTAAAAGGA	6.70591
motif11	MGC21881	84	ATTATTTTAAATGGAGTATT	5.95331
motif11	FBXO10	-322	TGTCTTTTTGTTAATAGTCA	6.78957
motif11	FBXO10	216	TTTTATTTTTGAAACAAGAG	6.62584
motif11	FBXO10	217	TTTATTTTTGAAACAAGAGT	8.65288
motif11	FBXO10	236	TTTATTTTTGAAACAAGAGT	5.97894
motif11	FBXO10	235	TTTTATTTTTGAAACAAGAG	9.44273
motif11	FBXO10	234	GTTTTATTTTTGAAACAAGA	6.3604
motif11	FBXO10	-197	TCCCATTTCAATAAATAGCA	7.86375
motif11	RNF38	-44	TTTCTGCTTTAAAAAGTCCA	6.55073
motif11	SPAG8	-145	TCTCCTGTCTTTAATATAAA	6.65063
motif11	CCDC107	101	TAACTTTCTAAGACTATAGG	6.91909
motif11	FANCG	-76	TTTAATTTTAATAAAGTTAA	7.48845
motif11	FANCG	-75	TTAATTTTAATAAAGTTAAC	7.84215
motif11	FANCG	-74	TAATTTTAATAAAGTTAACT	6.1359
motif11	FANCG	-59	TAACTTTTTTTTAAATTGTA	8.00529
motif11	FANCG	-58	AACTTTTTTTTAAATTGTAC	7.77376
motif11	FANCG	57	TTTTTTTTTTGAGACGGAGT	7.03986
motif11	FANCG	55	TTTTTTTTTTTTGAGACGGA	7.64271
motif11	FANCG	-40	TAACTTTTTTTTAAATTGTA	7.02179
motif11	FANCG	-41	TTAACTTTTTTTTAAATTGT	6.05253
motif11	FANCG	-56	TTAATTTTAATAAAGTTAAC	5.92657
motif11	FANCG	-57	TTTAATTTTAATAAAGTTAA	9.01165
motif11	FANCG	-58	TTTTAATTTTAATAAAGTTA	9.32769
motif11	RPP25L	-121	CTTATTTCAGTGACAATAAA	7.69845
motif11	RPP25L	55	TTTGATTATGTGAATAGGAT	6.20943
motif11	RPP25L	-103	TCTTATTTCAGTGACAATAA	9.19078
motif11	APTX	-172	TGCTTTTCCATGGAAGGAAA	6.45716
motif11	APTX	-114	CTCAATTTTGTTAAAGAAAA	7.07698
motif11	APTX	-112	CAATTTTGTTAAAGAAAAGA	6.45141
motif11	APTX	-111	AATTTTGTTAAAGAAAAGAT	7.09699
motif11	APTX	-110	ATTTTGTTAAAGAAAAGATT	7.45234
motif11	APTX	-91	ATTTTGTTAAAGAAAAGATT	6.08341
motif11	APTX	-92	AATTTTGTTAAAGAAAAGAT	6.58863
motif11	APTX	-94	TCAATTTTGTTAAAGAAAAG	6.0694
motif11	APTX	-96	TCTCAATTTTGTTAAAGAAA	8.42029
motif11	DDX58	-84	GTAAAGGCTAAAAATATAAA	6.29256
motif11	DDX58	60	GACACCTTTAAGAAAATGAA	6.18917
motif11	DDX58	61	ACACCTTTAAGAAAATGAAA	5.92003
motif11	DDX58	204	CAGATGCTTCACAAAAGATA	6.11146
motif11	DDX58	80	ACACCTTTAAGAAAATGAAA	5.98017
motif11	DDX58	-50	ATAAATCTAAAAGGAAACAA	6.11863
motif11	DDX58	-94	ATTATTTTGAGATAGTAATA	6.50397
motif11	CDKN2A	-343	GTATTTTCAGTAGGAAAGAG	6.07839
motif11	CDKN2A	150	GCTTTTTCTTATGATTAAAA	7.03477
motif11	CDKN2A	264	GGATTTCTTTTTAACAGAGT	6.12753
motif11	CDKN2A	267	TTTCTTTTTAACAGAGTGAA	8.22552
motif11	CDKN2A	287	TTCTTTTTAACAGAGTGAAC	5.94184
motif11	CDKN2A	174	TTCTTATGATTAAAAGAAGA	6.36024
motif11	CDKN2A	173	TTTCTTATGATTAAAAGAAG	6.26617
motif11	CDKN2A	168	TGCTTTTTCTTATGATTAAA	6.18063
motif11	CDKN2A	-346	TTATAATTACGAAAAATGCA	6.83354
motif11	C9orf53	-178	AATAATTTTAAGCCAAAAAA	6.49004
motif11	C9orf53	-115	GTATATTCATACAATGGAAT	6.21036
motif11	C9orf53	224	ATTCTACTCTTTAAAATTTT	8.07828
motif11	C9orf53	38	TCCCATTTATAAGAAATATT	8.39863
motif11	C9orf53	37	ATCCCATTTATAAGAAATAT	7.62942
motif11	C9orf53	-183	TTATATTTATATGAGAACAC	5.99735
motif11	C9orf53	-184	TTTATATTTATATGAGAACA	6.97761
motif11	MLANA	-200	TCCCTTTCACATAGATGGAA	7.59551
motif11	KCNV2	-310	TTTTTTTTTTTTAAAGTGAT	9.09994
motif11	KCNV2	-309	TTTTTTTTTTTAAAGTGATG	7.69665
motif11	KCNV2	-308	TTTTTTTTTTAAAGTGATGT	6.71505
motif11	KCNV2	-147	ATCCTTTAAGAGAAAGGGAG	6.00383
motif11	KCNV2	-57	AGAATCCATTTGAAAAAAAA	6.39998
motif11	KCNV2	-55	AATCCATTTGAAAAAAAAAA	6.99722
motif11	KCNV2	-53	TCCATTTGAAAAAAAAAAAA	8.31174
motif11	KCNV2	-52	CCATTTGAAAAAAAAAAAAA	7.25401
motif11	KCNV2	11	TTATATGCTCTAAACGAAGA	6.02124
motif11	KCNV2	238	GACATTTTTATTAGCAATAA	6.36569
motif11	KCNV2	257	GACATTTTTATTAGCAATAA	6.31307
motif11	KCNV2	-34	TCCATTTGAAAAAAAAAAAA	8.26006
motif11	KCNV2	-35	ATCCATTTGAAAAAAAAAAA	10.1598
motif11	KCNV2	-129	TATCCTTTAAGAGAAAGGGA	7.18346
motif11	KCNV2	-133	TCTCTATCCTTTAAGAGAAA	6.2382
motif11	KCNV2	-151	ATTCTACCTTGAAACATGTC	5.93561
motif11	KCNV2	-247	TTTTTTTTGGGTGGAAGTCA	6.17752
motif11	KCNV2	-289	TTTTTTTTTTAAAGTGATGT	6.17961
motif11	KCNV2	-290	TTTTTTTTTTTAAAGTGATG	7.37142
motif11	KCNV2	-291	TTTTTTTTTTTTAAAGTGAT	8.39949
motif11	KCNV2	-292	TTTTTTTTTTTTTAAAGTGA	9.18519
motif11	FOXD4	-148	ACCCTGTCTCTAAAAATGAA	7.77331
motif11	FOXD4	28	CCATTTTTTTTTAAAAGGAA	8.99918
motif11	FOXD4	29	CATTTTTTTTTAAAAGGAAA	10.1591
motif11	FOXD4	30	ATTTTTTTTTAAAAGGAAAT	7.63757
motif11	FOXD4	31	TTTTTTTTTAAAAGGAAATA	7.58211
motif11	FOXD4	32	TTTTTTTTAAAAGGAAATAT	7.02334
motif11	FOXD4	155	AAATATTCAAAGAAATTGGA	6.86888
motif11	FOXD4	163	TTTCTGTGGTTAAATATTCA	6.10188
motif11	FOXD4	51	TTTTTTTTAAAAGGAAATAT	9.25751
motif11	FOXD4	50	TTTTTTTTTAAAAGGAAATA	9.87051
motif11	FOXD4	49	ATTTTTTTTTAAAAGGAAAT	6.96622
motif11	FOXD4	48	CATTTTTTTTTAAAAGGAAA	7.27819
motif11	FOXD4	47	CCATTTTTTTTTAAAAGGAA	7.90441
motif11	FOXD4	46	GCCATTTTTTTTTAAAAGGA	6.70591
motif11	ZNF252P-AS1	-150	TTCCTTCCCCAAAACAGAAG	6.24774
motif11	ZNF252P-AS1	-87	TACATTCCTGCTAAATGAAA	6.706
motif11	ZNF252P-AS1	-60	TTCTCTCTTCTGAAAAAAAA	9.10094
motif11	ZNF252P-AS1	-59	TCTCTCTTCTGAAAAAAAAA	6.04035
motif11	ZNF252P-AS1	-58	CTCTCTTCTGAAAAAAAAAA	7.94205
motif11	ZNF252P-AS1	-38	TCTCTTCTGAAAAAAAAAAA	9.81065
motif11	ZNF252P-AS1	-40	TCTCTCTTCTGAAAAAAAAA	9.39668
motif11	ZNF252P-AS1	-41	TTCTCTCTTCTGAAAAAAAA	6.47387
motif11	ZNF252P-AS1	-42	TTTCTCTCTTCTGAAAAAAA	7.59246
motif11	ZNF252P-AS1	-64	TTCCTGCTAAATGAAATGCA	6.8075
motif11	COMMD5	78	GATATTTTAAAGAGAAATAA	8.26383
motif11	COMMD5	185	GTTTTGTCTTAGAAATGGAG	8.41252
motif11	COMMD5	203	TGTTTTGTCTTAGAAATGGA	7.30446
motif11	COMMD5	96	AGATATTTTAAAGAGAAATA	6.32031
motif11	COMMD5	-192	TTTCTTTTTCGAGGAGCTCA	5.90521
motif11	RECQL4	-118	TAGCATCCTCAAAACTAAAT	6.11205
motif11	TMEM249	-5	GAGCATTTTGTTAAAATAAA	7.61779
motif11	TMEM249	-3	GCATTTTGTTAAAATAAAAC	6.44098
motif11	TMEM249	18	ATTTTGTTAAAATAAAACAT	6.48769
motif11	TMEM249	15	AGCATTTTGTTAAAATAAAA	7.0416
motif11	CYC1	69	GTTCTGTTTCTAAATAAACA	7.79004
motif11	CYC1	232	TTTTTTTTTCTTGAGAGGGA	6.65526
motif11	CYC1	233	TTTTTTTTCTTGAGAGGGAG	7.17323
motif11	CYC1	251	TTTTTTTTTCTTGAGAGGGA	6.72898
motif11	CYC1	88	GTTCTGTTTCTAAATAAACA	6.16662
motif11	CYC1	-174	TATCTATTTAGAAAAGTTTT	6.94487
motif11	CYC1	-177	CTTTATCTATTTAGAAAAGT	6.79931
motif11	GPAA1	-174	GCTAATTTAAAAGGAATTTT	6.41875
motif11	ZNF623	1	TGCTTCTGTCAAAATTTAAA	6.33916
motif11	ZNF623	81	TTATGTTTTTTGCATATAAG	6.87223
motif11	ZNF623	99	GTTATGTTTTTTGCATATAA	5.90707
motif11	ZNF623	19	TTGCTTCTGTCAAAATTTAA	6.23151
motif11	MROH6	-33	GTAATTTCTAAGGAAGAGAG	6.31271
motif11	MROH6	-15	GGTAATTTCTAAGGAAGAGA	6.23569
motif11	ZC3H3	32	TGTTTTCTCCTAGAAAGGCA	5.99415
motif11	ZC3H3	-29	TCCATTCTTTTGGGAATATA	6.33633
motif11	ZC3H3	-182	TTTTAAGGCTGAAAAATATT	7.04504
motif11	ZC3H3	-188	CTTCCATTTTAAGGCTGAAA	6.06066
motif11	MIR30D	4	TTTACATATTTTAAATTAAA	6.07911
motif11	MIR30D	78	TTCCTTTCTTTCAGAAAAGT	7.56142
motif11	MIR30D	100	CTTTCTTTCAGAAAAGTGGT	6.4263
motif11	MIR30D	98	TCCTTTCTTTCAGAAAAGTG	7.41542
motif11	MIR30D	27	CATATTTTAAATTAAAGCAA	5.90927
motif11	MIR30D	-275	TATTTTTTTTGAGACAGGGT	6.78856
motif11	MIR30D	-277	TTTATTTTTTTTGAGACAGG	6.3932
motif11	MIR30B	-206	TATATTTTTAATCAGAAAGA	6.91771
motif11	MIR30B	-205	ATATTTTTAATCAGAAAGAA	8.5789
motif11	MIR30B	94	TTGATTGTTTTGAAGGGAAG	6.47409
motif11	MIR30B	207	TTCCTTTGGTGAAAAACGTT	7.10279
motif11	LINC00861	177	TGTAATCTTAAAAGTGTAAA	6.56604
motif11	LINC00861	186	AAAAGTGTAAAGAAAAAAAA	7.36149
motif11	LINC00861	203	TTAAAAGTGTAAAGAAAAAA	6.80743
motif11	LINC00861	172	TGTAACTTGATAAACATTTA	6.22418
motif11	TATDN1	261	ATTTAGGTGATTAAAATCTA	6.45027
motif11	TATDN1	-319	CTTTTTTTGACACATAATTA	6.56874
motif11	TATDN1	-323	TTAACTTTTTTTGACACATA	6.94214
motif11	RNF139	326	TACTTACCTCAAAGATGAGA	7.1627
motif11	RNF139	344	GAAATATCAAAGACAGGAAA	6.1367
motif11	RNF139	-218	TTCCTCCTCTATAAAACAAA	7.03185
motif11	C8orf76	-363	ACCCTGTCTCAGAAATAAAT	7.29029
motif11	C8orf76	-337	ATAAAATTTTAAAAAAGAAA	8.03537
motif11	C8orf76	-336	TAAAATTTTAAAAAAGAAAC	8.44635
motif11	C8orf76	-148	AAATATCTTAAAAGTATAAG	6.39114
motif11	C8orf76	126	CAATATCTTCAAAATAGGAT	6.90396
motif11	C8orf76	-13	TCTTTTCTTTCATAAATGCG	6.23424
motif11	C8orf76	-317	TAAAATTTTAAAAAAGAAAC	5.8866
motif11	C8orf76	-318	ATAAAATTTTAAAAAAGAAA	8.40866
motif11	MIR4663	152	TTTTTTTTTTTGAGGTGGAG	7.68162
motif11	MIR4663	170	TTTTTTTTTTTTGAGGTGGA	6.72451
motif11	TAF2	98	TTTATTGTCATGAACATGAA	6.61989
motif11	TAF2	99	TTATTGTCATGAACATGAAA	7.21895
motif11	TAF2	137	GAAATGTCTTTCAATAAATG	5.99411
motif11	TAF2	151	TAAATGTTTCTGCATTTATA	6.42815
motif11	TAF2	117	TTTATTGTCATGAACATGAA	7.04879
motif11	AZIN1	13	TCAAATGTTCTGAATAGAAC	7.00916
motif11	AZIN1	31	TTCAAATGTTCTGAATAGAA	6.20474
motif11	VPS13B	-119	CCCATTTCTCAAGAAAAACA	5.91908
motif11	VPS13B	-101	TCCCATTTCTCAAGAAAAAC	8.39286
motif11	RPL30	-367	TTACTTTTTTTGAGAGGGAG	8.1351
motif11	RPL30	240	AATACTTTTAAAAAATTAGA	7.75209
motif11	RPL30	241	ATACTTTTAAAAAATTAGAC	7.56202
motif11	RPL30	259	AATACTTTTAAAAAATTAGA	6.39266
motif11	RPL30	257	AAAATACTTTTAAAAAATTA	6.42532
motif11	RPL30	-349	ATTACTTTTTTTGAGAGGGA	6.27503
motif11	TP53INP1	-117	CTTTTTCTTTTTAAAAATTA	6.3679
motif11	TP53INP1	-116	TTTTTCTTTTTAAAAATTAG	8.29833
motif11	TP53INP1	-115	TTTTCTTTTTAAAAATTAGC	7.70755
motif11	TP53INP1	-114	TTTCTTTTTAAAAATTAGCC	7.45069
motif11	TP53INP1	31	TGATTTGCAAAAACCTAAAA	6.41775
motif11	TP53INP1	-95	TTTCTTTTTAAAAATTAGCC	7.71963
motif11	TP53INP1	-96	TTTTCTTTTTAAAAATTAGC	8.21163
motif11	TP53INP1	-97	TTTTTCTTTTTAAAAATTAG	8.5038
motif11	TP53INP1	-98	CTTTTTCTTTTTAAAAATTA	9.98673
motif11	TP53INP1	-99	CCTTTTTCTTTTTAAAAATT	6.25522
motif11	E2F5	-237	TTTTTGTTTTTAAATTTCCA	6.25657
motif11	E2F5	-184	AATGATTTTGTCAGAAAAGA	5.98003
motif11	E2F5	-182	TGATTTTGTCAGAAAAGATA	7.46933
motif11	E2F5	223	TTATAGTTTTTGACTTAAAA	7.34538
motif11	E2F5	241	TTTATAGTTTTTGACTTAAA	6.73335
motif11	E2F5	209	CTTTTATTATTATATAGTGA	5.9973
motif11	E2F5	-164	ATGATTTTGTCAGAAAAGAT	6.15664
motif11	E2F5	-218	TTTTTGTTTTTAAATTTCCA	6.51128
motif11	E2F5	-219	TTTTTTGTTTTTAAATTTCC	7.22466
motif11	E2F5	-220	GTTTTTTGTTTTTAAATTTC	6.51993
motif11	E2F5	-290	TTCATTTGTTAAGATATTTT	6.49477
motif11	E2F5	-291	TTTCATTTGTTAAGATATTT	8.17246
motif11	IMPA1	-7	TAAATGGGAGAAAGAAGAAA	5.8779
motif11	IMPA1	80	GTAATGTTTAAAAACTGAGA	7.46653
motif11	IMPA1	-99	TTTATTTTTTTTTAATCTAG	6.20582
motif11	MRPS28	-95	CACTTTCTCCTGAAAAAAAG	7.14271
motif11	MRPS28	234	TACTTGCAAATGAACTGGAA	6.23864
motif11	MRPS28	-73	TTTCTCCTGAAAAAAAGTGG	5.98516
motif11	MRPS28	-255	TTTCTATTTTTTGGTAGAGA	7.45182
motif11	PEX2	-230	TGAGATTCATTAAATATGAT	6.12572
motif11	PEX2	63	TTTTTACTCTCTAGAACAGC	6.22579
motif11	ARFGEF1	-179	GAACTTGTTCTAAAAAAGTT	6.51669
motif11	ARFGEF1	-84	AGATAGTCTCTAAAATAAAA	7.91124
motif11	ARFGEF1	-48	TTTGTTTCTCAGGACAATAA	5.98205
motif11	ARFGEF1	-32	ATAAAGTTTAAAAAAATTAA	7.05034
motif11	ARFGEF1	-31	TAAAGTTTAAAAAAATTAAT	8.3874
motif11	ARFGEF1	-13	ATAAAGTTTAAAAAAATTAA	7.73236
motif11	ARFGEF1	-14	AATAAAGTTTAAAAAAATTA	6.95373
motif11	ARFGEF1	-240	ACTCCATTATGAAGAAACAA	7.09835
motif11	MYBL1	3	ATTTTTGCTTAAAAAATAAC	8.2879
motif11	MYBL1	4	TTTTTGCTTAAAAAATAACG	7.88871
motif11	MYBL1	23	TTTTTGCTTAAAAAATAACG	6.63548
motif11	MYBL1	22	ATTTTTGCTTAAAAAATAAC	7.04093
motif11	MYBL1	21	CATTTTTGCTTAAAAAATAA	7.74818
motif11	MYBL1	20	ACATTTTTGCTTAAAAAATA	6.76197
motif11	RAB2A	-29	TTTTTTCCTTTAACAGTATT	5.89787
motif11	RAB2A	156	TATTTGTTACACATAAAAAT	6.56886
motif11	RAB2A	325	TATTTTTTATTTACTATTAT	6.87905
motif11	RAB2A	343	TTATTTTTTATTTACTATTA	7.00428
motif11	RAB2A	293	TTTTTTTTTTAGAGCAGCCC	6.05042
motif11	RAB2A	292	TTTTTTTTTTTAGAGCAGCC	6.6644
motif11	RAB2A	291	TTTTTTTTTTTTAGAGCAGC	6.43894
motif11	RAB2A	290	TTTTTTTTTTTTTAGAGCAG	6.3176
motif11	RAB2A	103	CTTTCTCTTAATACCAGTTA	6.39651
motif11	RAB2A	-11	GTTTTTTCCTTTAACAGTAT	6.07619
motif11	TCEA1	-282	TCCGTGTCAAAAAAAAAAAA	8.41809
motif11	TCEA1	229	TTTATTTTTTTTGAGACGGA	7.35979
motif11	RB1CC1	106	TTAAAAGTAAATAAATAAAA	6.42327
motif11	RB1CC1	107	TAAAAGTAAATAAATAAAAC	6.32738
motif11	RB1CC1	271	CCTATTTTTACAAACACAAC	7.06565
motif11	RB1CC1	269	CTCCTATTTTTACAAACACA	6.45091
motif11	RB1CC1	125	TTAAAAGTAAATAAATAAAA	5.99235
motif11	PXDNL	-219	TTGTTTTCTATTACTTTTAT	5.93959
motif11	PXDNL	-210	ATTACTTTTATGGATTTAAA	6.10811
motif11	PXDNL	-187	TTTTTGTTTGAAAATGTTAG	7.22404
motif11	PXDNL	-173	TGTTAGTCTTTAAAGATAAA	7.00281
motif11	PXDNL	-172	GTTAGTCTTTAAAGATAAAG	6.43307
motif11	PXDNL	117	TTTAAGCATATAAATTTAAA	6.63885
motif11	PXDNL	132	TTAAACGTTAAAAGAAGAAA	6.74614
motif11	PXDNL	150	TTTAAACGTTAAAAGAAGAA	6.41812
motif11	PXDNL	128	TTCATGGTTTTAAGCATATA	6.59001
motif11	PXDNL	-80	TTCATATTTATTAAGTTTTC	6.26481
motif11	PXDNL	-169	ATTTTTGTTTGAAAATGTTA	8.02043
motif11	PXDNL	-171	ACATTTTTGTTTGAAAATGT	6.09102
motif11	HTRA4	-337	TTTATTTTTAGAAACAGTGT	6.13323
motif11	HTRA4	-20	CATCTATTTCTGAGTTGAAT	6.2159
motif11	HTRA4	73	TTTATATTTCTGAATATAAA	9.54976
motif11	HTRA4	165	AGGTTTGTTTTCAGTATAAA	6.46277
motif11	HTRA4	92	TTTATATTTCTGAATATAAA	6.28951
motif11	HTRA4	91	TTTTATATTTCTGAATATAA	6.25674
motif11	HTRA4	82	TTTTTTTTCTTTTATATTTC	7.53519
motif11	HTRA4	-318	TTTATTTTTAGAAACAGTGT	8.87177
motif11	HTRA4	-319	TTTTATTTTTAGAAACAGTG	6.67877
motif11	WHSC1L1	-106	GTTACGTTTAAAAAAAATAG	6.279
motif11	WHSC1L1	-105	TTACGTTTAAAAAAAATAGT	7.32693
motif11	WHSC1L1	69	CTTTATTCTCAGAACAGAGT	6.05125
motif11	WHSC1L1	89	TTTATTCTCAGAACAGAGTA	7.51054
motif11	WHSC1L1	-24	TTTAATTTCCTTAAGTGATA	6.07003
motif11	WHSC1L1	-87	GTTACGTTTAAAAAAAATAG	6.87677
motif11	PPAPDC1B	-14	CATTTTTTATATACAAGGGT	6.2646
motif11	PPAPDC1B	169	CTTTATCTGTAATAAACTTT	5.90742
motif11	ASH2L	185	TTTTCTGTTTGAAGACTACA	6.57713
motif11	ASH2L	183	CTTTTTCTGTTTGAAGACTA	6.60645
motif11	GNRH1	36	AACATTTTTCAAAAATTTAA	8.93216
motif11	GNRH1	37	ACATTTTTCAAAAATTTAAT	6.81549
motif11	GNRH1	304	CATATTGTAGTGAGATGAGA	6.60479
motif11	GNRH1	75	TCCCAACTGTTAGAAATAAC	6.86319
motif11	GNRH1	54	AAACATTTTTCAAAAATTTA	7.55973
motif11	C7orf13	-275	CCTAACTCTAAAAATAGAAA	6.22941
motif11	C7orf13	256	ATTAAGTTTTAGAGTTTAAA	6.46945
motif11	RNF32	-116	TTTCTTCTAATTAAAGTACA	6.96999
motif11	RNF32	-69	TCATATTAAGAAAAGATAAA	5.9384
motif11	RNF32	19	CTTAAGTTCTCAAACAACTA	7.49508
motif11	RNF32	-51	GTCATATTAAGAAAAGATAA	7.07889
motif11	RNF32	-97	TTTCTTCTAATTAAAGTACA	7.73656
motif11	EZH2	-281	TTTTTTTTTTTTGAGATGGA	6.14337
motif11	EZH2	-280	TTTTTTTTTTTGAGATGGAG	9.6256
motif11	EZH2	-260	TTTTTTTTTTGAGATGGAGT	6.36411
motif11	EZH2	-261	TTTTTTTTTTTGAGATGGAG	5.95731
motif11	EZH2	-262	TTTTTTTTTTTTGAGATGGA	8.61794
motif11	PRSS37	-344	ATCATATTTTTAAAAAAACC	6.31517
motif11	PRSS37	-323	CATATTTTTAAAAAAACCTT	6.72968
motif11	PRSS37	-324	TCATATTTTTAAAAAAACCT	7.60547
motif11	PRSS37	-325	ATCATATTTTTAAAAAAACC	8.70558
motif11	TAS2R5	182	TTTTTTTTTTTGAGATGGAG	9.6256
motif11	TAS2R5	202	TTTTTTTTTTGAGATGGAGT	6.36411
motif11	TAS2R5	201	TTTTTTTTTTTGAGATGGAG	5.95731
motif11	TAS2R5	200	CTTTTTTTTTTTGAGATGGA	7.86923
motif11	TAS2R5	-120	TTTTAGTCCAGTAGAAGATC	6.01516
motif11	TAS2R4	-402	TTTATTCTATTTAAATGTGA	7.75883
motif11	TAS2R4	-401	TTATTCTATTTAAATGTGAT	6.04612
motif11	TAS2R4	-233	CTGTTAGTTTTGAATAAAAA	6.75122
motif11	TAS2R4	225	TAAATGCCTAAGAGAAAATA	6.82537
motif11	TAS2R4	305	TAATTTTTTCTAAGGAAAAC	8.15572
motif11	TAS2R4	326	ATTTTTTCTAAGGAAAACCA	6.42702
motif11	TAS2R4	325	AATTTTTTCTAAGGAAAACC	6.91839
motif11	TAS2R4	323	TTAATTTTTTCTAAGGAAAA	6.44177
motif11	TAS2R4	-383	TTTATTCTATTTAAATGTGA	7.17453
motif11	TAS2R4	-384	ATTTATTCTATTTAAATGTG	5.89147
motif11	TAS2R3	-413	CAATTAGCTTTAAAAAGAGT	6.09282
motif11	TAS2R3	-293	TCTTAGGTTAAGAACAGAAG	5.96628
motif11	TAS2R3	-52	TACAATTTTATGCACTTAAA	6.57167
motif11	TAS2R3	-34	TTACAATTTTATGCACTTAA	5.9979
motif11	TAS2R3	-70	TTTTAATTCTAATCCATGAT	6.22113
motif11	LOC100129148	334	TTTTCTTTTACAGGTAGCCA	6.56355
motif11	LOC100129148	330	TGTATTTTCTTTTACAGGTA	6.62815
motif11	LOC100129148	220	TTTCTCTTCATATGGATATA	6.32674
motif11	MIR29B1	3	GAATAGTTATTGAATTTAGA	6.3956
motif11	MIR29B1	79	ATTTAATGTATAAAATTTTT	6.41804
motif11	MIR29B1	-111	CTTCATTTTATAGAACGACC	7.25373
motif11	MIR29B1	-112	TCTTCATTTTATAGAACGAC	6.06382
motif11	MIR29A	-211	AAAGTTTTCCAAAAATAAGT	6.2707
motif11	MIR29A	99	TACTTCTTTGTGGAATAAAC	6.59745
motif11	MIR29A	117	ATACTTCTTTGTGGAATAAA	7.55
motif11	MIR29A	-136	TCATTATTCTCTAACAATAC	6.56967
motif11	TNPO3	-100	TTTCAGGTTTGTAAAATAGT	7.04719
motif11	LOC100130705	-265	ATTGTTGATGTTAAATTAAA	6.14761
motif11	FLJ45340	-105	GAGGTTTTTAAAACAGAAGA	6.19666
motif11	FLJ45340	-103	GGTTTTTAAAACAGAAGAAG	6.89014
motif11	FLJ45340	86	TTTTCTTTCTAAGACAGGGT	7.2653
motif11	METTL2B	-288	TGGTTATAATTAAAAAAAAA	7.92115
motif11	METTL2B	-22	TTCCTGTTTTACAACTTGAG	6.35563
motif11	METTL2B	-266	TTATAATTAAAAAAAAATTG	7.93132
motif11	METTL2B	-267	GTTATAATTAAAAAAAAATT	6.21868
motif11	MGC27345	10	CCTTTGGTTTAGAAATGGAT	6.51853
motif11	LMOD2	-61	AGTCATTTTCAAAATAAATT	5.87973
motif11	LMOD2	-17	TCCCTGTTGTTTGAATACAA	6.05265
motif11	NAA38	-253	TTAGTTTCTTTAAAAAGTAA	9.28088
motif11	NAA38	-252	TAGTTTCTTTAAAAAGTAAA	9.57968
motif11	NAA38	-251	AGTTTCTTTAAAAAGTAAAA	6.9465
motif11	NAA38	-250	GTTTCTTTAAAAAGTAAAAA	7.51738
motif11	NAA38	-231	GTTTCTTTAAAAAGTAAAAA	7.14077
motif11	LRRN3	80	ACATTCCCTCAGAAAGGAAA	6.69157
motif11	LRRN3	-90	CTTCTCTTCTTAAATAATGC	6.20035
motif11	LOC100216546	-169	TTAGTTCTTTTAAGAAGTCA	6.15162
motif11	LOC100216546	-127	AGTGTTTTTCAAACATTAAA	7.63677
motif11	LOC100216546	-112	TTAAATCCTAAACCAAAAAA	6.19184
motif11	LOC100216546	-111	TAAATCCTAAACCAAAAAAA	6.71649
motif11	LOC100216546	-32	ATTTTTCTTTTTAAGAAAAT	7.1311
motif11	LOC100216546	-31	TTTTTCTTTTTAAGAAAATT	7.12897
motif11	LOC100216546	-29	TTTCTTTTTAAGAAAATTAG	9.11004
motif11	LOC100216546	-28	TTCTTTTTAAGAAAATTAGA	8.50108
motif11	LOC100216546	-27	TCTTTTTAAGAAAATTAGAA	8.30605
motif11	LOC100216546	72	AGATTTGTTGAGAGAGAGAA	6.42053
motif11	LOC100216546	97	TATTTCTTTTTTAGTAGAGA	7.61665
motif11	LOC100216546	275	TTTCTTTTTATTGATATAGA	7.47998
motif11	LOC100216546	276	TTCTTTTTATTGATATAGAT	6.58308
motif11	LOC100216546	299	TTTTATTGATATAGATAATA	7.19102
motif11	LOC100216546	298	TTTTTATTGATATAGATAAT	6.94663
motif11	LOC100216546	294	TTTCTTTTTATTGATATAGA	9.28658
motif11	LOC100216546	119	TTCTTTTTTAGTAGAGACGG	6.15054
motif11	LOC100216546	29	CTTTTCTTGTCAAACAGGTA	6.7642
motif11	LOC100216546	-9	TTCTTTTTAAGAAAATTAGA	9.02262
motif11	LOC100216546	-10	TTTCTTTTTAAGAAAATTAG	8.78498
motif11	LOC100216546	-11	TTTTCTTTTTAAGAAAATTA	10.775
motif11	LOC100216546	-12	TTTTTCTTTTTAAGAAAATT	8.60258
motif11	LOC100216546	-13	ATTTTTCTTTTTAAGAAAAT	7.51627
motif11	LOC100216546	-94	ATTAAATCCTAAACCAAAAA	6.27935
motif11	LOC100216546	-147	GTTCTTTTAAGAAGTCAAAA	6.52176
motif11	LOC100216546	-183	TTTCTGTTTACAGCATAAAC	6.89177
motif11	NAPEPLD	-369	TTTACTTCTTGAAACAACTA	7.86058
motif11	FBXL13	-105	TCCCATTTCCAAAACACACA	6.25677
motif11	PLOD3	-169	AGACTCTGTCTAAAAAAAAA	6.15331
motif11	PLOD3	-168	GACTCTGTCTAAAAAAAAAA	6.12218
motif11	PLOD3	-167	ACTCTGTCTAAAAAAAAAAA	8.85006
motif11	PLOD3	-166	CTCTGTCTAAAAAAAAAAAG	6.77708
motif11	PLOD3	-148	ACTCTGTCTAAAAAAAAAAA	7.46439
motif11	PLOD3	-149	GACTCTGTCTAAAAAAAAAA	6.16306
motif11	SRRT	202	TATCTATTTTGAGACAGGGC	6.36557
motif11	TRIP6	-6	TTTTATTTTTCTAACTCTGC	6.15806
motif11	MBLAC1	3	TTTTTTTCTAAAAACTAGCT	7.20554
motif11	MBLAC1	22	TTTTTTTCTAAAAACTAGCT	6.44845
motif11	MBLAC1	21	CTTTTTTTCTAAAAACTAGC	7.73128
motif11	MBLAC1	20	TCTTTTTTTCTAAAAACTAG	7.02477
motif11	MBLAC1	19	TTCTTTTTTTCTAAAAACTA	10.4385
motif11	MBLAC1	16	TTTTTCTTTTTTTCTAAAAA	5.93791
motif11	TECPR1	21	TTTTCTTTTTTGAGAAGGAG	8.00559
motif11	TECPR1	43	TCTTTTTTGAGAAGGAGTTT	6.62234
motif11	TECPR1	41	TTTCTTTTTTGAGAAGGAGT	8.0256
motif11	TECPR1	40	TTTTCTTTTTTGAGAAGGAG	6.34478
motif11	TECPR1	39	TTTTTCTTTTTTGAGAAGGA	6.92827
motif11	LOC100506136	181	TTGCTGTCTTTGAAGATGGA	5.87791
motif11	LOC100506136	227	TGGAGGCCTCTGAAATGAAG	6.02167
motif11	LOC100506136	-195	TTCACTTTGTAAACATACCA	6.13936
motif11	LOC100506136	-197	TTTTCACTTTGTAAACATAC	6.56158
motif11	KRIT1	-140	CACATACTTCACAAATTAAG	6.03669
motif11	LOC101409256	-65	AATTTTCCAATGAAAAGGCA	7.56296
motif11	LOC101409256	84	TATTCTTAAATCAGATAAAA	6.89527
motif11	LOC101409256	99	TAAAATTGACTACAAATAAA	6.08285
motif11	LOC101409256	117	ATAAAATTGACTACAAATAA	6.38335
motif11	SRI	-7	TTTTTTTTTTTGAGATGGAG	9.6256
motif11	SRI	13	TTTTTTTTTTGAGATGGAGT	6.36411
motif11	SRI	12	TTTTTTTTTTTGAGATGGAG	5.95731
motif11	SRI	11	ATTTTTTTTTTTGAGATGGA	7.85484
motif11	SRI	-69	TCATATTTCTGGGAAAATAT	6.31844
motif11	SRI	-122	TTCTTTCTCATTGAAATCTG	7.61162
motif11	POMZP3	31	TTTAATGTATATAAACAATG	6.0477
motif11	DTX2	10	TCCATCTCAAAGAAAAAAAA	8.41096
motif11	DTX2	28	CTCCATCTCAAAGAAAAAAA	9.25765
motif11	FDPSP2	105	TTTTTTGTATTTAGTAGAGA	7.66476
motif11	FDPSP2	124	TTTTTTGTATTTAGTAGAGA	6.13324
motif11	MDH2	-129	TCCGTCTCAAAAAAATAAAT	6.60619
motif11	MDH2	12	CTTTATTCGTAAAGCAGAAA	6.4295
motif11	MDH2	-84	ATACATTTAAGTAATAAACT	6.10754
motif11	GTF2IRD2B	-123	CACATAGCAAAAAAAAAAAA	6.83134
motif11	GTF2IRD2B	102	TTCATTCTCCAAGATAAAAA	6.72107
motif11	GTF2IRD2B	121	TTCATTCTCCAAGATAAAAA	6.74126
motif11	EIF4H	-77	TTCTTTTTCCAAGGCAACGA	6.60922
motif11	SPDYE7P	-241	ACGCTGTCTCAAAAAAAAAA	8.26964
motif11	SPDYE7P	-239	GCTGTCTCAAAAAAAAAAAA	7.13607
motif11	LINC00174	-100	ATTTTTTATTTTAAATTTAA	7.51011
motif11	LINC00174	-82	AATTTTTTATTTTAAATTTA	7.01903
motif11	CCT6P1	152	CGTTATCTATTAAAAATAAA	7.6254
motif11	CCT6P1	153	GTTATCTATTAAAAATAAAA	7.86261
motif11	CCT6P1	304	CGTGTGTCTATAAAAAGAAA	8.10317
motif11	CCT6P1	305	GTGTGTCTATAAAAAGAAAA	6.74332
motif11	CCT6P1	171	CGTTATCTATTAAAAATAAA	7.65758
motif11	CCT6P1	12	ATTATATTTACATATAAGTT	6.26419
motif11	ZNF117	56	GTCATTTATCAAAATAGACT	6.62379
motif11	ZNF117	369	CTCATTGTCAAAAATATCCA	6.0627
motif11	ZNF117	367	CCCTCATTGTCAAAAATATC	6.46735
motif11	ZNF117	74	TGTCATTTATCAAAATAGAC	6.83267
motif11	SUMF2	-28	TAGTATTTTTAAAAATTGCA	7.54627
motif11	SUMF2	-27	AGTATTTTTAAAAATTGCAC	6.28482
motif11	SUMF2	19	TTTTATCCAGTGAACAGGAT	6.25886
motif11	SUMF2	86	TTCCATGTTAGATAAGCATA	5.88008
motif11	SUMF2	-88	ATAATTTTGAAAGAAATTTT	7.53386
motif11	H2AFV	-181	GAAGAGGTTGAGAAAAGAAA	6.18391
motif11	H2AFV	30	ATTATTTTTTAGACAGGGTA	6.21549
motif11	H2AFV	48	TATTATTTTTTAGACAGGGT	6.43191
motif11	DDX56	225	ACCATGTCTCAAAAAAAAAA	8.89481
motif11	DDX56	227	CATGTCTCAAAAAAAAAAAA	7.33637
motif11	DDX56	228	ATGTCTCAAAAAAAAAAAAA	6.27597
motif11	DDX56	243	GACCATGTCTCAAAAAAAAA	6.65939
motif11	URGCP	-185	ATAATTGTTTTAAATATAGA	7.91836
motif11	URGCP	-184	TAATTGTTTTAAATATAGAA	7.22066
motif11	URGCP	-142	TAAAATGTTAACAAATAGTA	6.13283
motif11	URGCP	-166	ATAATTGTTTTAAATATAGA	6.01604
motif11	URGCP	-168	GTATAATTGTTTTAAATATA	6.42137
motif11	URGCP	-203	TTACTATTATGTGAATAAGT	6.26064
motif11	HERPUD2	-146	AAGATTTAATAGAGTGAAAA	6.02459
motif11	LOC401321	-114	TGGTGTCTTCTAAATGTAAA	6.85513
motif11	LOC401321	11	AAAATATTTAAAAATTATAT	6.41922
motif11	LOC401321	55	TATCTTGAAATCAAAAGAGA	7.45948
motif11	LOC401321	-3	CTCCATTTTAAAGATTAAGT	6.02754
motif11	MIR550A2	-225	GAAATTTCCTAGAATTGAGT	6.12238
motif11	MIR550A2	-74	ACCTTTGTTTTAAAAAAGGT	6.93293
motif11	MIR550A2	-73	CCTTTGTTTTAAAAAAGGTC	6.03585
motif11	MIR550A2	-54	CCTTTGTTTTAAAAAAGGTC	7.23314
motif11	MIR550A2	-55	ACCTTTGTTTTAAAAAAGGT	6.60731
motif11	DKFZP586I1420	-210	GCTACTTTACTAAAATGTAG	6.1573
motif11	DKFZP586I1420	-154	TATGTATTTCAAAGATTACA	6.40537
motif11	DKFZP586I1420	-4	GATACTGTTTTAAATGAAAA	6.60939
motif11	DKFZP586I1420	0	CTGTTTTAAATGAAAAAGAC	6.74479
motif11	DKFZP586I1420	79	GGAATTTTTCAAAAAATAAG	9.45807
motif11	DKFZP586I1420	80	GAATTTTTCAAAAAATAAGC	7.07059
motif11	DKFZP586I1420	81	AATTTTTCAAAAAATAAGCT	7.08859
motif11	DKFZP586I1420	122	CTTGTTGTTTTAAAATTTAA	6.65537
motif11	DKFZP586I1420	123	TTGTTGTTTTAAAATTTAAG	8.80924
motif11	DKFZP586I1420	97	GGGAATTTTTCAAAAAATAA	6.00742
motif11	DKFZP586I1420	-192	AGCTACTTTACTAAAATGTA	5.87577
motif11	IGF2BP3	64	CTAAAATTACTTAAATAAAA	6.38697
motif11	IGF2BP3	65	TAAAATTACTTAAATAAAAG	6.16631
motif11	SNORD93	-270	TTTGTATTTTTTAGTAGAGA	6.43369
motif11	SNORD93	90	GTGTTTCTTTTCAAAAATGG	6.25202
motif11	SNORD93	92	GTTTCTTTTCAAAAATGGAT	8.08766
motif11	SNORD93	93	TTTCTTTTCAAAAATGGATA	6.71974
motif11	SNORD93	241	ATTATATTCAGAGATAGCAA	7.39404
motif11	SNORD93	112	TTTCTTTTCAAAAATGGATA	8.18718
motif11	SNORD93	110	TGTTTCTTTTCAAAAATGGA	7.10581
motif11	ZNF12	-16	TTTCAATTCTGTACATATTC	7.46315
motif11	MAD1L1	59	TTTATATTTAATAAAATAAT	8.74333
motif11	MAD1L1	60	TTATATTTAATAAAATAATA	8.41612
motif11	MAD1L1	61	TATATTTAATAAAATAATAG	7.73299
motif11	MAD1L1	120	TTGTTTTTTTTAAACTGGCT	7.03696
motif11	MAD1L1	79	TTATATTTAATAAAATAATA	8.80735
motif11	MAD1L1	78	TTTATATTTAATAAAATAAT	9.85509
motif11	MAD1L1	77	CTTTATATTTAATAAAATAA	6.56076
motif11	PSMG3	-62	TTACTTTTCTAATAAACTTG	6.77841
motif11	PSMG3-AS1	140	TCTCTACCAAAAAAAAAAAA	7.92663
motif11	PSMG3-AS1	159	TCTCTACCAAAAAAAAAAAA	7.42962
motif11	PSMG3-AS1	-77	TTTAATTTAGGTTAAAAAGA	6.24529
motif11	PNLDC1	-230	GAACATTTTATTAGATAGGA	5.91698
motif11	PNLDC1	-229	AACATTTTATTAGATAGGAG	6.81072
motif11	PNLDC1	-16	ATGTTTGTTTAGAAGTGAAA	7.11545
motif11	PNLDC1	-15	TGTTTGTTTAGAAGTGAAAT	6.08259
motif11	PNLDC1	33	ATGTGTTATTTTAAATGGAA	6.22206
motif11	PNLDC1	56	GTTATTTTAAATGGAACACA	6.87692
motif11	RSPH3	-293	AAATTACCTCAAAATTAAAT	6.87628
motif11	RSPH3	201	GACATTCTTTAGAGCTGGAA	6.50293
motif11	RSPH3	268	TTGTATTTTTTAAGACTCAA	6.10326
motif11	RSPH3	-74	TTTTAATCCTCAAGACAAAA	6.5054
motif11	RSPH3	-326	TATCATTTATCAAACACAAC	6.35657
motif11	MIR3918	-330	TACTATTTATATACAAGTGA	5.89777
motif11	MIR3918	-295	ACATTAGTTTTAAAAAGGGA	6.42802
motif11	MIR3918	-294	CATTAGTTTTAAAAAGGGAA	7.34347
motif11	MIR3918	-293	ATTAGTTTTAAAAAGGGAAA	6.50825
motif11	MIR3918	-252	TACCTTTTACAGAATAAAAG	9.49228
motif11	MIR3918	-71	TTTTAATTTTGTCAGATTCA	6.17834
motif11	MIR3918	-234	TTACCTTTTACAGAATAAAA	8.19444
motif11	MIR3918	-311	TACTATTTATATACAAGTGA	6.00518
motif11	MIR3918	-312	ATACTATTTATATACAAGTG	5.91305
motif11	ARID1B	-368	CACATCTCTTTGAAATGAAT	7.17193
motif11	ARID1B	-346	ATCTCTTTGAAATGAATGTA	6.67956
motif11	ARID1B	-350	CCACATCTCTTTGAAATGAA	6.51086
motif11	ZBTB2	-185	GTATTTCCCCAAAAAAGACA	6.7031
motif11	ZBTB2	-259	TCCACTTCCTTAGGAATAAA	6.14812
motif11	RPS18P9	7	CAGATTCTAGTGAAGAAAAA	6.44759
motif11	RPS18P9	182	TATTTTCTTCTAAGTAGTCA	7.1944
motif11	RPS18P9	237	CTAAAATTTTATACCATTAA	6.13234
motif11	RPS18P9	30	TTCTAGTGAAGAAAAAACTT	6.27753
motif11	RPS18P9	2	TTTTATCTATTAACCATAAG	6.63564
motif11	RPS18P9	1	ATTTTATCTATTAACCATAA	5.95883
motif11	RPS18P9	-138	ATACTGCTGAAAAAAATAAT	5.96927
motif11	RPS18P9	-186	TTTAAATTAATTACATTGCA	6.49846
motif11	ZC2HC1B	-143	AATATATTTTTCAAATGTGA	6.51252
motif11	ZC2HC1B	-141	TATATTTTTCAAATGTGAGA	5.97037
motif11	ZC2HC1B	221	TATTATTTTTATACTAGTAA	7.01514
motif11	ZC2HC1B	240	TATTATTTTTATACTAGTAA	6.27704
motif11	ZC2HC1B	200	GCCATTTTTACTGGCAGATA	6.10912
motif11	LOC285740	-53	TACTCATTCAAAAACATCTA	6.54738
motif11	FLJ46906	-100	TTTTTTTTTCTTGGAGGGGG	5.90508
motif11	FLJ46906	51	GCAATCTCACTGAAATTAAA	7.28465
motif11	FLJ46906	273	TTTATTCTTTACACTTAGGA	6.68941
motif11	FLJ46906	69	AGCAATCTCACTGAAATTAA	6.08605
motif11	NHSL1	-200	ACTCTGTCTCAAAAAAAAGA	8.01347
motif11	NHSL1	-198	TCTGTCTCAAAAAAAAGAAA	8.14556
motif11	NHSL1	67	TTTTAGCTTTTAAACTGAGG	5.96197
motif11	NHSL1	238	AAAATCTCAGTGAATTGGAG	6.01365
motif11	TBPL1	-105	AAATTAGTACAGAAATGAAA	7.75468
motif11	TBPL1	73	TCTTCTCTTTTAAAAAGGCA	6.87599
motif11	TBPL1	163	TGGTCTTTTAATAATTAAAT	6.92879
motif11	TBPL1	92	TCTTCTCTTTTAAAAAGGCA	7.89956
motif11	ECHDC1	-14	TCTCATTTTATAACAAACTA	9.46616
motif11	ECHDC1	-15	GTCTCATTTTATAACAAACT	6.30156
motif11	RNF146	-139	AACCATTTACTGAAATACAA	5.95763
motif11	RNF146	-35	TCTCTCTCTGTAAAATGGGA	7.15331
motif11	RNF146	322	TTGATATATATGAATGAGAA	6.32196
motif11	RNF146	-17	CTCTCTCTCTGTAAAATGGG	5.91595
motif11	RNF146	-345	TTCTTTTTAAGTAGATTTAT	7.25351
motif11	RNF146	-346	CTTCTTTTTAAGTAGATTTA	6.51339
motif11	TRMT11	53	TGTGATTTTCTTAAGAAAAA	6.75308
motif11	TRMT11	54	GTGATTTTCTTAAGAAAAAT	6.91799
motif11	TRMT11	55	TGATTTTCTTAAGAAAAATG	6.87085
motif11	TRMT11	56	GATTTTCTTAAGAAAAATGT	7.39155
motif11	TRMT11	185	TTTCCATTTTTAAAAGAAAA	7.30188
motif11	TRMT11	186	TTCCATTTTTAAAAGAAAAC	6.79501
motif11	TRMT11	187	TCCATTTTTAAAAGAAAACT	7.58899
motif11	TRMT11	207	CCATTTTTAAAAGAAAACTC	6.75543
motif11	TRMT11	206	TCCATTTTTAAAAGAAAACT	8.26954
motif11	TRMT11	205	TTCCATTTTTAAAAGAAAAC	8.96079
motif11	TRMT11	204	TTTCCATTTTTAAAAGAAAA	8.97677
motif11	TRMT11	76	ATTTTCTTAAGAAAAATGTC	7.53723
motif11	TRMT11	73	GTGATTTTCTTAAGAAAAAT	6.46928
motif11	RWDD1	52	GTTCATTTCACAAAATCAGA	7.33669
motif11	RWDD1	-246	ATCATTTTCATAAAGCTAAC	5.94823
motif11	TSPYL1	-105	GCCTTTCCTCACAAAATGGT	6.07636
motif11	TSPYL1	155	TTTCTTGCAGTGAAAAGGCA	7.18971
motif11	TSPYL1	173	CTTTCTTGCAGTGAAAAGGC	6.26264
motif11	TSPYL1	105	TCCTATCTTACATAACTAAA	5.96624
motif11	TSPYL1	-204	AGCAAATTAAGTAGAAAATA	6.49906
motif11	GTF3C6	-49	TCATTAGTATTAAACTGAAT	5.96788
motif11	GTF3C6	29	AGAATTTCTTTCCAAGAAAT	6.02445
motif11	GTF3C6	51	ATTTCTTTCCAAGAAATGTG	6.46979
motif11	SMPD2	275	TAAAATTCAAAGAAAAGAAT	8.93267
motif11	SMPD2	372	TCATTTTTCCATAAATTTAA	7.20196
motif11	SMPD2	373	CATTTTTCCATAAATTTAAA	7.74165
motif11	SMPD2	392	ATATCTCTAATTAAAGAAAA	6.46234
motif11	SMPD2	393	TATCTCTAATTAAAGAAAAA	6.48018
motif11	SMPD2	415	CTCTAATTAAAGAAAAAATT	6.78674
motif11	SMPD2	414	TCTCTAATTAAAGAAAAAAT	6.42546
motif11	SMPD2	391	TCATTTTTCCATAAATTTAA	6.10025
motif11	SMPD2	390	ATCATTTTTCCATAAATTTA	7.15311
motif11	SMPD2	293	ATAAAATTCAAAGAAAAGAA	8.1157
motif11	SMPD2	-166	TGTATTTTTAGTAGAAACGG	6.64655
motif11	SMPD2	-373	ATTATTTTCACAGACTTCTG	5.97749
motif11	CEP57L1	-29	CTTCTTTCTGGAAAAACAAA	6.08171
motif11	CEP57L1	-30	TCTTCTTTCTGGAAAAACAA	7.84788
motif11	CEP57L1	-32	AGTCTTCTTTCTGGAAAAAC	6.16174
motif11	QRSL1	33	TTTCTTCTAAGTACACAAGT	5.93934
motif11	AIM1	-262	TTTATTTTGTTGGAATGAAT	6.27552
motif11	AIM1	-263	GTTTATTTTGTTGGAATGAA	6.00298
motif11	ASCC3	-2	TTACCTTTAATAGGAATTAT	6.89616
motif11	ASCC3	-3	TTTACCTTTAATAGGAATTA	6.1188
motif11	COQ3	-90	TACATGGCAATAAAAGAAGA	7.08364
motif11	COQ3	12	GTTGTTTATGATAGTAAAAA	6.28229
motif11	COQ3	314	GACTCTGCTAAAAAAAAAAA	7.58652
motif11	COQ3	315	ACTCTGCTAAAAAAAAAAAA	8.01238
motif11	COQ3	334	ACTCTGCTAAAAAAAAAAAA	7.56751
motif11	UFL1	-31	TCATTCTTTCTAACTGGAAT	6.29653
motif11	UFL1	-13	ATAATATTTTTTAAATAGTA	6.08006
motif11	UFL1	-12	TAATATTTTTTAAATAGTAA	9.02992
motif11	UFL1	-11	AATATTTTTTAAATAGTAAA	6.70185
motif11	UFL1	-9	TATTTTTTAAATAGTAAAGA	8.7711
motif11	UFL1	269	TTCCAAGTCATAGGTAGATA	6.04807
motif11	UFL1	10	TATTTTTTAAATAGTAAAGA	6.50934
motif11	UFL1	7	TAATATTTTTTAAATAGTAA	6.55914
motif11	UFL1	6	ATAATATTTTTTAAATAGTA	7.29379
motif11	UFL1	-9	TTCTTTCTAACTGGAATAAT	7.01695
motif11	UFL1	-13	TTCATTCTTTCTAACTGGAA	6.53606
motif11	MDN1	374	TTATTTCTTCTGAGGAGGCA	6.12901
motif11	MDN1	341	CTTCTATTCTGAAACTTGTC	7.22099
motif11	MDN1	321	AGCTTTTTGATAAACTTTTA	6.09432
motif11	MDN1	-195	ACTATTTTTTATGACTTCCA	5.90354
motif11	LYRM2	61	TTCTATTTTAATTCGATACA	6.23332
motif11	LYRM2	-277	TCACTCCTTTTAAAAAGTTA	6.41898
motif11	LYRM2	-278	TTCACTCCTTTTAAAAAGTT	6.03643
motif11	C6orf163	156	TGGTTTTATAAGAAGAGGAA	7.2404
motif11	C6orf163	-24	ATAAATTTGTGTTACATTTA	6.10298
motif11	SNHG5	-117	TAGGTTCCTGTTAGAGAAAA	6.37315
motif11	SNHG5	-113	TTCCTGTTAGAGAAAAGTGC	6.19388
motif11	SNHG5	-54	TCTAATTTTCTAAAAAGCCA	6.31759
motif11	SNHG5	27	GGCACTGTTCTAAGAAAAAA	6.28569
motif11	SNHG5	29	CACTGTTCTAAGAAAAAATA	6.46431
motif11	SNHG5	31	CTGTTCTAAGAAAAAATAAA	6.33813
motif11	SNHG5	172	GAATTTTCAAATACTGAAAT	6.03243
motif11	SNHG5	47	GCACTGTTCTAAGAAAAAAT	5.94193
motif11	SNHG5	-35	TCTAATTTTCTAAAAAGCCA	7.49657
motif11	SNHG5	-36	TTCTAATTTTCTAAAAAGCC	8.39061
motif11	SNHG5	-95	GTTCCTGTTAGAGAAAAGTG	6.87366
motif11	IRAK1BP1	-84	TAAAATTCAGATAGTAAAGA	6.30091
motif11	IRAK1BP1	25	AAAAGTTCTCTGAAGAAAAG	6.00684
motif11	IRAK1BP1	151	GGGATTTTAGAAAAAAATGG	6.282
motif11	IRAK1BP1	-29	GCTATTTTTACAAAGATCAT	6.13739
motif11	IRAK1BP1	-142	GTCCTTTTAAAAGAACAGTT	6.56762
motif11	EEF1A1	-181	ATACTTGTTAATAAATAAGT	6.67906
motif11	EEF1A1	-180	TACTTGTTAATAAATAAGTT	7.11177
motif11	EEF1A1	-100	ATTAGCTCATTAAAAATAAA	6.62366
motif11	EEF1A1	260	TTTTAATTTAAAAAGTACCA	7.30705
motif11	EEF1A1	-82	AATTAGCTCATTAAAAATAA	6.29089
motif11	BAG2	-95	TGAAGGTTTCTGAGAATAAA	7.29628
motif11	BAG2	-101	CTTTTACTTTGAGGTAAGGA	6.26546
motif11	TRAM2	-111	CTTCTTCTGATTAATATGTA	7.48905
motif11	TRAM2	-181	TTAATATTAAATAGAAACTT	6.67338
motif11	LRRC73	252	TATATTTTATGTAAAATAAT	8.40798
motif11	LRRC73	253	ATATTTTATGTAAAATAATC	6.40024
motif11	LRRC73	271	TATATTTTATGTAAAATAAT	8.0684
motif11	LRRC73	270	TTATATTTTATGTAAAATAA	7.46985
motif11	LRRC73	130	TTTCCTCTTAAAACCAACCA	7.23487
motif11	GLTSCR1L	-298	GTCATCTCTTTTAATTTGAA	6.36168
motif11	GLTSCR1L	217	TACATTTTTATTAATTAGTT	7.16357
motif11	GLTSCR1L	250	GACACTTAAAAAAAATGAAT	6.28695
motif11	GLTSCR1L	449	TTTTATCTCACTAAATGTCG	6.15027
motif11	GLTSCR1L	235	TTACATTTTTATTAATTAGT	5.94824
motif11	GLTSCR1L	-36	TTTAATCTCATTCAATATTA	6.38301
motif11	GLTSCR1L	-275	TCTCTTTTAATTTGAAACTG	6.38493
motif11	TBCC	-131	TTGTTTGTTTTAAGTGGGAA	7.49663
motif11	TBCC	-127	TTGTTTTAAGTGGGAAGGAA	6.26239
motif11	GUCA1B	-216	TTAAAGTATAATAAAAAAAA	7.64481
motif11	GUCA1B	-214	AAAGTATAATAAAAAAAAAA	6.67272
motif11	GUCA1B	-211	GTATAATAAAAAAAAAAAAA	6.62009
motif11	GUCA1B	-43	ACCCTGTCTCAAAAAATAGA	7.33105
motif11	GUCA1B	-41	CCTGTCTCAAAAAATAGAAA	6.2013
motif11	GUCA1B	-27	TAGAAATTTAAAAAAAAAAA	8.53451
motif11	GUCA1B	-26	AGAAATTTAAAAAAAAAAAG	7.90637
motif11	GUCA1B	-25	GAAATTTAAAAAAAAAAAGC	7.21915
motif11	GUCA1B	45	CATTTTTATGTTACATTAAA	6.72022
motif11	GUCA1B	68	TTTATGTTACATTAAAATAA	6.40645
motif11	GUCA1B	63	TCATTTTTATGTTACATTAA	6.43843
motif11	GUCA1B	-7	AGAAATTTAAAAAAAAAAAG	5.9649
motif11	GUCA1B	-8	TAGAAATTTAAAAAAAAAAA	7.05195
motif11	GUCA1B	-198	CTTAAAGTATAATAAAAAAA	6.90969
motif11	ADCY10P1	-207	TTTTTTTTTTTGCAGGATAA	6.28185
motif11	ADCY10P1	-206	TTTTTTTTTTGCAGGATAAT	6.04301
motif11	ADCY10P1	10	TTGTTATTTTTTAAAATAAA	9.12086
motif11	ADCY10P1	11	TGTTATTTTTTAAAATAAAT	9.44353
motif11	ADCY10P1	12	GTTATTTTTTAAAATAAATT	7.99154
motif11	ADCY10P1	15	ATTTTTTAAAATAAATTTAT	6.34703
motif11	ADCY10P1	24	AATAAATTTATAAAAATAAC	6.86208
motif11	ADCY10P1	25	ATAAATTTATAAAAATAACC	6.02096
motif11	ADCY10P1	44	ATAAATTTATAAAAATAACC	6.19232
motif11	ADCY10P1	43	AATAAATTTATAAAAATAAC	7.54376
motif11	ADCY10P1	33	TATTTTTTAAAATAAATTTA	8.18212
motif11	ADCY10P1	31	GTTATTTTTTAAAATAAATT	8.33117
motif11	ADCY10P1	30	TGTTATTTTTTAAAATAAAT	8.06794
motif11	ADCY10P1	29	TTGTTATTTTTTAAAATAAA	8.69924
motif11	ADCY10P1	-186	TTTTTTTTTGCAGGATAATT	5.92764
motif11	ADCY10P1	-189	TTTTTTTTTTTTGCAGGATA	7.90063
motif11	ADCY10P1	-190	TTTTTTTTTTTTTGCAGGAT	6.93584
motif11	ADCY10P1	-318	TTTTTTCTTTGATACTAGTT	6.56018
motif11	RGL2	-265	TTTGTATTTTTTAGTAGAGA	6.43369
motif11	RGL2	39	TTTTGTGTTTTTAGTAGAGA	6.25711
motif11	RGL2	214	TTAATTTTGTTATAAAATCT	7.0569
motif11	RGL2	212	TCTTAATTTTGTTATAAAAT	6.41615
motif11	RGL2	-103	CTTTTTTTCTGAGACAGAGT	7.97759
motif11	RGL2	-105	TTCTTTTTTTCTGAGACAGA	7.18661
motif11	LY6G5B	-337	AGCATATTTCAAAGATGAGA	6.59351
motif11	LY6G5B	-247	GTTTTAGTTCTAAAGGAAAA	5.90574
motif11	LY6G5B	-227	TTTTAGTTCTAAAGGAAAAG	6.43588
motif11	MRPS18B	-157	GTCTTTCTCCGAGAAAATTC	6.4808
motif11	ZSCAN31	-237	ATTCCTTTTCTCAAATAAGG	6.35364
motif11	ZSCAN31	312	TTCCCTCTCCCAGAAATTTA	7.06635
motif11	ZSCAN31	-217	TTCCTTTTCTCAAATAAGGT	7.79885
motif11	PGBD1	-288	TTTTTAGCACTGAATAATAT	6.0824
motif11	PGBD1	-176	TTAAAACTCAGAAATAAGGA	6.19748
motif11	ZNF192P1	-333	CATTATTCTGTAAATGGAGG	5.95161
motif11	ZNF192P1	12	TCTAATCTTTGAGAAAGCAC	7.32534
motif11	ZNF192P1	-23	GTCATGTTTTGAAAATATTG	6.05811
motif11	ZSCAN12P1	-125	AAAATATTAAATAAAAAATA	6.55028
motif11	ZSCAN12P1	-124	AAATATTAAATAAAAAATAA	6.9287
motif11	ZSCAN12P1	55	TGCAATGTAGAGAAATAGAG	6.16116
motif11	ZSCAN12P1	0	CCTTCTTTCATTGACTACTA	5.97515
motif11	ZSCAN12P1	-106	AAAATATTAAATAAAAAATA	6.61607
motif11	ZNF165	24	TTTTTTTTTTTGTATTTTTA	5.91128
motif11	ZNF165	22	TTTTTTTTTTTTTGTATTTT	6.86093
motif11	OR2B6	-45	AAAAACCTATTGAAATAAAA	6.26556
motif11	OR2B6	-40	CCTATTGAAATAAAAAAAAA	7.27859
motif11	OR2B6	275	TATATTTTTCATGTAATAAA	6.25047
motif11	OR2B6	277	TATTTTTCATGTAATAAAAC	7.60084
motif11	OR2B6	413	TTTTCTGTTTCAGGAAACCA	7.1886
motif11	OR2B6	322	TATCAATTCTGTAAATATCT	6.29217
motif11	OR2B6	300	TTTCATGTAATAAAACAAGC	6.71843
motif11	OR2B6	299	TTTTCATGTAATAAAACAAG	6.19972
motif11	OR2B6	250	TTAAATTTTAGAAATACTTT	6.65172
motif11	OR2B6	-22	ACCTATTGAAATAAAAAAAA	7.13024
motif11	OR2B6	-23	AACCTATTGAAATAAAAAAA	6.82556
motif11	OR2B2	-43	TCTTCATTTTACAAATGAGA	6.42185
motif11	OR2B2	-23	CTTCATTTTACAAATGAGAA	7.26532
motif11	HIST1H2AM	-257	TGAGTGGCTCTGAAAAGAGC	5.87121
motif11	HIST1H2AM	348	TCATTTGCATTAAGAGGAAG	6.96936
motif11	HIST1H2AM	366	CTCATTTGCATTAAGAGGAA	5.89686
motif11	HIST1H3J	-402	TTTGCTCCTGTGAATATAAT	5.88366
motif11	HIST1H3J	-219	CGCATGCTAATGAAATTAAG	6.22584
motif11	HIST1H3J	201	TGATTGGTTGAAAACAATAA	6.40642
motif11	HIST1H3J	348	TTCTCTGCTAAAAAAAAATT	5.93126
motif11	HIST1H3J	349	TCTCTGCTAAAAAAAAATTA	5.90819
motif11	HIST1H3J	368	TCTCTGCTAAAAAAAAATTA	8.17095
motif11	HIST1H3J	367	TTCTCTGCTAAAAAAAAATT	6.64612
motif11	HIST1H3J	366	CTTCTCTGCTAAAAAAAAAT	6.86515
motif11	HIST1H3J	365	CCTTCTCTGCTAAAAAAAAA	6.47099
motif11	HIST1H3I	-256	ATCATTTTTAGAAACTGGAG	6.20976
motif11	HIST1H3I	-255	TCATTTTTAGAAACTGGAGT	6.197
motif11	HIST1H3I	349	GTTAATTTCTTAAGAACACT	6.83804
motif11	HIST1H3I	-66	ATTTTGTTTAGTACAAGACA	7.52506
motif11	HIST1H3I	-237	ATCATTTTTAGAAACTGGAG	6.2539
motif11	HIST1H2AK	-360	TGAGTGGCTCTGAAAAGAGC	5.87121
motif11	HIST1H2AK	240	CTTTGTCCAATCAAAATAAG	5.92389
motif11	HIST1H4J	-319	AACTTTTTAAATAAGGGAAA	7.14469
motif11	HIST1H4J	-258	ATACATTTTGTGGGAAAAAA	5.91753
motif11	HIST1H4J	-142	GTTTTTTTTTTTAATATATT	7.35001
motif11	HIST1H4J	-139	TTTTTTTTTAATATATTTAA	6.56992
motif11	HIST1H4J	-137	TTTTTTTAATATATTTAAAA	5.88874
motif11	HIST1H4J	-132	TTAATATATTTAAAAAAAAG	8.24652
motif11	HIST1H4J	-130	AATATATTTAAAAAAAAGAG	8.27109
motif11	HIST1H4J	-129	ATATATTTAAAAAAAAGAGT	7.83107
motif11	HIST1H4J	-128	TATATTTAAAAAAAAGAGTG	6.44562
motif11	HIST1H4J	-74	ATGTTTTAATTTAATTTAAT	6.4459
motif11	HIST1H4J	-51	TTTAATTTAATTTAATTGTT	6.56912
motif11	HIST1H4J	-110	ATATATTTAAAAAAAAGAGT	7.09165
motif11	HIST1H4J	-111	AATATATTTAAAAAAAAGAG	7.16964
motif11	HIST1H4J	-114	TTTAATATATTTAAAAAAAA	7.51062
motif11	HIST1H4J	-119	TTTTTTTTAATATATTTAAA	7.24793
motif11	HIST1H4J	-121	TTTTTTTTTTAATATATTTA	8.98213
motif11	HIST1H4J	-123	GTTTTTTTTTTTAATATATT	8.02597
motif11	HIST1H4J	-238	TACATTTTGTGGGAAAAAAT	6.00844
motif11	HIST1H2BM	-247	TATCTACATTAAGAAAAAAA	6.21266
motif11	HIST1H2BM	-245	TCTACATTAAGAAAAAAAAA	6.06365
motif11	HIST1H2BM	-244	CTACATTAAGAAAAAAAAAA	6.79109
motif11	HIST1H2BM	-226	TCTACATTAAGAAAAAAAAA	9.03441
motif11	HIST1H2BL	-214	TAGGTGGCTCTGAAAAGAGC	5.97459
motif11	HIST1H2BJ	-242	TACACTGTTTTCAAAAAGAT	6.65528
motif11	HIST1H2BJ	-238	CTGTTTTCAAAAAGATGGGT	6.1007
motif11	HIST1H2BJ	-190	TCACTTTCTTTCACATGGAA	7.63744
motif11	HIST1H2BJ	-186	TTTCTTTCACATGGAATAAA	7.24132
motif11	HIST1H2BJ	-164	TTAAGTTCTTTTAGAGAAGA	6.14146
motif11	HIST1H2BJ	-167	TTTCTTTCACATGGAATAAA	6.51516
motif11	HIST1H2BJ	-168	CTTTCTTTCACATGGAATAA	6.15943
motif11	HIST1H2AE	-178	TGAGTGGCTCTGAAAAGAGC	5.87121
motif11	HIST1H1E	-208	TGTTTGGCATTAAACTAAAC	6.09275
motif11	HIST1H1E	6	TATAATTTACGAAGAAAATA	6.18057
motif11	HIST1H1E	32	TTTGTTTCTCTGAGTTGAAA	8.86801
motif11	HIST1H1E	147	GATCATTATCTGAGAAAAAC	5.97639
motif11	HIST1H1E	200	TGGCTTTTTTTGAGGTGTAA	5.87693
motif11	HIST1H1E	25	TATAATTTACGAAGAAAATA	7.07915
motif11	HIST1H3B	106	TGTTTTTCTGTCAGCAGACA	6.46464
motif11	HIST1H3B	165	GCTCTTTTCAGAGCCACCTA	5.97459
motif11	HIST1H4A	-106	TGCACTTTACACACTATAAA	5.92811
motif11	NUP153	-9	GTCTAATTTACAGCCAAGAA	6.64828
motif11	NUP153	-167	CTTTATTTTTCAACCACAGA	7.04735
motif11	NUP153	-227	TATATGTTTAAAGAAACATT	6.30517
motif11	NUP153	-228	TTATATGTTTAAAGAAACAT	6.71487
motif11	NUP153	-229	TTTATATGTTTAAAGAAACA	7.64173
motif11	TMEM14C	-104	TTCTTTTTGCAACAAATATT	6.0077
motif11	TMEM14C	-105	TTTCTTTTTGCAACAAATAT	7.10554
motif11	TMEM14C	-108	CTTTTTCTTTTTGCAACAAA	7.3685
motif11	PAK1IP1	0	TAAACCTTATTAAATAAAAC	6.22375
motif11	PAK1IP1	21	TTTTTTTTCTTTGAAAGGGG	5.93499
motif11	PAK1IP1	22	TTTTTTTCTTTGAAAGGGGG	8.68492
motif11	PAK1IP1	40	TTTTTTTTCTTTGAAAGGGG	8.34163
motif11	PAK1IP1	39	TTTTTTTTTCTTTGAAAGGG	5.89027
motif11	PAK1IP1	22	ACCTTATTAAATAAAACTTT	6.09738
motif11	PRPF4B	-317	AAATATTTTTTTAAAGAGGA	6.78517
motif11	PRPF4B	-316	AATATTTTTTTAAAGAGGAA	8.76109
motif11	PRPF4B	-315	ATATTTTTTTAAAGAGGAAT	8.46262
motif11	PRPF4B	-16	TTTACAGTATTTAAAAATGC	6.22031
motif11	PRPF4B	-44	TCCACATTAAAAGATATTTA	6.025
motif11	PRPF4B	-294	ATTTTTTTAAAGAGGAATTA	6.42569
motif11	PRPF4B	-297	AATATTTTTTTAAAGAGGAA	6.81704
motif11	SERPINB6	39	TATATATCAAAAAAGTGATA	5.91805
motif11	SERPINB6	57	TATTTTTTTCTGAAGTTGAA	9.23231
motif11	SERPINB6	58	ATTTTTTTCTGAAGTTGAAA	6.20489
motif11	SERPINB6	72	TTGAAACTTTTAAATATAAT	6.0516
motif11	SERPINB6	222	TTTCAGTTTTAAGAGTATTT	6.13281
motif11	SERPINB6	77	ATTTTTTTCTGAAGTTGAAA	7.0678
motif11	SERPINB6	75	ATATTTTTTTCTGAAGTTGA	6.17717
motif11	SERPINB6	-21	TTCTTTGCTTATAAAACGTA	6.46856
motif11	SERPINB6	-22	TTTCTTTGCTTATAAAACGT	7.04515
motif11	COL23A1	12	GCTTTTTCAATACACAGAAG	6.35621
motif11	B4GALT7	-2	TGACTGGCACATAATAAGAA	6.4269
motif11	B4GALT7	34	TATCTATTAGGAAACTTAAA	5.9192
motif11	UBLCP1	-126	TTCCTTGCATTCAGAGGAAA	6.85521
motif11	UBLCP1	142	CTTCAGTTCTCAAAGATCAC	5.89247
motif11	UBLCP1	82	TTCTAAGTCTCTGAAATTAT	6.71532
motif11	THG1L	-161	TTAATTTTCTTAACTATAGT	6.02145
motif11	THG1L	-110	TAAATGCCACTAAGAAAAGG	6.88223
motif11	THG1L	-39	TTTTTTTTTTTTAGGTTGGG	5.90343
motif11	THG1L	-38	TTTTTTTTTTTAGGTTGGGG	6.54284
motif11	THG1L	-142	TTAATTTTCTTAACTATAGT	5.91605
motif11	TNIP1	-366	TCCTTGTCTGTAAAGTGAGG	5.99555
motif11	TNIP1	-91	TTCTGTTCTCAGAATATATT	6.23639
motif11	TNIP1	295	TTAATTCTATTTAATTTTAA	7.5015
motif11	TNIP1	310	TTTAATCTACTTAATTTATA	6.08818
motif11	TNIP1	-51	TCTATTCTCTTTGAATATTC	6.72829
motif11	TNIP1	-73	TTTCTGTTCTCAGAATATAT	7.53448
motif11	TNIP1	-348	TTCCTTGTCTGTAAAGTGAG	5.94497
motif11	GPX3	-42	TTTTGTTTTTTTAATGTAAT	7.28164
motif11	GPX3	101	ACTTACTTTAGAAACAAGTC	6.39498
motif11	GPX3	-15	TTTTAATGTAATGAATGATT	6.24629
motif11	GPX3	-24	ATTTTGTTTTTTTAATGTAA	6.23703
motif11	ZNF300	-294	GCATTTGTTTTGACATGAGA	6.61905
motif11	ZNF300	-190	TATTCATTTATACAAATGAA	6.50284
motif11	ZNF300	-189	ATTCATTTATACAAATGAAA	8.12762
motif11	ZNF300	-147	TTGCTTTTTTAAAGCTTGAT	6.61789
motif11	ZNF300	-80	GTTCATTTTTAAAAAATCAT	5.97471
motif11	ZNF300	-60	TTCATTTTTAAAAAATCATG	7.61209
motif11	ZNF300	-61	GTTCATTTTTAAAAAATCAT	9.03116
motif11	ZNF300	-62	GGTTCATTTTTAAAAAATCA	7.23329
motif11	ZNF300	-171	TATTCATTTATACAAATGAA	6.10203
motif11	ZNF300	-229	GCCTATTTCATAACATATCA	6.02403
motif11	RBM22	-259	GGACTTTCTTATAAAGGAAA	8.1235
motif11	RBM22	-258	GACTTTCTTATAAAGGAAAA	7.38519
motif11	RBM22	-133	TTTATTTATATTCACTAAAA	6.76803
motif11	RBM22	275	ACTTTTTTTTTTAATGAGGT	6.31971
motif11	RBM22	279	TTTTTTTTAATGAGGTGATT	6.1319
motif11	RBM22	297	TTTTTTTTTAATGAGGTGAT	6.39752
motif11	RBM22	296	TTTTTTTTTTAATGAGGTGA	6.79615
motif11	RBM22	-30	ATTCTACTCAGTAATACAAA	6.81192
motif11	RBM22	-110	TTTATATTCACTAAAATCTG	8.35991
motif11	RBM22	-115	TTTTATTTATATTCACTAAA	6.40696
motif11	DIAPH1	-184	GACTTTTTAGACAAAATGTC	5.93902
motif11	DIAPH1	309	TAAATTTTATATCAATTATG	6.09989
motif11	DIAPH1	369	TTACTATTTATAAAATGGTG	6.75312
motif11	DIAPH1	370	TACTATTTATAAAATGGTGA	6.54507
motif11	DIAPH1	388	TTACTATTTATAAAATGGTG	6.90413
motif11	DIAPH1	365	CTTCAACTCTCAAAAGTCCA	5.94289
motif11	DIAPH1	327	TTAAATTTTATATCAATTAT	6.58417
motif11	PCDHGB7	-236	GTTCATTTAGTTCAATGAAA	6.34597
motif11	PCDHGB7	-231	TTTAGTTCAATGAAAATAGT	7.39188
motif11	PCDHGB7	-28	TAACTATTAAACCATTGAAA	6.53631
motif11	PCDHGB7	1	TATATTTGTGTTAATGAGAG	6.01643
motif11	PCDHGB7	54	TATTATTTTGAAAAATACAG	7.30363
motif11	PCDHGB7	73	GGTTTTTTTTTTAAAAAAAA	10.2182
motif11	PCDHGB7	74	GTTTTTTTTTTAAAAAAAAC	10.2372
motif11	PCDHGB7	75	TTTTTTTTTTAAAAAAAACT	9.81716
motif11	PCDHGB7	76	TTTTTTTTTAAAAAAAACTG	7.41397
motif11	PCDHGB7	133	TTATAATTATTTAAAAGCAA	5.88554
motif11	PCDHGB7	308	TAATTACTCTTAAAAGGAAC	5.97363
motif11	PCDHGB7	329	ATTACTCTTAAAAGGAACAA	6.16234
motif11	PCDHGB7	156	AATTATTTAAAAGCAATACA	6.53989
motif11	PCDHGB7	152	TTATAATTATTTAAAAGCAA	7.77814
motif11	PCDHGB7	96	TTTTTTTTAAAAAAAACTGC	8.66997
motif11	PCDHGB7	95	TTTTTTTTTAAAAAAAACTG	10.328
motif11	PCDHGB7	94	TTTTTTTTTTAAAAAAAACT	10.7793
motif11	PCDHGB7	93	GTTTTTTTTTTAAAAAAAAC	10.2134
motif11	PCDHGB7	92	GGTTTTTTTTTTAAAAAAAA	9.0851
motif11	PCDHGB7	72	CTATTATTTTGAAAAATACA	8.96477
motif11	PCDHGB7	69	ATTCTATTATTTTGAAAAAT	6.91604
motif11	PCDHGB7	55	ATTCATCTCAAATAATTCTA	6.68245
motif11	PCDHGB7	19	TTATATTTGTGTTAATGAGA	5.8995
motif11	PCDHGB7	-174	CTTAATTTTATTACTAGTAT	6.14124
motif11	PCDHGB7	-175	TCTTAATTTTATTACTAGTA	6.25446
motif11	PCDHGB7	-213	ATTTAGTTCAATGAAAATAG	7.26924
motif11	WDR55	-135	CTAATTTCAGACAAATGACA	6.89547
motif11	WDR55	196	GACCTTGATTTAAAAAAAGA	7.05228
motif11	WDR55	198	CCTTGATTTAAAAAAAGAAA	7.06893
motif11	WDR55	199	CTTGATTTAAAAAAAGAAAT	6.28672
motif11	WDR55	-68	TCCCAATTATTAAAAATGGT	7.17107
motif11	SRA1	-104	CTTCATTCAACAAACATATT	6.60395
motif11	IGIP	-27	TAAATTGTAGAGAATTTTAG	6.59132
motif11	LOC100505636	-89	TAGTACTCAAAGCAATGAAA	5.94892
motif11	SNORD63	-135	ACTCTGTCTCAAAAAAAAAA	8.93329
motif11	SNORD63	-134	CTCTGTCTCAAAAAAAAAAA	6.1121
motif11	SNORD63	-133	TCTGTCTCAAAAAAAAAAAA	8.0422
motif11	SNORD63	-101	GACTATTCATTTAAATTAGA	6.82932
motif11	SNORD63	-100	ACTATTCATTTAAATTAGAT	6.2131
motif11	SNORD63	-34	CATATTTTAGTTGAAATAAT	6.57476
motif11	SNORD63	-11	TTTTAGTTGAAATAATAAAT	6.32879
motif11	SNORD63	-16	TCATATTTTAGTTGAAATAA	7.21752
motif11	SNORD63	-117	GACTCTGTCTCAAAAAAAAA	5.89358
motif11	GFRA3	-289	TCTCATCATGTGAAAAGGAT	5.96518
motif11	GFRA3	-5	GCAAATTCTAAGAAAAATAC	5.92398
motif11	GFRA3	129	TGCTTTTCTTGGAGAAATAT	6.14528
motif11	GFRA3	64	TTCAAGTTTTGTTACAAAAT	6.29433
motif11	GFRA3	13	TGCAAATTCTAAGAAAAATA	8.38016
motif11	C5orf24	33	AGGATGTCCCATAAAATAAA	5.9847
motif11	C5orf15	-19	TAGTTTTCTTAACACAGAGT	6.5924
motif11	C5orf15	191	TTGATTTTCCTGAAATTGAT	7.65227
motif11	C5orf15	216	GGAACTTTTATGAATTGAAG	6.87527
motif11	RAPGEF6	-279	TCCCTCTTTCAAAATATTGA	5.98651
motif11	RAPGEF6	-245	TTGATCCTTGAAGAATGGAA	6.05832
motif11	RAPGEF6	-184	GTTATATTTGTACAAAAAAT	6.93444
motif11	RAPGEF6	-181	ATATTTGTACAAAAAATGAG	8.06146
motif11	RAPGEF6	-180	TATTTGTACAAAAAATGAGG	6.5388
motif11	RAPGEF6	-69	TCTATACCTGAAAAAGAGAA	6.87238
motif11	RAPGEF6	57	CTCATTGTTTTCAAATATAA	6.84606
motif11	RAPGEF6	58	TCATTGTTTTCAAATATAAT	6.29625
motif11	RAPGEF6	251	TTAAAATTCAGTGGAAAGGT	6.23363
motif11	RAPGEF6	75	TCTCATTGTTTTCAAATATA	6.66255
motif11	RAPGEF6	-163	TATATTTGTACAAAAAATGA	7.56805
motif11	RAPGEF6	-261	CTCCCTCTTTCAAAATATTG	5.98539
motif11	COMMD10	-177	AAACATTTAATGGATAGAAA	6.44099
motif11	COMMD10	-154	ATTTAATGGATAGAAAAAAC	7.17125
motif11	SNORA13	197	TTTATTTTCGTCAGTGAAAA	6.79939
motif11	FBXL17	-77	CTTATTTCTCTCACTAGAGT	6.13396
motif11	ST8SIA4	95	TTTTTTTTCAGAACTCTGTT	6.14217
motif11	FAM151B	-402	TATAATTTAAAAAACATAAC	7.4669
motif11	FAM151B	43	GTGATTCTATTTACATGAAA	6.94352
motif11	FAM151B	312	GTTTGGCTTCAAAAAGTAAT	5.9804
motif11	FAM151B	66	TTCTATTTACATGAAATTCC	6.59574
motif11	FAM151B	65	ATTCTATTTACATGAAATTC	7.61779
motif11	FAM151B	-383	TATAATTTAAAAAACATAAC	7.28116
motif11	FAM151B	-384	CTATAATTTAAAAAACATAA	7.39086
motif11	SNORA47	-131	ACCCTGTCTTAAAAAAAATT	5.89982
motif11	SNORA47	-128	CTGTCTTAAAAAAAATTAAA	6.14093
motif11	SNORA47	-119	AAAAAATTAAAAAAAAAAAA	7.65126
motif11	SNORA47	-118	AAAAATTAAAAAAAAAAAAA	7.92516
motif11	SNORA47	72	AGCATTTCCCTGAATATAAG	6.34262
motif11	SNORA47	-100	AAAAAATTAAAAAAAAAAAA	6.66581
motif11	SNORA47	-112	ACCCTGTCTTAAAAAAAATT	5.9496
motif11	ANKDD1B	-428	TTCATGGTCTTCAAATGAGA	6.0403
motif11	ANKDD1B	-401	TCTTACTTTATTCAAAAGAA	5.91687
motif11	ANKDD1B	-400	CTTACTTTATTCAAAAGAAA	7.85
motif11	ANKDD1B	-399	TTACTTTATTCAAAAGAAAA	6.57459
motif11	ANKDD1B	-395	TTTATTCAAAAGAAAATGTT	5.99473
motif11	ANKDD1B	-311	GACATTTCTCAAAATTATAC	7.15944
motif11	ANKDD1B	-212	CAAATTTTATTTACAATAAC	6.54277
motif11	ANKDD1B	-211	AAATTTTATTTACAATAACA	6.35209
motif11	ANKDD1B	111	TAAATTCTTATGAAGAAGTT	5.90062
motif11	ANKDD1B	329	TTTTTTTTTTTTAGTATTTA	6.69278
motif11	ANKDD1B	348	TTTTTTTTTTTTAGTATTTA	9.10314
motif11	ANKDD1B	347	TTTTTTTTTTTTTAGTATTT	6.52168
motif11	ANKDD1B	155	AATAAATTCAGTGACAAGCA	6.05314
motif11	ANKDD1B	90	ATCCATCTAACAACAAATTC	6.62343
motif11	ANKDD1B	-194	ACAAATTTTATTTACAATAA	6.0353
motif11	ANKDD1B	-208	TTTAATGTGTTAAAACAAAT	6.83249
motif11	ANKDD1B	-215	TTTTTTTTTTAATGTGTTAA	6.20623
motif11	ANKDD1B	-217	ATTTTTTTTTTTAATGTGTT	6.13129
motif11	ANKDD1B	-293	TGACATTTCTCAAAATTATA	7.09223
motif11	ANKDD1B	-377	CTTTATTCAAAAGAAAATGT	6.66583
motif11	ANKDD1B	-378	ACTTTATTCAAAAGAAAATG	7.69411
motif11	ANKDD1B	-382	TCTTACTTTATTCAAAAGAA	6.10218
motif11	ANKDD1B	-445	TCACTTTTCAAAAGAATCCG	6.34956
motif11	ANKDD1B	-447	TTTCACTTTTCAAAAGAATC	7.10846
motif11	GUSBP9	99	TCTCAATTCACAAACTTTTG	6.17435
motif11	GTF2H2C	108	TTTTATTTTTTGAGATGAAG	8.84598
motif11	GTF2H2C	128	TTTATTTTTTGAGATGAAGT	6.6965
motif11	GTF2H2C	127	TTTTATTTTTTGAGATGAAG	6.08339
motif11	GTF2H2C	126	ATTTTATTTTTTGAGATGAA	7.88388
motif11	GTF2H2C	-215	ATTCTTTTCTCATAACACAC	6.46438
motif11	MARVELD2	73	TGCTTTTCTGATGAATTACA	6.01491
motif11	MARVELD2	120	TAGTATTTCATCACAAGAAA	6.57633
motif11	GZMK	-224	TACATTCTTATGGCATGGAT	5.95898
motif11	GZMK	-202	TTTTCATTTATAAATATTAT	5.95437
motif11	GZMK	-166	AATTTTCTTTATAGCATAAG	6.31496
motif11	GZMK	-183	TTTTCATTTATAAATATTAT	7.84988
motif11	GZMK	-187	ATATTTTTCATTTATAAATA	6.89449
motif11	PELO	-249	TGAAAGTTTCAAGCAAGAAA	6.01944
motif11	PELO	-41	TAGTTATCTCAAAGAAAAGC	6.73669
motif11	PELO	-21	AGTTATCTCAAAGAAAAGCT	6.16669
motif11	PELO	-155	TCCTAATTCACTTAAACAAA	6.62307
motif11	PELO	-224	TTTCAAGCAAGAAAAAAATA	7.782
motif11	MRPS30	-609	TAATACTATAAGAATTTAAA	6.51438
motif11	MRPS30	-539	ACTTATTTACACAAAAAACT	6.01009
motif11	MRPS30	-518	TCACTTCAACTTAGATAAAA	6.5431
motif11	MRPS30	-293	CTGTTTTAACTTAAAAATAT	5.98098
motif11	MRPS30	-290	TTTTAACTTAAAAATATAGT	6.02597
motif11	MRPS30	-89	TTTGTTGCTGAAGATTAAAA	6.54779
motif11	MRPS30	154	TTATTTTCCCAAAGATGAAT	8.05081
motif11	MRPS30	195	GCATAATTTTTAAATATAAT	6.07292
motif11	MRPS30	261	TTCTATTCCTAGAACTAAAA	6.40847
motif11	MRPS30	279	TTTCTATTCCTAGAACTAAA	7.66502
motif11	MRPS30	216	ATAATTTTTAAATATAATCA	6.38535
motif11	MRPS30	172	ATTATTTTCCCAAAGATGAA	6.87649
motif11	MRPS30	-271	TTTTAACTTAAAAATATAGT	7.0659
motif11	MRPS30	-420	CTCCTTTTGTTAACAATGTA	8.64268
motif11	MRPS30	-496	CTTCAACTTAGATAAAATTG	7.11377
motif11	MRPS30	-521	TACTTATTTACACAAAAAAC	5.92997
motif11	C5orf34	189	TTTTTTTTTCTAAACAGCTT	6.1834
motif11	C5orf34	209	TTTTTTTTCTAAACAGCTTT	6.61051
motif11	C5orf34	208	TTTTTTTTTCTAAACAGCTT	7.68668
motif11	C5orf34	207	TTTTTTTTTTCTAAACAGCT	7.95022
motif11	C5orf34	119	GCCACTTTATAAGGAAAAAA	6.51834
motif11	C5orf34	-74	TTTTATCTTAGAAACACTCA	8.3214
motif11	LOC100506639	-127	TAAATTTTTTTAAATTGCAT	8.00639
motif11	LOC100506639	-109	CTAAATTTTTTTAAATTGCA	6.80431
motif11	LOC648987	-103	TAATGTGTTGTGACAGAAAA	6.28612
motif11	TTC33	-577	TTTGTGTTCCAGGAAAAAAA	6.46354
motif11	TTC33	-576	TTGTGTTCCAGGAAAAAAAA	5.94058
motif11	TTC33	-575	TGTGTTCCAGGAAAAAAAAG	6.38797
motif11	TTC33	-466	TCCAAGTTTTTACAAAGAAT	6.55912
motif11	TTC33	-463	AAGTTTTTACAAAGAATATT	6.61853
motif11	TTC33	429	TTTATTTTCAAGACATGATG	5.88341
motif11	TTC33	447	GTTTATTTTCAAGACATGAT	6.41367
motif11	TTC33	-338	TTTTTTTTTTGAGACCGTGC	6.98853
motif11	TTC33	-340	TTTTTTTTTTTTGAGACCGT	6.42059
motif11	TTC33	-448	TTCCAAGTTTTTACAAAGAA	7.55057
motif11	TTC33	-574	ACTCATCTTAGTAAAATTTG	7.41145
motif11	NIPBL	-38	TTCTTATTCGCAGAAATAAC	6.496
motif11	GOLPH3	-317	TATTGTCTCTATAAAAAGAT	5.90244
motif11	ZNF622	54	CTTTTTCTTTTGAGATGGAA	8.1788
motif11	ZNF622	76	TTTCTTTTGAGATGGAATCT	6.42227
motif11	ZNF622	72	TCTTTTTCTTTTGAGATGGA	5.90636
motif11	SPCS3	-119	TAGATGGCATTCAATAAAAA	7.38666
motif11	SPCS3	-89	TCTTTTTTTGTTAACAAACT	6.85863
motif11	SPCS3	274	CTGAAATTTTTAAAAAAAAT	6.37602
motif11	SPCS3	275	TGAAATTTTTAAAAAAAATT	7.43853
motif11	SPCS3	276	GAAATTTTTAAAAAAAATTT	7.13552
motif11	SPCS3	277	AAATTTTTAAAAAAAATTTA	7.44198
motif11	SPCS3	278	AATTTTTAAAAAAAATTTAT	7.07917
motif11	SPCS3	296	AAATTTTTAAAAAAAATTTA	7.38634
motif11	SPCS3	295	GAAATTTTTAAAAAAAATTT	6.6806
motif11	SPCS3	294	TGAAATTTTTAAAAAAAATT	7.80211
motif11	SPCS3	293	CTGAAATTTTTAAAAAAAAT	7.06675
motif11	SPCS3	-69	CTTTTTTTGTTAACAAACTG	7.70711
motif11	SPCS3	-70	TCTTTTTTTGTTAACAAACT	6.0275
motif11	SPCS3	-71	TTCTTTTTTTGTTAACAAAC	7.46993
motif11	SPCS3	-180	TTTTATTTTATTAACTCTAC	7.14329
motif11	SPCS3	-181	TTTTTATTTTATTAACTCTA	7.35111
motif11	SPCS3	-207	TTTTTTTGTTTTACATTTCA	6.81361
motif11	SPCS3	-208	ATTTTTTTGTTTTACATTTC	6.98686
motif11	SCRG1	-212	TTGGTTTTAGCCAAATGAAA	6.24584
motif11	SCRG1	-41	AATTTTTTAAAAACCTAAAC	6.61382
motif11	SCRG1	8	TAGTTTGCTGAAAACAGAAT	7.6814
motif11	SCRG1	114	TCTTTGGGTGAGAAATGGAA	6.04631
motif11	SCRG1	112	TTTCCATTGACTACTAATGA	6.02183
motif11	SCRG1	63	TTTTATTTCTAAGGCACAGA	7.84158
motif11	SCRG1	-25	TCGAATTTTTTAAAAACCTA	6.59164
motif11	HMGB2	-214	ATCTTTTTTATTAGTAAACC	5.9032
motif11	HMGB2	-23	TAAATACCACAGAAATAGCA	6.13606
motif11	HMGB2	210	TCAATTTTTAAAAACTATCA	6.48918
motif11	HMGB2	229	TCAATTTTTAAAAACTATCA	6.86529
motif11	HMGB2	228	CTCAATTTTTAAAAACTATC	7.49846
motif11	HMGB2	227	TCTCAATTTTTAAAAACTAT	8.21262
motif11	HMGB2	226	TTCTCAATTTTTAAAAACTA	6.07768
motif11	HMGB2	-66	TTTAAATTTCTTGAAACAGT	6.07958
motif11	HMGB2	-195	ATCTTTTTTATTAGTAAACC	6.86904
motif11	HMGB2	-228	ATCCATTTCCTAGGAAAATA	7.92474
motif11	RAPGEF2	76	TTTTTTTCTCTTGGTTGGAG	6.54125
motif11	MIR3688-2	-501	GTGCAGTTTTTAAAATTTAA	6.04057
motif11	MIR3688-2	-500	TGCAGTTTTTAAAATTTAAT	7.40197
motif11	MIR3688-2	-123	TAAAATCCAAGAAGAAAAAA	6.43248
motif11	MIR3688-2	55	TTCTCACCTGTAAAATGGAA	6.27294
motif11	MIR3688-2	489	ATCATTTTATTTAAATAAAG	8.61546
motif11	MIR3688-2	490	TCATTTTATTTAAATAAAGA	8.7025
motif11	MIR3688-2	493	TTTTATTTAAATAAAGAAGC	6.8852
motif11	MIR3688-2	512	TTTTATTTAAATAAAGAAGC	7.56917
motif11	MIR3688-2	511	ATTTTATTTAAATAAAGAAG	7.69773
motif11	MIR3688-2	508	ATCATTTTATTTAAATAAAG	6.94641
motif11	MIR3688-2	507	GATCATTTTATTTAAATAAA	7.35563
motif11	MIR3688-2	307	TTTTTGGTGAATACAAAGCA	6.22814
motif11	MIR3688-2	233	AGTCATTTATAAAGATAATA	6.8683
motif11	MIR3688-2	-115	ATTTCATCTAGTAAAATCCA	6.56595
motif11	MIR3688-2	-152	TTTCTTTTGTTAGGAGATAC	7.5066
motif11	MIR3688-2	-182	CTCCCTGTTTTATACATGTA	5.90629
motif11	MIR3688-2	-444	TATTATTTGAATACAACATT	5.92696
motif11	MIR3688-2	-448	TTTTTATTATTTGAATACAA	8.29249
motif11	MIR3688-2	-468	ATTTAATTCATAGGCAGTTA	7.67063
motif11	FBXW7	-286	ATTCATTCATCAAACATTTG	5.90256
motif11	SNORD73A	30	ACCCTGTCCCAAAAAATAAA	6.46097
motif11	SLC10A7	-281	TCTTTTTATCTTGAAATTAA	6.46815
motif11	SLC10A7	-41	TCTATTTTTAACCATTTAAG	7.24915
motif11	SLC10A7	-23	TTCTATTTTTAACCATTTAA	6.11865
motif11	SLC10A7	-24	GTTCTATTTTTAACCATTTA	8.16797
motif11	SLC10A7	-260	TTTTTATCTTGAAATTAATT	6.2078
motif11	SLC10A7	-263	TTCTTTTTATCTTGAAATTA	8.09666
motif11	PGRMC2	95	ATGATTTTCTTAAAAATCAA	5.98295
motif11	PGRMC2	114	ATGATTTTCTTAAAAATCAA	7.73696
motif11	CCNA2	7	TTCATATTTATTAATTTCAA	5.94856
motif11	CCNA2	76	TTTATGTTTCAAGAAGGGCA	6.40119
motif11	CCNA2	104	AATTTTTTAGAAAACAGTGC	5.92424
motif11	CCNA2	180	TATTTATATATAAATATAAA	8.69663
motif11	CCNA2	195	CTTATATTTATATATAAATA	7.94791
motif11	CCNA2	94	CTTTATGTTTCAAGAAGGGC	6.10705
motif11	CCNA2	35	ATTAATTTCAAGGGAATATT	6.63173
motif11	CCNA2	26	TTCATATTTATTAATTTCAA	6.76659
motif11	FLJ14186	35	CATTATTTTAAGAAATTGAC	7.17611
motif11	FLJ14186	36	ATTATTTTAAGAAATTGACA	6.75801
motif11	FLJ14186	172	TTTGATTATTTTAAATAGAT	6.2082
motif11	FLJ14186	176	ATTATTTTAAATAGATAAAA	8.73035
motif11	FLJ14186	177	TTATTTTAAATAGATAAAAG	7.35523
motif11	FLJ14186	195	ATTATTTTAAATAGATAAAA	8.05057
motif11	FLJ14186	194	GATTATTTTAAATAGATAAA	5.92832
motif11	FLJ14186	55	ATTATTTTAAGAAATTGACA	6.70711
motif11	FLJ14186	53	CCATTATTTTAAGAAATTGA	7.23269
motif11	METTL14	-59	TTGTGTTCTGTTAAAAAAAA	8.54062
motif11	METTL14	-57	GTGTTCTGTTAAAAAAAAAA	6.67899
motif11	METTL14	-56	TGTTCTGTTAAAAAAAAAAA	8.7058
motif11	METTL14	-55	GTTCTGTTAAAAAAAAAAAA	9.50083
motif11	METTL14	-54	TTCTGTTAAAAAAAAAAAAA	8.43707
motif11	METTL14	-36	GTTCTGTTAAAAAAAAAAAA	9.09865
motif11	METTL14	-37	TGTTCTGTTAAAAAAAAAAA	8.22829
motif11	METTL14	-151	TCCCATTTTACAGATGACAA	5.91839
motif11	RRH	-210	AACTTATTACAGAAAAGGAA	8.478
motif11	RRH	-12	TTACATTTATAAAAATGTGA	7.3041
motif11	RRH	-11	TACATTTATAAAAATGTGAG	7.3065
motif11	RRH	121	TAGGATTTTTATAAAATTAA	6.79611
motif11	RRH	122	AGGATTTTTATAAAATTAAA	9.41354
motif11	RRH	123	GGATTTTTATAAAATTAAAC	8.22924
motif11	RRH	7	TTACATTTATAAAAATGTGA	7.31385
motif11	RRH	6	ATTACATTTATAAAAATGTG	7.82015
motif11	RRH	-127	TGCATATTGAATGAAAGAAA	7.21417
motif11	RRH	-234	AATTATTTCTGGAAAATTTT	6.21353
motif11	OSTC	-230	AAAGATTATATAAAAAAGAA	6.84857
motif11	OSTC	-228	AGATTATATAAAAAAGAAAA	6.83068
motif11	OSTC	206	TGGATGTTTAAAAAAAATTG	6.16842
motif11	OSTC	-119	TTTCATCTATTTGGATTGTA	6.9245
motif11	SLC9B1	-484	TCCTCTCTACTAAAAATACA	6.38337
motif11	SLC9B1	26	TTCATTTCTTTCACATACAA	6.48629
motif11	SLC9B1	114	TTTATACTGATAACAGTATA	6.53336
motif11	SLC9B1	80	TTCATGCGGAAAAAAAAAAA	6.71251
motif11	SLC9B1	48	ATTTCTTTCACATACAACTT	6.39401
motif11	SLC9B1	44	TTTCATTTCTTTCACATACA	7.55774
motif11	SLC9B1	-90	TTGTCTTTCTAAGAAGTTTA	6.04731
motif11	SLC9B1	-465	TCCTCTCTACTAAAAATACA	5.90932
motif11	CISD2	180	AAACTTTCTTAAAACTTTAT	6.03232
motif11	CISD2	189	TAAAACTTTATGAAAAAAAA	8.74498
motif11	CISD2	190	AAAACTTTATGAAAAAAAAT	6.30587
motif11	CISD2	191	AAACTTTATGAAAAAAAATT	6.44348
motif11	CISD2	212	ACTTTATGAAAAAAAATTTT	6.3735
motif11	CISD2	207	TTAAAACTTTATGAAAAAAA	8.03336
motif11	UBE2D3	-19	TAAGTTTTTATTAGGTAAAA	7.05181
motif11	UBE2D3	27	TGTATTTTTAAAACAAGTTT	6.32116
motif11	UBE2D3	47	ATTTTTCCAAGTAATTGAAG	6.04536
motif11	UBE2D3	139	TAAATTCCTCATAAAAATTA	7.01154
motif11	UBE2D3	183	TTTCTTTTGCCTGAAGGATA	6.67659
motif11	UBE2D3	157	TTAAATTCCTCATAAAAATT	5.90787
motif11	UBE2D3	63	TTTATTTTTCCAAGTAATTG	6.24483
motif11	UBE2D3	46	TGTATTTTTAAAACAAGTTT	7.45016
motif11	UBE2D3	45	GTGTATTTTTAAAACAAGTT	6.24397
motif11	DNAJB14	-34	TTTAATTTAAAAAGTTGGCA	6.36729
motif11	DNAJB14	176	TTTAAACTTTAAAGATAATA	7.99472
motif11	DNAJB14	-16	TTTTAATTTAAAAAGTTGGC	6.30481
motif11	DNAJB14	-307	TGACTGTTTTTAAAAAACTG	5.9635
motif11	LAMTOR3	26	GAGGTTGTTGTCAAAAGAGA	6.62406
motif11	LAMTOR3	87	AATAGTTTTCAAAGATAGGA	6.67452
motif11	LAMTOR3	170	TAAAGTTTTCTGAAAATTTG	5.93167
motif11	LAMTOR3	172	AAGTTTTCTGAAAATTTGGC	6.27311
motif11	LAMTOR3	184	AATTTGGCTATGAAAGGGAG	6.67944
motif11	LAMTOR3	188	CTAAAGTTTTCTGAAAATTT	6.01634
motif11	LAMTOR3	-203	CTTTATGGAAGTGAAAACAA	6.21994
motif11	SMARCAD1	22	TAATTTTGAATGAATTAAGG	6.75213
motif11	SMARCAD1	90	CTCATTCCTTTGCATAGAAA	6.78654
motif11	SMARCAD1	113	TTCCTTTGCATAGAAACTTC	7.41735
motif11	TIGD2	167	TGTAAGTTTTAAAATAGCAA	6.42943
motif11	FAM13A-AS1	254	CTCCATTCAACAAACATTTA	6.80547
motif11	FAM13A-AS1	-174	TTTCAATGTTCAGAACTTGA	6.3757
motif11	HNRPDL	-330	GAATTCTTTCAAAAATTAAA	9.08421
motif11	HNRPDL	-329	AATTCTTTCAAAAATTAAAG	6.09235
motif11	HNRPDL	-292	TTATTCTAACAGACAAAGAA	6.6002
motif11	HNRPDL	-171	TGGTTTTCTGAGGAAAGTGA	6.30403
motif11	HNRPDL	46	TTTCCATTTTGAGATCGGAA	6.22865
motif11	HNRPDL	-274	CTTATTCTAACAGACAAAGA	7.45735
motif11	HNRPDL	-312	GGAATTCTTTCAAAAATTAA	6.07302
motif11	CCNI	-63	GTAATTTTACATAGTGATAA	6.09515
motif11	CCNI	70	ATTTTTTCACTGACAGTTAA	6.50319
motif11	CCNI	181	TACATATTTTTAAATAATTA	6.50545
motif11	CCNI	184	ATATTTTTAAATAATTAAAA	9.20333
motif11	CCNI	203	ATATTTTTAAATAATTAAAA	6.28785
motif11	CCNI	202	CATATTTTTAAATAATTAAA	6.66589
motif11	CCNI	200	TACATATTTTTAAATAATTA	7.41304
motif11	CCNI	88	TATTTTTTCACTGACAGTTA	7.68141
motif11	COX18	-56	ATAGTTTCCCTTAAATAAAG	6.17098
motif11	COX18	-55	TAGTTTCCCTTAAATAAAGA	7.20879
motif11	SRP72	-20	TTTATTTATATCCCATAAAT	6.0027
motif11	SRP72	-2	TTTTATTTATATCCCATAAA	6.26075
motif11	TXK	115	TAAATATTTTTCACTAAGAC	5.89907
motif11	TXK	137	ATATTTTTCACTAAGACTTA	6.32498
motif11	TXK	70	TTTTATGGGAAAACAAGATA	6.51929
motif11	TXK	66	TGCTTTTTATGGGAAAACAA	6.66158
motif11	STIM2	-305	TAAACATTTAATAAATGAAA	7.5662
motif11	STIM2	-304	AAACATTTAATAAATGAAAT	6.6374
motif11	STIM2	246	CACTTCCTTTTAAATTTGAA	6.4267
motif11	STIM2	170	TGCAAATTTTAAACAATTTT	6.34971
motif11	STIM2	-30	ATTCTTTTCTAAAGTGTGCA	5.9357
motif11	FAM200B	-68	ATATTTGCTAATCAAAAAAC	6.10237
motif11	FAM200B	-67	TATTTGCTAATCAAAAAACA	7.98588
motif11	FAM200B	89	TTTGTATTTTTGAAAAATAC	6.83172
motif11	FAM200B	90	TTGTATTTTTGAAAAATACA	6.78241
motif11	FAM200B	91	TGTATTTTTGAAAAATACAA	8.56707
motif11	FAM200B	111	GTATTTTTGAAAAATACAAA	6.37073
motif11	FAM200B	109	TTGTATTTTTGAAAAATACA	8.96218
motif11	BOD1L1	-162	GTGTTTGTCCAAAGATTAAA	6.25813
motif11	BOD1L1	-51	GCAAATCTCCTAAAAATAAA	6.22432
motif11	BOD1L1	-50	CAAATCTCCTAAAAATAAAA	6.36938
motif11	BOD1L1	-49	AAATCTCCTAAAAATAAAAG	6.74557
motif11	MIR548I2	41	TTTAAGCATCACAAATAAAT	6.08592
motif11	DEFB131	-250	TAGATTTCAATAGAAAAATT	6.43788
motif11	DEFB131	-108	AAAATATTAATAAATAGGCA	6.364
motif11	DEFB131	-66	TCCTATTATCAGAAAAATAA	7.22593
motif11	DEFB131	-64	CTATTATCAGAAAAATAAAA	7.81448
motif11	DEFB131	162	TTTCTCCTGATATAAAATCT	5.87271
motif11	DEFB131	-46	CCTATTATCAGAAAAATAAA	6.85889
motif11	DEFB131	-48	TTCCTATTATCAGAAAAATA	9.9565
motif11	DEFB131	-122	TTCCATTGCTTAAGCATGCT	5.91624
motif11	RGS12	95	TATTTATTTTTTAATGATGA	6.3697
motif11	RGS12	122	TAATTTTTAATTATTAAAAA	7.39529
motif11	RGS12	126	TTTTAATTATTAAAAAATTA	5.9848
motif11	RGS12	127	TTTAATTATTAAAAAATTAT	7.01366
motif11	RGS12	129	TAATTATTAAAAAATTATAA	8.01837
motif11	RGS12	178	TCATTTTTTAATGATTTTAA	6.53871
motif11	RGS12	179	CATTTTTTAATGATTTTAAA	6.15768
motif11	RGS12	188	ATGATTTTAAATAGTTAAAT	6.72544
motif11	RGS12	197	TCATTTTTTAATGATTTTAA	5.97524
motif11	RGS12	196	TTCATTTTTTAATGATTTTA	7.56087
motif11	RGS12	182	TTTTATTTTTTAAATTCATT	6.99154
motif11	RGS12	181	ATTTTATTTTTTAAATTCAT	7.36415
motif11	RGS12	147	TTAATTATTAAAAAATTATA	6.02159
motif11	RGS12	145	TTTTAATTATTAAAAAATTA	10.5906
motif11	RGS12	144	TTTTTAATTATTAAAAAATT	7.32913
motif11	RGS12	116	TTTATTTTTTAATGATGATT	6.99834
motif11	FAM193A	93	TTTTTTTTTGAGACAAAGTC	6.82946
motif11	FAM193A	113	TTTTTTTTGAGACAAAGTCT	7.14311
motif11	FAM193A	111	TTTTTTTTTTGAGACAAAGT	9.54861
motif11	FAM193A	110	TTTTTTTTTTTGAGACAAAG	6.5116
motif11	FAM193A	109	CTTTTTTTTTTTGAGACAAA	7.90069
motif11	FAM193A	108	TCTTTTTTTTTTTGAGACAA	6.3141
motif11	SLBP	63	TTTTTTTTGAGACAGAGTTC	6.09147
motif11	SLBP	61	AATTTTTTTTGAGACAGAGT	6.42495
motif11	SLBP	59	TTAATTTTTTTTGAGACAGA	6.44237
motif11	CRIPAK	-244	TTTATATGTATTGAGAGTTA	6.69
motif11	NCBP2	-173	ACACATTTAATCAAAGGAAT	5.99069
motif11	XXYLT1	7	GAAGATTTTCTAGAAATAAA	6.73692
motif11	XXYLT1	8	AAGATTTTCTAGAAATAAAA	8.14532
motif11	XXYLT1	9	AGATTTTCTAGAAATAAAAA	8.13489
motif11	XXYLT1	10	GATTTTCTAGAAATAAAAAT	5.98855
motif11	XXYLT1	102	TTGTGGTTAATAAAAAACAA	6.26797
motif11	XXYLT1	13	CTTAAATTATTAGGAAGATT	7.00099
motif11	XXYLT1	-14	TTCTTATGGTTAAATATTTT	5.94191
motif11	FLJ42393	166	TTCATGGTTAAAACATGAAA	7.91198
motif11	FLJ42393	198	AGTGTTTTTATTACAGGGAA	6.1207
motif11	FLJ42393	199	GTGTTTTTATTACAGGGAAA	5.9631
motif11	FLJ42393	184	CTTCATGGTTAAAACATGAA	6.68222
motif11	CRYGS	-218	TTTTTTGTATTTACATAAGA	7.39346
motif11	CRYGS	-217	TTTTTGTATTTACATAAGAT	6.63398
motif11	CRYGS	-6	AGCTCTTTTTTTAAAAAAAA	7.87343
motif11	CRYGS	-5	GCTCTTTTTTTAAAAAAAAT	9.41288
motif11	CRYGS	-4	CTCTTTTTTTAAAAAAAATT	7.96456
motif11	CRYGS	-3	TCTTTTTTTAAAAAAAATTG	7.86281
motif11	CRYGS	-2	CTTTTTTTAAAAAAAATTGT	7.25582
motif11	CRYGS	-1	TTTTTTTAAAAAAAATTGTG	7.02642
motif11	CRYGS	12	AATTGTGTTTTGAAAAAAAT	7.46538
motif11	CRYGS	14	TTGTGTTTTGAAAAAAATTA	6.45935
motif11	CRYGS	16	GTGTTTTGAAAAAAATTAAA	7.44662
motif11	CRYGS	17	TGTTTTGAAAAAAATTAAAT	7.32409
motif11	CRYGS	194	ACCTTTCTTCTAAATGGTAG	6.15987
motif11	CRYGS	17	CTTTTTTTAAAAAAAATTGT	8.84466
motif11	CRYGS	16	TCTTTTTTTAAAAAAAATTG	9.85907
motif11	CRYGS	15	CTCTTTTTTTAAAAAAAATT	10.0411
motif11	CRYGS	14	GCTCTTTTTTTAAAAAAAAT	9.3451
motif11	CRYGS	13	AGCTCTTTTTTTAAAAAAAA	8.00374
motif11	CRYGS	-199	TTTTTTGTATTTACATAAGA	6.63239
motif11	CRYGS	-200	TTTTTTTGTATTTACATAAG	6.56476
motif11	MAP3K13	-163	GAGTATCCATAAACATAAAA	6.06915
motif11	MAP3K13	53	ATTATGTTTCACACTTGAAG	6.62229
motif11	EIF2B5	46	AGTAAGTTTTTAAACAACAA	6.28826
motif11	EIF2B5	-81	ATCAAATTATTAAGAATGGT	6.11209
motif11	KPNA4	-270	GTTGTTCTACTAAAAAAATA	7.34373
motif11	KPNA4	-86	TCAATATATTTTAAAATAAT	6.66293
motif11	KPNA4	134	CTTTAACTTTTTAAGACGAA	6.00801
motif11	KPNA4	50	TTTCCTTTCTCAACACACAA	7.30159
motif11	KPNA4	-41	TTTCTGTTTTGTTAAATTTT	7.96616
motif11	KPNA4	-65	AATATATTTTAAAATAATTT	6.19329
motif11	KPNA4	-248	GTTCTACTAAAAAAATATAC	6.53765
motif11	IL20RB	-115	TTCATTCCTCTCAGGATAAA	6.67467
motif11	IL20RB	56	TTTTTTTTCCAGAGTTTAAC	7.06182
motif11	IL20RB	201	CTTCATTTTAAAAATTGACT	6.42985
motif11	IL20RB	200	CCTTCATTTTAAAAATTGAC	6.17263
motif11	IL20RB	157	TTTCTTTTTAGTGATGCTAT	5.93767
motif11	IL20RB	74	TTTTTTTTTCCAGAGTTTAA	6.62498
motif11	IL20RB	70	TTTTTTTTTTTTTCCAGAGT	6.37715
motif11	IL20RB	34	TTCTTGCTTCCTAAAAACAA	6.37901
motif11	TOPBP1	163	TTACATCTACAAAATGGAAC	6.43507
motif11	TOPBP1	181	TTTACATCTACAAAATGGAA	6.1083
motif11	LOC100507032	-66	TTTTTTTTTTTTAAGAACAG	6.55991
motif11	LOC100507032	-63	TTTTTTTTTAAGAACAGAAT	9.94523
motif11	LOC100507032	-62	TTTTTTTTAAGAACAGAATA	6.21335
motif11	LOC100507032	-43	TTTTTTTTAAGAACAGAATA	8.73042
motif11	LOC100507032	-44	TTTTTTTTTAAGAACAGAAT	8.05908
motif11	LOC100507032	-45	TTTTTTTTTTAAGAACAGAA	9.68718
motif11	LOC100507032	-46	TTTTTTTTTTTAAGAACAGA	9.61472
motif11	LOC100507032	-47	TTTTTTTTTTTTAAGAACAG	8.21716
motif11	LOC100507032	-48	ATTTTTTTTTTTTAAGAACA	7.46264
motif11	LOC100507032	-86	TTTTATTTTAAAGCAGCTAT	6.18923
motif11	LOC100507032	-87	GTTTTATTTTAAAGCAGCTA	7.56126
motif11	MBD4	-256	CATAATTAAAATAAATGAGA	5.96078
motif11	MBD4	-307	TTAACATTTAGAGCAAGTGA	6.33281
motif11	EFCAB12	-141	ACATTTTCATTTAACAAACA	5.97637
motif11	EFCAB12	-115	TAGCATTCACAAAGTGTAAA	6.26418
motif11	EFCAB12	-118	TTTCATTTAACAAACATCCA	8.88443
motif11	C3orf37	-72	TTTTTTTTTTTTAAATAGGG	9.13989
motif11	C3orf37	-71	TTTTTTTTTTTAAATAGGGG	9.61758
motif11	C3orf37	-70	TTTTTTTTTTAAATAGGGGA	6.78378
motif11	C3orf37	-3	GACATTGTAAATGAATAAAA	6.47313
motif11	C3orf37	-2	ACATTGTAAATGAATAAAAC	6.07981
motif11	C3orf37	-52	TTTTTTTTTTTAAATAGGGG	7.73463
motif11	C3orf37	-53	TTTTTTTTTTTTAAATAGGG	8.20854
motif11	C3orf37	-54	TTTTTTTTTTTTTAAATAGG	8.39283
motif11	CNBP	-225	TACTCTTAAAAAAAAAAAAA	8.38056
motif11	CNBP	-210	AAAAAATTAAAGAAAAAAAG	6.69555
motif11	CNBP	-128	TTTTTTTGTTTCGAATAAAG	6.49085
motif11	CNBP	-76	TTTATAGTTAACAGTTTAAA	6.47601
motif11	CNBP	8	CTCTTTTGGAGAAAATACCA	6.36257
motif11	CNBP	6	ATCTCTTTTGGAGAAAATAC	6.01885
motif11	CNBP	-110	TTTTTTTTGTTTCGAATAAA	7.82104
motif11	ACAD9	-117	TCTTTTCCTTTTCCAAAAAA	6.71968
motif11	ACAD9	-113	TTCCTTTTCCAAAAAATATA	7.53124
motif11	ACAD9	-112	TCCTTTTCCAAAAAATATAT	6.76289
motif11	ACAD9	-93	TCCTTTTCCAAAAAATATAT	6.34833
motif11	ACAD9	-94	TTCCTTTTCCAAAAAATATA	9.86194
motif11	ACAD9	-95	TTTCCTTTTCCAAAAAATAT	8.43786
motif11	ACAD9	-99	TTCTTTTCCTTTTCCAAAAA	6.01517
motif11	LOC653712	-266	TTTTTATTAATACACAAGAA	6.781
motif11	LOC653712	-265	TTTTATTAATACACAAGAAA	7.20782
motif11	LOC653712	1	GAATTTTTTGTTCCAAAGAT	5.88216
motif11	LOC653712	266	TCCCTTTTTTTAACATTTAT	6.56402
motif11	LOC653712	299	ATTTATTTTTTTGGAGTCTC	6.00631
motif11	LOC653712	285	TCCCTTTTTTTAACATTTAT	6.99196
motif11	LOC653712	284	CTCCCTTTTTTTAACATTTA	8.48335
motif11	LOC653712	-247	TTTTTATTAATACACAAGAA	7.47598
motif11	LOC90246	-81	TATTTGTTTCTTAATTTGTT	6.73529
motif11	LOC90246	39	GCTTAATTTAAAAGTTAAAA	6.02492
motif11	SEC61A1	203	TCTGTTTCTCTTAGATGACA	6.70865
motif11	SEC61A1	79	CCTAAATTAAAAGCAAAAAA	7.27417
motif11	SEC61A1	-391	TTTCTATTAACTAATTGTAA	6.79555
motif11	ABTB1	-112	GTTTATTTTGAGAAAGGAGT	7.01709
motif11	ABTB1	-92	TTTATTTTGAGAAAGGAGTT	6.62378
motif11	ABTB1	-94	GGTTTATTTTGAGAAAGGAG	6.21752
motif11	MCM2	-220	TCCATTGCTTTCAGAATACA	5.87661
motif11	MCM2	194	TTTTTTTTTTGAGACGGAGT	7.03986
motif11	MCM2	192	TTTTTTTTTTTTGAGACGGA	7.64271
motif11	MIR548I1	104	AATATTTTTAAGCATTACAA	6.0711
motif11	MIR548I1	110	TTTAAGCATTACAAATAAAT	5.9603
motif11	MIR548I1	139	TATTTGCTATAACAATTGAC	6.32306
motif11	WDR5B	-31	TTTTCTGTTTCAAGCAACTT	6.27051
motif11	SLC15A2	143	TTACTTTCTATAAAATGGGG	8.76873
motif11	SLC15A2	144	TACTTTCTATAAAATGGGGA	7.81218
motif11	SLC15A2	161	ATTACTTTCTATAAAATGGG	7.0463
motif11	SLC15A2	23	TTCCATTTATGTAACCTCCA	6.50957
motif11	HGD	-358	TACTAGCCAAAGAAAAAGAC	6.24306
motif11	HGD	-93	ATTGTTTTTGTGAAGTTAGA	6.22055
motif11	HGD	146	ACGTACTTTAAGAAATTAAA	6.30764
motif11	HGD	-169	ATCTTATCTTGAAAAATCAG	6.40333
motif11	NDUFB4	-109	TTTTTTTTTCTCCTTTAAAA	6.13305
motif11	NDUFB4	178	TAAATATTTTAAAACAGTAT	6.82079
motif11	NDUFB4	-45	TTCATTTTTTCTACATTCTC	6.49139
motif11	NDUFB4	-86	TTTTTCTCCTTTAAAATCGA	6.4368
motif11	WDR52	-148	AATATAGTTTTAAAAATAAC	6.96262
motif11	WDR52	-147	ATATAGTTTTAAAAATAACA	6.93043
motif11	WDR52	-146	TATAGTTTTAAAAATAACAA	7.34464
motif11	WDR52	-128	ATATAGTTTTAAAAATAACA	6.59154
motif11	WDR52	-129	AATATAGTTTTAAAAATAAC	6.26876
motif11	WDR52	-154	TTTACTCTTAAAAGCCAACA	6.07936
motif11	ALCAM	-403	ACTTATTTTGAGAGGAAAAA	5.91998
motif11	ALCAM	-401	TTATTTTGAGAGGAAAAAAA	7.0494
motif11	ALCAM	236	TTTCTGTCTATAACTTAAAA	8.14755
motif11	ALCAM	254	TTTTCTGTCTATAACTTAAA	6.77712
motif11	ALCAM	231	TTTAATCTGAAATAATTTGA	6.38897
motif11	ALCAM	147	GTTCAATCTTTAGAAATTGC	6.23123
motif11	ALCAM	-383	CTTATTTTGAGAGGAAAAAA	9.53329
motif11	ZBTB11	-203	TACGTTTGTGTAAAAATATA	6.0991
motif11	ZBTB11	-42	TGCAAGTTTAGAAACAATAA	7.10796
motif11	IMPG2	-63	TTTTTATGCTTATACATCTT	5.8872
motif11	TOMM70A	-160	GATTTTTCTATTAATAGTTG	6.16125
motif11	TOMM70A	-74	TTTATATTTTAAGAGATCTG	7.1207
motif11	TMF1	-196	TTTACTGTAGTTAGATAAAA	6.36877
motif11	TMF1	-140	ATCTGATTTTTTAAAAGAAA	7.02945
motif11	TMF1	-139	TCTGATTTTTTAAAAGAAAA	8.20869
motif11	TMF1	-138	CTGATTTTTTAAAAGAAAAA	8.01047
motif11	TMF1	-137	TGATTTTTTAAAAGAAAAAT	9.79425
motif11	TMF1	-136	GATTTTTTAAAAGAAAAATA	7.51459
motif11	TMF1	-135	ATTTTTTAAAAGAAAAATAA	8.13857
motif11	TMF1	64	TTCATATTTTTCAAAAGCAG	6.40641
motif11	TMF1	-117	GATTTTTTAAAAGAAAAATA	8.40408
motif11	TMF1	-118	TGATTTTTTAAAAGAAAAAT	7.54212
motif11	TMF1	-119	CTGATTTTTTAAAAGAAAAA	7.17612
motif11	PSMD6-AS2	-170	ACATTTTCAGATAATTTAAA	7.63338
motif11	PSMD6-AS2	-87	TTTTTTTTTTTGAGCTTGGT	6.8362
motif11	PSMD6-AS2	69	TGGATATTTAAAAGAGAAGA	6.43827
motif11	PSMD6-AS2	71	GATATTTAAAAGAGAAGAAA	8.39985
motif11	PSMD6-AS2	114	CAAGTTTCTGTAAATAAAAT	7.57066
motif11	PSMD6-AS2	117	GTTTCTGTAAATAAAATAAT	6.1996
motif11	PSMD6-AS2	118	TTTCTGTAAATAAAATAATT	6.40712
motif11	PSMD6-AS2	139	ATACTATTTATAAGAAAAGG	6.3248
motif11	PSMD6-AS2	140	TACTATTTATAAGAAAAGGT	6.17408
motif11	PSMD6-AS2	141	ACTATTTATAAGAAAAGGTT	6.02147
motif11	PSMD6-AS2	166	TTGCTTTATAAGAAATTAGC	6.87318
motif11	PSMD6-AS2	226	GACTTCTCAATAAATAAGGT	5.88771
motif11	PSMD6-AS2	159	TACTATTTATAAGAAAAGGT	6.66441
motif11	PSMD6-AS2	158	ATACTATTTATAAGAAAAGG	6.9895
motif11	PSMD6-AS2	136	GTTTCTGTAAATAAAATAAT	6.4576
motif11	PSMD6-AS2	119	TATTTGTTTTGTAACAAGTT	6.58695
motif11	PSMD6-AS2	-67	TTTTTTTTTTGAGCTTGGTT	6.01455
motif11	PSMD6-AS2	-152	TACATTTTCAGATAATTTAA	6.5768
motif11	PSMD6-AS2	-154	TTTACATTTTCAGATAATTT	7.12833
motif11	PSMD6-AS2	-175	TTTACATTTTGTGCAAAACA	8.14133
motif11	THOC7	35	TTTTTTGAAAATCAAAGAGA	6.32543
motif11	THOC7	50	GACATTTTTTGAAAATCAAA	6.07801
motif11	THOC7	-115	TGCCATTTACGAGAAAGCTA	6.19121
motif11	KCTD6	23	CTGAGTGTAAAGAATAAAAA	5.87122
motif11	KCTD6	-70	TACTATTTGTGAAGCAAGTC	6.16937
motif11	APPL1	-145	CAAAACTTTAAAAATATAAT	5.89553
motif11	APPL1	-123	TATTTTTCTTTCAAGAGATC	6.57456
motif11	APPL1	-89	TATTTTCGTTTAAAATATAT	6.84291
motif11	APPL1	35	TGGTATTTCTTGAATGAAAA	6.30547
motif11	APPL1	40	TTTCTTGAATGAAAATGGAA	6.54058
motif11	APPL1	269	TTCACTTTATTGTAAAATTA	6.60547
motif11	APPL1	-69	ATTTTCGTTTAAAATATATA	6.28976
motif11	APPL1	-71	CTATTTTCGTTTAAAATATA	7.17807
motif11	APPL1	-103	ATTTTTCTTTCAAGAGATCA	6.75952
motif11	APPL1	-106	TTTATTTTTCTTTCAAGAGA	6.40664
motif11	ACTR8	196	GGCATGTCTGAGAAAGATAA	6.1977
motif11	BAP1	-55	AAGCTTGTTGAGAAAATAAA	8.11484
motif11	BAP1	-35	AGCTTGTTGAGAAAATAAAA	6.00499
motif11	GLYCTK	-246	TCTTTTTTTTTTGGTAGAGA	6.82241
motif11	GLYCTK	-243	TTTTTTTTTGGTAGAGATAA	6.49964
motif11	GLYCTK	-83	ATAAAATTGTTAGGAAATCA	6.48705
motif11	GLYCTK	-221	TTTTTTGGTAGAGATAAGTT	6.09847
motif11	GLYCTK	-224	TTTTTTTTTGGTAGAGATAA	6.43659
motif11	GLYCTK	-225	TTTTTTTTTTGGTAGAGATA	7.06993
motif11	GLYCTK	-227	TCTTTTTTTTTTGGTAGAGA	7.00681
motif11	MANF	-127	TGCTTATTTAAAACAAGGAA	7.89936
motif11	MANF	-126	GCTTATTTAAAACAAGGAAA	6.61642
motif11	MANF	-84	ATTCATGTTTAAAGAAAAAA	7.15191
motif11	MANF	-83	TTCATGTTTAAAGAAAAAAA	8.95294
motif11	MANF	-82	TCATGTTTAAAGAAAAAAAG	8.34518
motif11	MANF	-64	TTCATGTTTAAAGAAAAAAA	9.64114
motif11	MANF	-65	ATTCATGTTTAAAGAAAAAA	8.99364
motif11	MANF	-108	TGCTTATTTAAAACAAGGAA	7.32932
motif11	MANF	-246	TTCATTCTTTCAAGCTTATT	5.93845
motif11	NPRL2	-15	CCTCAAGTCTGAAATATATA	6.49871
motif11	NPRL2	-311	TTTTTTTTTTGGGACAGAGC	7.19521
motif11	NPRL2	-313	TTTTTTTTTTTTGGGACAGA	7.21278
motif11	TUSC2	-220	TTGCTTTCATTAAGCATGGA	6.05657
motif11	TUSC2	-172	GAAGTTCTTCAGAACTGAAT	6.63028
motif11	TUSC2	-125	TAATTTTCTTTCAACTTGGT	6.85715
motif11	RNF123	-223	TTTTTCCCTGTAAATTGGGG	6.21953
motif11	GPX1	-149	TGTATGTTACCAAAAATAAA	7.45129
motif11	GPX1	-54	TATTGGTTTTTTAAAAAAGA	8.09254
motif11	GPX1	-53	ATTGGTTTTTTAAAAAAGAA	7.78956
motif11	GPX1	-52	TTGGTTTTTTAAAAAAGAAA	10.4487
motif11	GPX1	-51	TGGTTTTTTAAAAAAGAAAG	9.43139
motif11	GPX1	-50	GGTTTTTTAAAAAAGAAAGT	6.87037
motif11	GPX1	22	TCACTTTTTCTGATAAAAGA	6.70959
motif11	GPX1	24	ACTTTTTCTGATAAAAGATG	6.96621
motif11	GPX1	42	CACTTTTTCTGATAAAAGAT	6.47775
motif11	GPX1	-130	TGTATGTTACCAAAAATAAA	6.09762
motif11	IMPDH2	24	GCTTCTGTTTAAAATATAAA	6.79024
motif11	IMPDH2	25	CTTCTGTTTAAAATATAAAA	5.98504
motif11	IMPDH2	43	GCTTCTGTTTAAAATATAAA	5.92673
motif11	IMPDH2	41	CTGCTTCTGTTTAAAATATA	7.00756
motif11	DALRD3	-40	TATTCTTTTTAAAACGAGAT	6.68649
motif11	DALRD3	-20	ATTCTTTTTAAAACGAGATA	8.24446
motif11	DALRD3	-23	ACTATTCTTTTTAAAACGAG	5.93414
motif11	ATRIP	-15	TCCCTCTTTAACAAATGAAC	7.00171
motif11	ATRIP	3	ATCCCTCTTTAACAAATGAA	6.10384
motif11	PTPN23	149	AATATTTCTCAAAGTGGGCA	6.21475
motif11	CXCR6	4	TAGATGGCTGTACATAGAAG	5.89696
motif11	LIMD1	-89	TTTTCCTTTTATAATTTGAA	6.32999
motif11	CLEC3B	-192	TCCTTCTCTGACAATAGGAA	7.25008
motif11	CLEC3B	171	TTGGATTTTTTAACCAAAAA	6.13695
motif11	CLEC3B	172	TGGATTTTTTAACCAAAAAA	7.71798
motif11	CLEC3B	173	GGATTTTTTAACCAAAAAAT	7.61065
motif11	CLEC3B	-174	TTCCTTCTCTGACAATAGGA	6.04522
motif11	TMEM42	-162	ATTTTTGTTTAAAAAATGCA	7.61526
motif11	TMEM42	-161	TTTTTGTTTAAAAAATGCAT	8.09236
motif11	TMEM42	-129	TAATTTTTTTAACATTTTAA	8.00837
motif11	TMEM42	-108	TATATATAACTAAATAGACA	6.87739
motif11	TMEM42	50	TTTATTTTTTGAGACGGAGT	6.75694
motif11	TMEM42	48	TTTTTATTTTTTGAGACGGA	7.06455
motif11	TMEM42	0	TTTATTTTCAAGGACGTGTA	6.28033
motif11	TMEM42	-111	ATAATTTTTTTAACATTTTA	7.00024
motif11	TMEM42	-112	TATAATTTTTTTAACATTTT	7.34878
motif11	TMEM42	-142	TTTTTGTTTAAAAAATGCAT	7.27546
motif11	TMEM42	-143	ATTTTTGTTTAAAAAATGCA	8.83807
motif11	TMEM42	-144	CATTTTTGTTTAAAAAATGC	6.44182
motif11	TMEM42	-145	TCATTTTTGTTTAAAAAATG	7.68693
motif11	ZNF35	-131	TACAACTTTCAAAAAAATGA	6.54552
motif11	ZNF35	-129	CAACTTTCAAAAAAATGATT	6.71724
motif11	ZNF35	-2	TGATATTTTCAAAATAAAAC	8.58729
motif11	ZNF35	16	CTGATATTTTCAAAATAAAA	6.66291
motif11	ZNF35	-111	ACAACTTTCAAAAAAATGAT	6.26726
motif11	ZNF35	-113	TTACAACTTTCAAAAAAATG	7.58128
motif11	ZNF660	110	TTCAATTCATTAGCAAATCA	6.44766
motif11	ZNF660	109	ATTCAATTCATTAGCAAATC	7.68762
motif11	ZNF660	-170	CTCCTTCTTAGATAAATCAT	7.07147
motif11	SNRK-AS1	64	TGATATTTATTAAGATGGGT	6.48484
motif11	ZNF620	-492	TATAGATTTTATAAAATGAA	7.18951
motif11	ZNF620	-491	ATAGATTTTATAAAATGAAC	7.29207
motif11	ZNF620	-490	TAGATTTTATAAAATGAACT	7.06201
motif11	ZNF620	216	AAAATTGTCCTTAAAAAAAT	6.64585
motif11	ZNF620	459	ACCCATTTAATAGACAAGGA	7.0142
motif11	ZNF620	115	TCTAATTCCTGTGGAAGGAA	6.30081
motif11	ZNF620	13	TTTATTGTTTTTAGCCACAA	5.98017
motif11	ZNF620	-523	ATCTAATTATTTAAAACAAG	6.47156
motif11	MLH1	-320	ATTTCTTTTCTTAGAGAGAA	6.41064
motif11	MLH1	-318	TTCTTTTCTTAGAGAGAATA	7.57338
motif11	MLH1	-298	TCTTTTCTTAGAGAGAATAT	7.30448
motif11	MLH1	-300	TTTCTTTTCTTAGAGAGAAT	8.57825
motif11	PDCD6IP	-8	TTAATTTATTTAAAATTTTG	6.18618
motif11	PDCD6IP	12	TTCTTTCTACAAAACAGCAA	7.02045
motif11	PDCD6IP	80	TTTATCTTATTTAAATTAGG	7.1124
motif11	PDCD6IP	98	CTTTATCTTATTTAAATTAG	6.82178
motif11	PDCD6IP	31	TTCTTTCTACAAAACAGCAA	6.31683
motif11	PDCD6IP	30	GTTCTTTCTACAAAACAGCA	6.5008
motif11	PDCD6IP	10	TTTAATTTATTTAAAATTTT	9.29733
motif11	PDCD6IP	9	TTTTAATTTATTTAAAATTT	8.71738
motif11	PDCD6IP	-172	TCTATTTGTTTTTAAAGGTC	5.93075
motif11	AZI2	-212	ATACTTGCTCAAAATATTAA	6.85177
motif11	AZI2	-143	TTCCTTTCTCAACGATAACA	6.4211
motif11	AZI2	-108	AAGTATTTTTAGAAATGTCA	5.9944
motif11	AZI2	-40	TTAAATCTAAACCAAAAAAG	6.24915
motif11	AZI2	182	TGTTTATTTAACCAATAATA	5.91581
motif11	AZI2	-32	TAAATTTTCACTTAAATCTA	5.95777
motif11	AZI2	-125	TTTCCTTTCTCAACGATAAC	6.93089
motif11	NEK10	-238	TTTTCTGTTTTTAGTAGAAA	7.06737
motif11	NEK10	109	CTTCATTTTAAAAAATGCTT	7.87866
motif11	NEK10	108	TCTTCATTTTAAAAAATGCT	7.69161
motif11	NEK10	-219	TTTTCTGTTTTTAGTAGAAA	6.48365
motif11	SATB1	-146	TGCATGCCACTTAAAATAGT	6.17431
motif11	SATB1	-55	AAAGTTCCAAAAAGATTAAA	6.79424
motif11	SATB1	42	TGGAGTTCTGAAAATATGAA	6.99319
motif11	SATB1	105	AGCTTTTCTCTGAAAATATT	7.20536
motif11	SATB1	125	GCTTTTCTCTGAAAATATTC	6.67725
motif11	EAF1	-70	CCCTTTCCTTTGCAAAGAAG	6.26308
motif11	EAF1	-48	TTTCCTTTGCAAAGAAGCCA	6.60041
motif11	EAF1	-135	TTTCTGCTGTTTAAAATCAG	6.57754
motif11	SH3BP5-AS1	-60	TGTACTTCTTACAATTGAGG	6.13681
motif11	SH3BP5-AS1	-39	AATAAGCCTAAGAGATTAAA	5.94569
motif11	SH3BP5-AS1	231	GTAAGTTTTGACACATTAAA	6.10543
motif11	C3orf83	-219	AATTTTTTTATAAGCAAAAT	8.20055
motif11	C3orf83	-217	TTTTTTTATAAGCAAAATTA	6.10846
motif11	C3orf83	-202	AATTACTTTTATAATATAAA	6.8123
motif11	C3orf83	-181	TTACTTTTATAATATAAAAT	6.5455
motif11	C3orf83	-199	ATTTTTTTATAAGCAAAATT	8.34304
motif11	C3orf83	-200	AATTTTTTTATAAGCAAAAT	7.16892
motif11	C3orf83	-202	TTAATTTTTTTATAAGCAAA	6.27385
motif11	GHRLOS	-55	CTTAAATTGTAAAATACATC	6.04654
motif11	FANCD2OS	235	ATCATTCTTTTTGAGATTTT	5.90771
motif11	FANCD2OS	146	ATTATTTTAAGTGATGATTA	6.34977
motif11	FANCD2OS	-27	TCTATAGTTTGTAAAATGCA	7.56969
motif11	SETMAR	48	CCACTTTTCAGAAACAGTCA	7.12951
motif11	HDAC4	-112	GATATTTAAGGAAATGTAAA	5.87627
motif11	HDAC4	-69	TGTATTTTTATCCACATAAC	6.39128
motif11	EIF4E2	-86	GTTTTTGATTTAAAGTGAGA	5.9
motif11	EIF4E2	-73	TTTCTAGTTTTTGATTTAAA	6.44386
motif11	EIF4E2	-171	TTCCTTTGCATTTACAACTT	5.96924
motif11	SLC23A3	34	CTTTATGTATATGAAAACCC	6.23981
motif11	SLC23A3	-99	TTCATTGTCAAAAGGATTCA	6.33329
motif11	SLC23A3	-101	TTTTCATTGTCAAAAGGATT	6.37335
motif11	NHEJ1	20	AGTCTGTAATAAAGATTAAA	6.05521
motif11	NHEJ1	144	TTTTGGTTTTGGAAAATGGA	6.09084
motif11	NHEJ1	145	TTTGGTTTTGGAAAATGGAT	5.95078
motif11	ARPC2	-218	TTTCATTTCTTTAATTGTCC	6.41071
motif11	PKI55	80	CGTTAACTTTAAAAAAAAAA	6.66023
motif11	PKI55	81	GTTAACTTTAAAAAAAAAAT	7.37622
motif11	PKI55	82	TTAACTTTAAAAAAAAAATC	6.63763
motif11	PKI55	83	TAACTTTAAAAAAAAAATCA	6.87031
motif11	PKI55	109	ACAAATTTAGAAAAATGGAG	6.77477
motif11	PKI55	127	TACAAATTTAGAAAAATGGA	7.74582
motif11	PKI55	101	TTAACTTTAAAAAAAAAATC	8.23677
motif11	PKI55	100	GTTAACTTTAAAAAAAAAAT	7.68502
motif11	PKI55	99	CGTTAACTTTAAAAAAAAAA	7.97041
motif11	MIR4775	-156	TAGTGTTTTCATCAAAAGGA	6.20798
motif11	MIR4775	-155	AGTGTTTTCATCAAAAGGAA	6.76004
motif11	MIR4775	-154	GTGTTTTCATCAAAAGGAAA	6.47627
motif11	MIR4775	-153	TGTTTTCATCAAAAGGAAAG	6.12062
motif11	MIR4775	-98	TATACTCCACAGGAAAGAAT	6.03735
motif11	MIR4775	60	AAGGTTTTTTAAACAATAGT	5.99229
motif11	MIR4775	80	TTAAATTTTTAGACTTTAAA	7.62439
motif11	MIR4775	304	ATCATTTTAAACCAAAAAGC	5.92472
motif11	MIR4775	98	TTTAAATTTTTAGACTTTAA	8.10568
motif11	GCSHP3	394	TTTCTGCTGTTAAAACAGAA	7.05443
motif11	GCSHP3	178	CCCCATCTCAAAAAGAAAAA	7.048
motif11	GCSHP3	-273	TTTCCTTCTTAAAATCATAA	6.05948
motif11	GCSHP3	-274	ATTTCCTTCTTAAAATCATA	5.93112
motif11	INO80D	-196	TAAATTTTACAAAGAAATTA	7.50223
motif11	INO80D	-120	AACATGTGTTAGAAAAATAA	5.94156
motif11	INO80D	-29	TTTCTCTTTCTTCACAAAAA	6.39014
motif11	INO80D	-26	CTCTTTCTTCACAAAAATAG	7.0355
motif11	INO80D	-24	CTTTCTTCACAAAAATAGAA	7.54329
motif11	INO80D	-23	TTTCTTCACAAAAATAGAAA	7.28719
motif11	INO80D	123	TGCTCATTTAAAAAAGTAAA	6.70977
motif11	INO80D	259	TCTCAATTCTGTGACACAAA	7.63299
motif11	INO80D	142	TGCTCATTTAAAAAAGTAAA	6.44093
motif11	INO80D	-6	TCTTTCTTCACAAAAATAGA	8.10288
motif11	INO80D	-8	TCTCTTTCTTCACAAAAATA	7.0819
motif11	INO80D	-85	ATAACTTTTAATACAAGATT	5.929
motif11	INO80D	-178	ATAAATTTTACAAAGAAATT	6.83614
motif11	CYP20A1	-282	TGATTTTCATAAAATATGTA	7.63031
motif11	CYP20A1	-228	TTCACTTTTTTACATAGAAG	6.91485
motif11	CYP20A1	-225	ACTTTTTTACATAGAAGGAA	8.29372
motif11	CYP20A1	-4	TGGTTTTCACTCAAATTTAA	7.97999
motif11	CYP20A1	-206	ACTTTTTTACATAGAAGGAA	6.12809
motif11	CYP20A1	-210	TTTCACTTTTTTACATAGAA	6.88739
motif11	CYP20A1	-211	TTTTCACTTTTTTACATAGA	6.35293
motif11	ALS2CR8	155	GCTTTATTAATAAAAAATTT	7.891
motif11	BMPR2	-280	ATATTTCAACTAAAAAGAGT	7.19013
motif11	BMPR2	-148	ATCAAATTCAGATAAAGAGG	5.90911
motif11	MPP4	-7	TATATGCTTTTCAGATAGCA	6.23869
motif11	MPP4	67	CCAATGTTTGTAAATAGAAG	7.48894
motif11	MPP4	380	TGCTTTTCACAAAATATGCT	6.89306
motif11	MPP4	199	CCCCATTTTTCAGACAAGCA	7.43559
motif11	MPP4	-75	TCTCTGTTCTAAGAAAAGCC	7.57127
motif11	ALS2CR11	195	AGATTTTTATGTACAATAAA	6.21814
motif11	ALS2CR11	196	GATTTTTATGTACAATAAAG	7.25666
motif11	ALS2CR11	214	AGATTTTTATGTACAATAAA	6.13587
motif11	CFLAR	-198	TCTCTTGCTGAACAAAGGGA	6.2189
motif11	CFLAR	50	ACCTTTCCTGTGAGTTTAAA	6.52209
motif11	CFLAR	66	TAAAATTATCTCAAGAAAAG	6.04806
motif11	CFLAR	117	TTATTAGGAATAAATAAAAA	6.10947
motif11	AOX1	-188	TAATATTTAGTGCATAGGAA	7.33139
motif11	AOX1	-50	TCTGTTTTAGATCAAAAGAG	6.16549
motif11	AOX1	38	CATTTTTTAGACACGTGAAA	6.01549
motif11	AOX1	137	TAAATACTACAAAAAATGGA	7.4399
motif11	AOX1	264	TTGTGTTTACATAAATGAAA	8.69125
motif11	AOX1	240	TCACTTTTATGTGCAAAGTT	6.32268
motif11	AOX1	-92	GTTCATTTCAATAGAACAAC	7.42494
motif11	AOX1	-165	ATTTAGTGCATAGGAAATAA	6.60547
motif11	C2orf69	-162	TCCTTAGTAATTAATTGAAT	6.03517
motif11	C2orf69	-123	TATTTTGATGTCAGATGGAA	7.23226
motif11	C2orf69	262	TTTATTTTTTGAGACAGGGT	8.25088
motif11	HSPD1	70	GAAATGTTTTGAAACAAAAA	7.03913
motif11	HSPD1	71	AAATGTTTTGAAACAAAAAC	6.42391
motif11	HSPD1	145	GTTTTGGCTTTGAAAGTTAA	6.22507
motif11	HSPD1	-239	TTCCCTTTAAGAAACAGATT	7.97233
motif11	OSGEPL1	-255	GGAATTGTAAGAAAAATAAT	6.27589
motif11	OSGEPL1	-254	GAATTGTAAGAAAAATAATA	6.34171
motif11	OSGEPL1	41	CAGTTGCCTGTAAAATGAGG	6.14012
motif11	OSGEPL1	78	GGATTTTGAAAGAAATTAAT	6.4262
motif11	OSGEPL1	171	TGAAATTTTTGAAAAACATA	7.65616
motif11	OSGEPL1	-184	ATTCCAGTGTATAACAGAAA	6.04055
motif11	TTN-AS1	-428	AGCCATCTACAGAAAAGGAG	5.96504
motif11	TTN-AS1	1	TGTCATTTATAAAGAAAAGA	7.49298
motif11	TTN-AS1	2	GTCATTTATAAAGAAAAGAG	6.35251
motif11	TTN-AS1	455	TCTCTACTAAAAACAAAAAA	6.81233
motif11	TTN-AS1	474	TCTCTACTAAAAACAAAAAA	8.04097
motif11	TTN-AS1	20	TGTCATTTATAAAGAAAAGA	8.29449
motif11	TTN-AS1	-139	ATCACATTCATAAAACTTTT	5.88048
motif11	TTC30B	-339	TTGTTGTTACGGGAAAAAAG	6.16646
motif11	TTC30B	-86	GGTTCTTTTACTGAAACTAA	6.0933
motif11	KIAA1715	-35	AGTCTTCTTAGGAAAGGAGA	5.88965
motif11	KIAA1715	103	CATTTTCTTCTACATTTGGA	6.07072
motif11	SP3	-167	TGACTTTTATTTCCTTAAAA	5.96718
motif11	SP3	-147	GTTTTTGTTGTAAAATAGTA	7.38626
motif11	SP3	-97	ACTTTTCCACTTAAATATGA	6.10228
motif11	SP3	24	TTGATCTTTGTACAATTAAG	6.53535
motif11	SP3	117	TCAGTATCTCACAAATGGAT	6.24369
motif11	SP3	52	GTACAATTAAGAGCAAAGTA	6.62991
motif11	SP3	-127	TTTTTGTTGTAAAATAGTAC	6.80928
motif11	SP3	-129	AGTTTTTGTTGTAAAATAGT	6.12805
motif11	SP3	-143	TTTATTTCCTTAAAAGTTTT	6.73386
motif11	SP3	-144	TTTTATTTCCTTAAAAGTTT	8.16338
motif11	SP3	-145	CTTTTATTTCCTTAAAAGTT	6.14933
motif11	LOC100506124	-27	TTCCTATCTGTAAGAGGAGA	6.33235
motif11	LOC100506124	76	TTTATGTCTTTTAATTTTCA	6.01128
motif11	LOC100506124	139	TCCCACTTTTCAGATAAGAA	6.06583
motif11	CACNB4	-51	ACTTTATCTTAGAGAAGAGT	5.9511
motif11	CACNB4	281	TAAGTATATTTTAATTTAAA	6.25948
motif11	CACNB4	308	TCTTTATTTTTGAATTTGCA	6.59587
motif11	CACNB4	-31	CTTTATCTTAGAGAAGAGTG	6.42467
motif11	CACNB4	-270	TCCCATTTAGAAGAAAGGTA	5.98034
motif11	CACNB4	-271	GTCCCATTTAGAAGAAAGGT	6.52043
motif11	LCT	-57	TTGTATTTACGTAATAATAA	5.89881
motif11	LCT	77	GTAATTTTTGTCAGGTGAGA	5.95062
motif11	LCT	134	AGATATGCAGAGAAAGAAAA	5.9063
motif11	LCT	274	AGCATATTTTTAAAGAGAAA	6.79286
motif11	LCT	275	GCATATTTTTAAAGAGAAAA	7.24365
motif11	LCT	276	CATATTTTTAAAGAGAAAAT	6.2147
motif11	LCT	277	ATATTTTTAAAGAGAAAATT	7.0091
motif11	LCT	296	ATATTTTTAAAGAGAAAATT	6.02131
motif11	LCT	295	CATATTTTTAAAGAGAAAAT	6.54408
motif11	LCT	293	AGCATATTTTTAAAGAGAAA	6.18166
motif11	IWS1	107	TGACTTTTATAGGGAGGAAG	5.94344
motif11	ERCC3	-95	CAAATTTTTTTTAATTAAAA	8.99393
motif11	ERCC3	-94	AAATTTTTTTTAATTAAAAA	7.45022
motif11	ERCC3	-91	TTTTTTTTAATTAAAAAAAA	11.2918
motif11	ERCC3	-90	TTTTTTTAATTAAAAAAAAG	9.89548
motif11	ERCC3	-87	TTTTAATTAAAAAAAAGAAT	8.36344
motif11	ERCC3	2	TGGCTTCATTAAAATTTAAG	6.46139
motif11	ERCC3	85	TCAGTTGTAGAGAAATGAAC	6.82454
motif11	ERCC3	-68	TTTTAATTAAAAAAAAGAAT	9.20071
motif11	ERCC3	-69	TTTTTAATTAAAAAAAAGAA	8.16836
motif11	ERCC3	-72	TTTTTTTTAATTAAAAAAAA	11.2918
motif11	ERCC3	-73	ATTTTTTTTAATTAAAAAAA	9.88109
motif11	FOXD4L1	-115	AAATATTCAAAGAAATTGGA	6.86888
motif11	FOXD4L1	-5	ACCTTTTCTGAAAATTTGAG	7.20946
motif11	FOXD4L1	13	AACCTTTTCTGAAAATTTGA	6.81085
motif11	FOXD4L1	-107	TTTCTGTGGTTAAATATTCA	6.10188
motif11	NPHP1	-258	TCTCATTTGTTGTAAAGATT	5.92865
motif11	PLGLA	-8	TTTATTTCATGAGAATGAGA	6.83043
motif11	PLGLA	-7	TTATTTCATGAGAATGAGAA	7.37788
motif11	PLGLA	49	TTGATGTCTTATAACATAAG	6.89056
motif11	PLGLA	11	TTTATTTCATGAGAATGAGA	6.69654
motif11	PLGLA	10	CTTTATTTCATGAGAATGAG	6.47871
motif11	C2orf49	-147	TCTATTGTAATGAAAATCAA	7.06605
motif11	C2orf49	-77	TACATTTAACTCCAATTTAA	6.00881
motif11	C2orf49	22	TTCTTGGCACTAACATGAAA	7.5715
motif11	C2orf49	99	ATTCAGTTTCTAGACATAAA	6.84621
motif11	C2orf49	40	TTTCTTGGCACTAACATGAA	6.91784
motif11	C2orf49	-1	ATTCAATTTTGGGCAAGTCA	6.18523
motif11	C2orf49	-128	TCTATTGTAATGAAAATCAA	6.27511
motif11	C2orf49	-129	CTCTATTGTAATGAAAATCA	7.6616
motif11	C2orf49	-130	TCTCTATTGTAATGAAAATC	7.20913
motif11	SNORD89	207	GGTGTTTCTCTTAAAAAAAA	8.74631
motif11	SNORD89	208	GTGTTTCTCTTAAAAAAAAA	8.11553
motif11	SNORD89	209	TGTTTCTCTTAAAAAAAAAA	9.71151
motif11	SNORD89	210	GTTTCTCTTAAAAAAAAAAA	8.65189
motif11	SNORD89	211	TTTCTCTTAAAAAAAAAAAA	9.63158
motif11	SNORD89	212	TTCTCTTAAAAAAAAAAAAA	8.32751
motif11	SNORD89	230	TTTCTCTTAAAAAAAAAAAA	9.78494
motif11	SNORD89	229	GTTTCTCTTAAAAAAAAAAA	9.19786
motif11	SNORD89	228	TGTTTCTCTTAAAAAAAAAA	6.84453
motif11	SNORD89	227	GTGTTTCTCTTAAAAAAAAA	7.53002
motif11	LIPT1	137	TGTATGCTCAATAAAAAGTA	6.95539
motif11	LIPT1	22	TTTCCTTTAAATGCAATGTG	6.90164
motif11	PLGLB2	-4	TTTATTTCATGAGAATGAGA	6.83043
motif11	PLGLB2	-3	TTATTTCATGAGAATGAGAA	7.37788
motif11	PLGLB2	53	TTGATGTCTTATAATTTATA	6.51138
motif11	PLGLB2	86	TTTATAATTACAGAAAACAT	6.02589
motif11	PLGLB2	15	TTTATTTCATGAGAATGAGA	6.69654
motif11	PLGLB2	14	CTTTATTTCATGAGAATGAG	6.47871
motif11	MAT2A	-470	TGTAAGTTAATAAATTGGCA	6.05937
motif11	MAT2A	-452	CATTCTCCTTTAAAAAATAA	6.58389
motif11	MAT2A	-451	ATTCTCCTTTAAAAAATAAC	6.73374
motif11	MAT2A	-450	TTCTCCTTTAAAAAATAACA	6.39854
motif11	MAT2A	-430	TCTCCTTTAAAAAATAACAA	7.65143
motif11	MAT2A	-431	TTCTCCTTTAAAAAATAACA	7.05647
motif11	MAT2A	-432	ATTCTCCTTTAAAAAATAAC	7.46476
motif11	TGOLN2	-215	TTATTTTTTTATAGAGACAA	7.02829
motif11	TGOLN2	203	TTTCTTTTTTTGAGATGGTT	7.25066
motif11	TGOLN2	222	TTTCTTTTTTTGAGATGGTT	6.52185
motif11	TGOLN2	221	TTTTCTTTTTTTGAGATGGT	6.7241
motif11	TGOLN2	33	TTTCTTTTGATAACAGTCAT	6.83268
motif11	TGOLN2	32	TTTTCTTTTGATAACAGTCA	6.09897
motif11	TGOLN2	31	TTTTTCTTTTGATAACAGTC	6.09945
motif11	TGOLN2	29	TTTTTTTCTTTTGATAACAG	6.15708
motif11	TGOLN2	28	TTTTTTTTCTTTTGATAACA	7.75942
motif11	TGOLN2	-195	TATTTTTTTATAGAGACAAG	5.98045
motif11	TGOLN2	-196	TTATTTTTTTATAGAGACAA	7.15887
motif11	TGOLN2	-197	TTTATTTTTTTATAGAGACA	7.93938
motif11	MIR5000	113	TTCATTGTTTTGCCAATAAG	6.13052
motif11	MIR5000	119	GTTTTGCCAATAAGAAGAGT	6.39579
motif11	MIR5000	131	TTTCATTGTTTTGCCAATAA	7.4721
motif11	MRPL53	57	AAACTTCGTCTCAAAAAAAG	6.11928
motif11	MRPL53	59	ACTTCGTCTCAAAAAAAGAA	7.11145
motif11	MRPL53	60	CTTCGTCTCAAAAAAAGAAA	5.99963
motif11	MRPL53	61	TTCGTCTCAAAAAAAGAAAA	7.31404
motif11	MPHOSPH10	-205	TGTACATATTTTAAAAAAAA	6.13419
motif11	MPHOSPH10	-203	TACATATTTTAAAAAAAATG	7.58565
motif11	MPHOSPH10	-202	ACATATTTTAAAAAAAATGA	6.94292
motif11	MPHOSPH10	-201	CATATTTTAAAAAAAATGAA	9.51069
motif11	MPHOSPH10	-200	ATATTTTAAAAAAAATGAAG	8.53097
motif11	MPHOSPH10	-182	CATATTTTAAAAAAAATGAA	8.1949
motif11	MPHOSPH10	-183	ACATATTTTAAAAAAAATGA	8.21147
motif11	MPHOSPH10	-184	TACATATTTTAAAAAAAATG	7.77541
motif11	ANKRD53	71	TTTCTGTTTTCTACTTATTA	6.00568
motif11	PCBP1-AS1	-70	TTCCTTTCCGTGCATAAGAA	5.91458
motif11	ACTR2	-130	GGAATTTATGAACAAATAAA	6.90839
motif11	ACTR2	9	TATTTTTATCTTAATATTTA	6.59677
motif11	ACTR2	71	TGTATGCCTTTAAAAAGGTT	6.52061
motif11	ACTR2	205	TTCTAGTTGTTGAACATGTA	6.05382
motif11	ACTR2	155	GCTATATTATAAAAAGAATA	6.77678
motif11	ACTR2	27	TTATTTTTATCTTAATATTT	5.87159
motif11	SLC1A4	-181	GAAGTGTTTTTAAAGAGAGA	6.36647
motif11	SERTAD2	-132	TGTAATTTTTAAAATAATCA	6.60629
motif11	SERTAD2	-113	TGTAATTTTTAAAATAATCA	7.75181
motif11	SERTAD2	-247	ATTATTCTTAAATACAACTA	7.47184
motif11	SERTAD2	-249	TTATTATTCTTAAATACAAC	6.48501
motif11	AFTPH	-114	TAGATTTTTCTTACTTTAGT	6.58662
motif11	AFTPH	-20	TATATCTTACAGCGATTGAA	6.19323
motif11	AFTPH	58	GTTAATTTGTCTAGAACATT	6.24328
motif11	DBIL5P2	136	TAAAAATACAAAAAAAAAAA	5.91128
motif11	DBIL5P2	138	AAAATACAAAAAAAAAAAAA	6.86093
motif11	MTIF2	-50	TTTTTTTCTGTACCAGTTAA	6.03021
motif11	MTIF2	-5	GGCAGTTTTCTTAAAAAAAA	7.90613
motif11	MTIF2	-4	GCAGTTTTCTTAAAAAAAAA	7.55915
motif11	MTIF2	-3	CAGTTTTCTTAAAAAAAAAA	9.89385
motif11	MTIF2	-2	AGTTTTCTTAAAAAAAAAAA	9.99224
motif11	MTIF2	-1	GTTTTCTTAAAAAAAAAAAA	9.34076
motif11	MTIF2	0	TTTTCTTAAAAAAAAAAAAA	8.727
motif11	MTIF2	18	GTTTTCTTAAAAAAAAAAAA	8.52024
motif11	MTIF2	17	AGTTTTCTTAAAAAAAAAAA	8.87376
motif11	MTIF2	-32	CTTTTTTTCTGTACCAGTTA	8.19443
motif11	MTIF2	-242	CTTCTTGTTAGGAACACGTA	6.05438
motif11	MIR3682	-233	TTATCTCTTTTTAACAAAGA	6.30125
motif11	MIR3682	-232	TATCTCTTTTTAACAAAGAA	8.05863
motif11	MIR3682	-231	ATCTCTTTTTAACAAAGAAT	6.7088
motif11	MIR3682	-230	TCTCTTTTTAACAAAGAATT	6.94617
motif11	MIR3682	-228	TCTTTTTAACAAAGAATTAA	7.48706
motif11	MIR3682	-45	TTTTTGGCTATGCAAAAAAC	6.92892
motif11	MIR3682	-24	TTGTCTCTATTAAAAATACA	6.60079
motif11	MIR3682	30	AAATATTAACACAAAAGTAA	6.38116
motif11	MIR3682	50	TTTCTATTTATAAAATTTAA	8.30034
motif11	MIR3682	51	TTCTATTTATAAAATTTAAA	9.00495
motif11	MIR3682	52	TCTATTTATAAAATTTAAAA	6.12492
motif11	MIR3682	192	TTTATGCTCATCAAAAAATA	6.17781
motif11	MIR3682	194	TATGCTCATCAAAAAATAAT	6.13451
motif11	MIR3682	236	ATTATTGTTATAAATTGCAT	6.07008
motif11	MIR3682	209	TCTTTATGCTCATCAAAAAA	6.18035
motif11	MIR3682	70	TTCTATTTATAAAATTTAAA	7.60648
motif11	MIR3682	69	TTTCTATTTATAAAATTTAA	10.0819
motif11	MIR3682	68	ATTTCTATTTATAAAATTTA	6.59069
motif11	MIR3682	-5	TTGTCTCTATTAAAAATACA	6.52784
motif11	MIR3682	-27	TTTTTTGGCTATGCAAAAAA	7.00563
motif11	MIR3682	-52	CACATTTTTAAAGGCATATA	6.70304
motif11	MIR3682	-125	TCTTAATTCAAAACCTGGTA	5.97837
motif11	MIR3682	-210	CTCTTTTTAACAAAGAATTA	8.24621
motif11	MIR3682	-212	ATCTCTTTTTAACAAAGAAT	6.09057
motif11	MIR3682	-213	TATCTCTTTTTAACAAAGAA	7.11513
motif11	MIR3682	-214	TTATCTCTTTTTAACAAAGA	7.15273
motif11	C2orf61	163	TTTGTTTTTAAAGGTGAGAA	6.19227
motif11	C2orf61	-173	TGCAATTTTAATTAAAAGCT	6.02719
motif11	PRKD3	-130	TATACTTATAGTAAAAAAAG	5.94622
motif11	PRKD3	-75	GATTTATTAGTGAATTATAA	6.87226
motif11	PRKD3	-43	AAATTGTCATTTAAAAAAGT	7.19845
motif11	PRKD3	-19	TTCTTATTTTTAAATTAATG	7.00148
motif11	PRKD3	0	TTCTTATTTTTAAATTAATG	6.96448
motif11	HEATR5B	-206	TCTCTTTCTATTGGTAAAAT	5.9349
motif11	HEATR5B	-172	TCCATTTCCATCAAAGATAA	6.00742
motif11	HEATR5B	44	ACGTTTTTTGAGAGTGGGAA	6.56924
motif11	HEATR5B	-183	TTTCTATTGGTAAAATATAC	6.08016
motif11	C2orf16	-136	TCACAGTTACAAGATAGAAA	6.08037
motif11	GTF3C2	-109	TCATCTCTATTAAACAACAA	5.87359
motif11	MPV17	-4	TATATACTTGGAAAAAAAAG	7.10354
motif11	MPV17	1	GGTCTTTTGAGAAGTATATA	6.45726
motif11	MPV17	-101	TCTATATTCACAGACTCTTA	6.0844
motif11	UCN	160	AATATGTTATTAAATATGTA	6.73679
motif11	TMEM214	-393	ATCCTGTCTCAAAAAAAAAA	9.141
motif11	TMEM214	-392	TCCTGTCTCAAAAAAAAAAA	6.87099
motif11	TMEM214	-391	CCTGTCTCAAAAAAAAAAAA	6.67611
motif11	TMEM214	-374	ATCCTGTCTCAAAAAAAAAA	6.24639
motif11	TMEM214	-375	GATCCTGTCTCAAAAAAAAA	6.54066
motif11	EPT1	-86	TAAAATTTTATTAGTAGATA	6.70104
motif11	EPT1	-32	TTGTTTGTTTTACAATTAAC	7.12387
motif11	EPT1	-31	TGTTTGTTTTACAATTAACT	6.91396
motif11	HADHA	-104	TTATTTCTACTACATATGGC	5.90689
motif11	HADHA	112	CTTATTCTTTACAGCAGAAA	6.74557
motif11	HADHA	-201	TTCCTTTTGAAATCAATCAC	6.90757
motif11	WDR35	154	TATTTTTGTCTGAGATGGGA	7.30124
motif11	WDR35	102	TGTCAATTCTATAATAGATT	6.17047
motif11	TTC32	-172	TTACTTTTTATGACGGAAAG	6.20119
motif11	TTC32	-34	TTTAATTTGAATTATACGTA	6.28577
motif11	TTC32	-154	TTTACTTTTTATGACGGAAA	6.88439
motif11	MIR4757	65	TTAACTCTACACAAAGTGAA	6.36754
motif11	MIR4757	237	TCTCTGCCACTGACATGAGA	5.97264
motif11	GREB1	-88	CCATATTTTCTAAACTAGAA	6.63486
motif11	GREB1	-87	CATATTTTCTAAACTAGAAT	6.16107
motif11	GREB1	31	TATGTGTTCCTAAAAATTAT	6.21856
motif11	GREB1	138	ACACATTTTTTAAAAAGATA	6.94622
motif11	GREB1	139	CACATTTTTTAAAAAGATAA	8.01887
motif11	GREB1	140	ACATTTTTTAAAAAGATAAA	8.2761
motif11	GREB1	141	CATTTTTTAAAAAGATAAAA	9.30866
motif11	GREB1	142	ATTTTTTAAAAAGATAAAAA	7.29254
motif11	GREB1	160	CATTTTTTAAAAAGATAAAA	6.97884
motif11	GREB1	159	ACATTTTTTAAAAAGATAAA	7.39273
motif11	GREB1	158	CACATTTTTTAAAAAGATAA	6.81175
motif11	GREB1	157	ACACATTTTTTAAAAAGATA	8.54872
motif11	RRM2	-189	AAAGGCTTTGTGAAAAAAAA	6.03938
motif11	RRM2	-187	AGGCTTTGTGAAAAAAAAAG	6.15018
motif11	RRM2	180	TCTCTTTTTAATGGCAGAGG	6.44358
motif11	RNF144A-AS1	-290	AATCTATTTATAAAATATAT	6.91524
motif11	RNF144A-AS1	228	TTGCACGCTTTAAAAATAAA	6.2133
motif11	RNF144A-AS1	229	TGCACGCTTTAAAAATAAAA	7.20478
motif11	RNF144A-AS1	230	GCACGCTTTAAAAATAAAAA	5.91971
motif11	RNF144A-AS1	-270	ATCTATTTATAAAATATATG	6.85368
motif11	RNF144A-AS1	-271	AATCTATTTATAAAATATAT	6.86987
motif11	MIR3124	14	GTTTCTCTTCTCAAAAGGCA	6.03472
motif11	ZNF496	247	TTTCTTTGGAGAAACTGATT	6.52065
motif11	COX20	24	TTTCTTTTCCCTAGCAAACA	7.74815
motif11	AKT3	-73	TCCTTGTCTGTGAAATGGAA	8.85736
motif11	AKT3	182	TGTATTTTATATCACTTAAA	6.78334
motif11	AKT3	183	GTATTTTATATCACTTAAAG	6.19342
motif11	AKT3	131	TTTAATCTCCTTAAAATATT	7.44464
motif11	AKT3	91	TTTACTTTATAATAAGTACA	6.40738
motif11	AKT3	89	ACTTTACTTTATAATAAGTA	6.68704
motif11	AKT3	-55	TTCCTTGTCTGTGAAATGGA	8.22933
motif11	AKT3	-185	TTTTTATCTTAAGGCAGTAT	6.0028
motif11	IRF2BP2	-21	GTCCTTGCATAAAAGAAAAA	6.449
motif11	IRF2BP2	-20	TCCTTGCATAAAAGAAAAAA	7.26857
motif11	IRF2BP2	-3	TGTCCTTGCATAAAAGAAAA	6.13683
motif11	IRF2BP2	-194	TCCCTAGTTAGTAAAAGGGA	7.01143
motif11	COA6	-432	TATATTTTCTAAAATTTTTA	6.05069
motif11	COA6	-189	TTTTCTTTTAATCCAAGAAG	5.96171
motif11	COA6	-188	TTTCTTTTAATCCAAGAAGC	6.05145
motif11	COA6	-174	ATCCTTTTCTTTTAATCCAA	5.99344
motif11	COA6	-315	CTTCATCCCTTTTAAAAATA	6.7464
motif11	COA6	-413	TATATTTTCTAAAATTTTTA	6.70789
motif11	COA6	-415	CATATATTTTCTAAAATTTT	6.86584
motif11	SPRTN	-220	GCCCTGTTTCTCAAAAATAG	6.28613
motif11	CCSAP	-147	TTTTATTTTTTTAGTAGAGA	7.89803
motif11	CCSAP	97	GTTTTATGTGTAAAAAGGGA	5.87876
motif11	CCSAP	99	TTTATGTGTAAAAAGGGAAA	6.03575
motif11	CCSAP	117	TTTTATGTGTAAAAAGGGAA	6.90661
motif11	CCSAP	-128	TTTTATTTTTTTAGTAGAGA	8.02117
motif11	HIST3H2BB	306	CTTCATTTGAATACAAAACG	7.29394
motif11	TRAF5	369	TTTCTTCTCTGTGAAATCAG	8.22272
motif11	LOC148696	-192	TCCATTTTAGGGAAAATCAA	5.94099
motif11	LOC148696	107	TCCTTTTTTTGTTCCAAATA	7.23038
motif11	LOC148696	-174	CTCCATTTTAGGGAAAATCA	8.09594
motif11	MIR29C	95	ATCTTATTTTCAAGCAGACT	6.29767
motif11	CD46	-12	TATTTCGTCTTCAATAAAAA	6.48349
motif11	CD46	62	GTGTTGCTTAATAAATTAGA	6.84405
motif11	SRGAP2	122	TCTCTCCTTAAAGAAATCCA	6.74748
motif11	SRGAP2	120	TTTCTCTCCTTAAAGAAATC	5.93066
motif11	C1orf186	-217	ATTTATTGAAGAAATATGTA	6.93674
motif11	C1orf186	-221	ATTCATTTATTGAAGAAATA	7.27401
motif11	TMEM81	-310	AAAATTCCTTACACATTGAA	6.4189
motif11	TMEM81	-86	TCCTTTTTTTAGACTTTAGT	6.72512
motif11	TMEM81	247	CCGTATCTACAAAAAATAGA	5.99545
motif11	TMEM81	409	GCCCTGCCTCAAAAAAAAAA	7.75619
motif11	TMEM81	485	GTTATTTTATTAACAACGAT	6.39014
motif11	TMEM81	484	GGTTATTTTATTAACAACGA	6.7246
motif11	TMEM81	130	TTTAAAGTCATTAAGAGAAC	5.96786
motif11	TMEM81	-43	GTTTTATTTGGTGACATTTA	5.96834
motif11	TMEM81	-68	TTCCTTTTTTTAGACTTTAG	7.43372
motif11	TMEM81	-69	CTTCCTTTTTTTAGACTTTA	7.29617
motif11	TMEM81	-116	ATCCTTTTTATAGGAAGTTT	8.21325
motif11	TMEM81	-304	TCCATTTCTATTTAAAATTC	6.08256
motif11	TMEM81	-490	GCTCTATTCTGTAGGATAAA	6.48343
motif11	TMEM183A	-532	TCTGTCTCAATACAAAGGAA	6.04895
motif11	TMEM183A	484	CTCCTATTTTGAGAATTCAG	6.62153
motif11	TMEM183A	168	TTTTTTTTTTGAGACGGAGT	7.03986
motif11	TMEM183A	166	TTTTTTTTTTTTGAGACGGA	7.64271
motif11	TMEM183A	-466	TTTTTTTTTTGAGGCAGGGT	7.70437
motif11	RABIF	-250	TTATCTTTCTGAAGCACAGA	6.35579
motif11	RABIF	-416	TCTAAGTTCTGTACAATTTT	6.28351
motif11	PTPN7	-260	TTCACATTGTGAGGCATGGA	6.01469
motif11	IPO9	-65	ATAATTTCTCAGGGAAAAAA	7.56287
motif11	IPO9	-64	TAATTTCTCAGGGAAAAAAA	5.9752
motif11	IPO9	-63	AATTTCTCAGGGAAAAAAAT	6.16413
motif11	IPO9	-40	TACATTTTCAACAAATAGGA	7.4853
motif11	IPO9	-41	TTCTCAGGGAAAAAAATTTA	6.06364
motif11	IPO9	-45	TAATTTCTCAGGGAAAAAAA	5.99372
motif11	RPS10P7	-238	GTCTTGTTAGGTAGATGAAA	6.01813
motif11	RPS10P7	118	ATTTTATTTATAAAGTCATC	5.94204
motif11	RPS10P7	83	TTTTTATTGCCAAATAATAT	6.46611
motif11	RPS10P7	79	TCCTTTTTTATTGCCAAATA	8.1296
motif11	RPS10P7	47	ATTTCTTTCACTAACGTGTA	6.37643
motif11	MIR181A1	-86	GATAATGCAAACAAATGAAT	6.32445
motif11	MIR181A1	24	TTTGCTTCTTTCAAAAGAAT	7.48601
motif11	MIR181A1	28	CTTCTTTCAAAAGAATTAAA	7.20722
motif11	MIR181A1	29	TTCTTTCAAAAGAATTAAAC	7.17159
motif11	MIR181A1	131	CCTGTTTCTCTCAAAAAAAA	8.19152
motif11	MIR181A1	133	TGTTTCTCTCAAAAAAAATC	6.93054
motif11	MIR181A1	174	AGTTTGTCTAAAAGGTTAAA	6.06145
motif11	MIR181A1	197	TTATTGGCTTTAAAATAATT	6.87942
motif11	MIR181A1	215	ATTATTGGCTTTAAAATAAT	6.33809
motif11	MIR181A1	153	GTTTCTCTCAAAAAAAATCT	7.31894
motif11	MIR181A1	151	CTGTTTCTCTCAAAAAAAAT	6.67282
motif11	MIR181A1	47	CTTCTTTCAAAAGAATTAAA	7.24284
motif11	MIR181A1	46	GCTTCTTTCAAAAGAATTAA	7.78416
motif11	MIR181A1	44	TTGCTTCTTTCAAAAGAATT	5.8915
motif11	MIR181A1	23	GTTTTATTCTGTGGGAGAAA	6.57094
motif11	MIR181B1	-110	AAAATGGCTCTAAAAATAAA	8.34468
motif11	MIR181B1	-76	TAATAATTTTAAAATAAGCA	6.41723
motif11	MIR181B1	-47	AAACAGTCTTAGAAAATAAG	6.69324
motif11	MIR181B1	23	TAGATGTTATTTAAAATAAT	8.45605
motif11	MIR181B1	28	GTTATTTAAAATAATAGGAA	7.76237
motif11	MIR181B1	106	TTTGTGCCATAAACTAAGAA	5.94883
motif11	MIR181B1	163	CAGCATTTTCTAAATAAGAT	6.62994
motif11	MIR181B1	212	ACCTTATTTTAGAATAAAAT	7.16743
motif11	MIR181B1	132	CATAAACTAAGAAAAATGTA	6.51244
motif11	MIR181B1	46	TGTTATTTAAAATAATAGGA	6.07964
motif11	MIR181B1	-176	TTAAATGTGTGAAATAATGA	5.96257
motif11	CRB1	-285	TTCATATTTGTACACAAAAA	6.73527
motif11	CRB1	-282	ATATTTGTACACAAAAAATT	6.46051
motif11	CRB1	-31	TATACTGCAAAGAACTTAAA	6.0294
motif11	CRB1	204	AGCAATTTCAGAACAAGAAA	6.90618
motif11	LOC100527964	-2	TCATATCTTCACAGCAAAAA	6.24498
motif11	LOC100527964	109	TTTTCATTTTGAAATATAGG	7.06433
motif11	CACYBP	-31	ATTTTTTTGTGTGAAATTCA	9.2206
motif11	RABGAP1L	-173	CTGCTTTTTGAAAATTTGAT	6.88264
motif11	RABGAP1L	109	TAGTTTTTTAAGCGCTGAAA	7.19572
motif11	RABGAP1L	186	TTGACATTTAAAAATTTGAA	6.23315
motif11	RABGAP1L	205	AATTTTCCACTACAAAGATA	6.69084
motif11	GAS5-AS1	-109	TCGCTTTTTTTCAGTAGAGA	7.34632
motif11	GAS5-AS1	74	TTCATTTTTCCAACATTAAG	6.30726
motif11	GAS5-AS1	240	TTTTTTTTGAGACCAAGTCT	5.96271
motif11	GAS5-AS1	238	GTTTTTTTTTGAGACCAAGT	6.60339
motif11	ANKRD36BP1	-264	TAGACACTTCTCAAAAGAAG	5.97105
motif11	ANKRD36BP1	-242	ACACTTCTCAAAAGAAGATA	6.79993
motif11	MIR921	-411	TCACTTTCTTTAGGAAGGAT	6.49666
motif11	MIR921	-158	TATTTTCCTCATATTAGAGA	5.98744
motif11	MIR921	-393	TTCACTTTCTTTAGGAAGGA	6.44127
motif11	C1orf192	-32	GTTATGCCAGAAAAAAAGTA	6.06363
motif11	C1orf192	26	TTCCCGTCTGTAAAATAAAA	7.60317
motif11	C1orf192	44	TTTCCCGTCTGTAAAATAAA	7.26785
motif11	FCER1G	-76	GTGCATGTACTAAAAAAGGA	5.90167
motif11	FCER1G	-75	TGCATGTACTAAAAAAGGAG	5.93781
motif11	DEDD	-256	TTGTATTTTTAGAAGAGACA	6.54566
motif11	CYCSP52	193	TTTTTTTTTTAAGCCACTGA	7.75829
motif11	CYCSP52	192	TTTTTTTTTTTAAGCCACTG	6.80852
motif11	MRPL24	-35	TTCAGTTCTAGGAAAATAAA	7.45742
motif11	MRPL24	-34	TCAGTTCTAGGAAAATAAAA	6.91256
motif11	MRPL24	223	AAAGTTTTTTTTAAAAAAGG	7.60986
motif11	MRPL24	-17	TTTCAGTTCTAGGAAAATAA	8.02194
motif11	RRNAD1	-139	TCTTCTTTTTTGGGAAGGAA	6.35534
motif11	RRNAD1	-32	TTCTTTTTACTCAGAAAGCC	6.61374
motif11	RRNAD1	-120	TCTTCTTTTTTGGGAAGGAA	6.42309
motif11	RIT1	126	ATCTGGTTTCTGAGAATGAA	6.36337
motif11	RIT1	420	TCCCTTTTGTGTAAATAATT	7.73149
motif11	RIT1	340	TTTTTTCCCACAAGCAGCAA	6.03609
motif11	RIT1	65	CATTTATTTAAAACAAGTTT	6.31919
motif11	RIT1	62	GTACATTTATTTAAAACAAG	5.98164
motif11	ASH1L	65	TTATTATTTCACACATTAAC	6.72534
motif11	ASH1L	149	TAACTTGCTGAAGGAAGAAA	6.94771
motif11	ASH1L	-143	ATTCAATTATCAAATATCAG	5.93642
motif11	SCAMP3	7	GTGCTTTTTTATACAAGAGA	7.07558
motif11	SCAMP3	8	TGCTTTTTTATACAAGAGAA	8.34765
motif11	SCAMP3	9	GCTTTTTTATACAAGAGAAC	6.67899
motif11	SCAMP3	26	GTGCTTTTTTATACAAGAGA	6.02839
motif11	FAM189B	39	CTTCGGTTATTTAAATAAAA	6.32827
motif11	FAM189B	40	TTCGGTTATTTAAATAAAAA	7.02935
motif11	FAM189B	43	GGTTATTTAAATAAAAAGAA	7.95113
motif11	FAM189B	44	GTTATTTAAATAAAAAGAAA	9.6295
motif11	FAM189B	62	GGTTATTTAAATAAAAAGAA	7.75687
motif11	FLAD1	-210	CTCTTTCTTGTCAAAGAGAT	6.52949
motif11	FLAD1	-206	TTCTTGTCAAAGAGATTTAA	7.16504
motif11	FLAD1	-188	TTTCTTGTCAAAGAGATTTA	8.27906
motif11	HAX1	-38	ACCATTTCAAAGAAAAAAAA	9.11077
motif11	HAX1	-20	GACCATTTCAAAGAAAAAAA	8.10933
motif11	C1orf189	380	TATAAATTATTTAATAAAAT	6.82535
motif11	C1orf189	383	AAATTATTTAATAAAATGAA	8.09939
motif11	C1orf189	384	AATTATTTAATAAAATGAAC	8.41117
motif11	C1orf189	403	AATTATTTAATAAAATGAAC	6.04141
motif11	C1orf189	402	AAATTATTTAATAAAATGAA	6.87122
motif11	C1orf189	290	AATAAATTGAATAAAAGGGA	5.99561
motif11	NUP210L	-9	AGTGTCTTTTTGAAATAAAG	6.729
motif11	NUP210L	-7	TGTCTTTTTGAAATAAAGAA	7.15008
motif11	NUP210L	45	TTTATTTATTAAAACTAAAT	8.1945
motif11	NUP210L	147	TTATTATTTTTGAGATGAAG	8.39846
motif11	NUP210L	169	TTATTTTTGAGATGAAGTTT	6.59878
motif11	NUP210L	152	TTTATTCTTTATTATTATTA	6.24441
motif11	NUP210L	63	TTTTATTTATTAAAACTAAA	9.29022
motif11	NUP210L	62	CTTTTATTTATTAAAACTAA	9.2017
motif11	NUP210L	13	GTCTTTTTGAAATAAAGAAC	7.12591
motif11	CREB3L4	-219	ACCCTTTTCTGAAATACTAC	6.12729
motif11	DENND4B	113	CTATTTTTTATTAAATATAT	7.73572
motif11	DENND4B	114	TATTTTTTATTAAATATATT	8.61207
motif11	DENND4B	132	TTATTATATGTTAATAAAAA	7.72282
motif11	DENND4B	135	TTATATGTTAATAAAAAAAT	8.12224
motif11	DENND4B	136	TATATGTTAATAAAAAAATC	7.98061
motif11	DENND4B	155	TATATGTTAATAAAAAAATC	7.3178
motif11	DENND4B	154	TTATATGTTAATAAAAAAAT	7.89789
motif11	DENND4B	153	ATTATATGTTAATAAAAAAA	7.71101
motif11	DENND4B	133	TATTTTTTATTAAATATATT	7.13921
motif11	DENND4B	132	CTATTTTTTATTAAATATAT	7.41118
motif11	DENND4B	131	ACTATTTTTTATTAAATATA	8.41094
motif11	TNFAIP8L2	-237	AAACTCTGTCTCAAAAAAAA	6.03965
motif11	TNFAIP8L2	-235	ACTCTGTCTCAAAAAAAAAA	8.93329
motif11	TNFAIP8L2	-234	CTCTGTCTCAAAAAAAAAAA	6.1121
motif11	TNFAIP8L2	-233	TCTGTCTCAAAAAAAAAAAA	8.0422
motif11	TNFAIP8L2	9	TTTCAATCTTCAGAACTTTT	5.90528
motif11	TNFAIP8L2	-217	AACTCTGTCTCAAAAAAAAA	6.29183
motif11	BNIPL	263	TGTCTTTTTTTACAAGTGTA	6.06127
motif11	BNIPL	264	GTCTTTTTTTACAAGTGTAT	6.07083
motif11	BNIPL	370	ACTCTTTTTGGGAATAAGGA	6.01189
motif11	BNIPL	282	TGTCTTTTTTTACAAGTGTA	5.8999
motif11	BNIPL	241	GTTATACTATTAAATAATTT	5.89404
motif11	CTSK	26	TTCCTTTTACTCACCAAAAG	6.67139
motif11	CTSK	-12	CCAATATTAAAATAAAGATA	5.93253
motif11	MIR4257	42	CTTCTTCTCTAGAGATTAAA	6.17961
motif11	ECM1	5	AAACTACAAAAAAAAATAAA	6.217
motif11	RPRD2	-191	ACCTTTTTACAGAATTTAAT	7.91865
motif11	RPRD2	-157	TTAATACTGTCTGAAATGTA	6.76858
motif11	RPRD2	-173	CACCTTTTTACAGAATTTAA	6.94253
motif11	ANP32E	-267	TAGTTTTATTTAAATATTAC	7.07047
motif11	HIST2H2BE	-36	TCTTTTTTTGAAAACTTGGG	7.12429
motif11	HIST2H2BE	-18	CTCTTTTTTTGAAAACTTGG	6.84749
motif11	HIST2H2BE	-20	AGCTCTTTTTTTGAAAACTT	6.06723
motif11	HIST2H2BC	-149	ACTCTTTTATTTGAAAACGT	7.04925
motif11	HIST2H2AA4	-115	TTTTAACTGTTTAGGAAACA	6.38711
motif11	HIST2H2BF	-224	TTGAATTTTAACCAATGAGA	6.66269
motif11	HIST2H2BF	-161	ACTATGTCTATAAATATGAC	6.71108
motif11	NBPF15	-162	TTCTTTGCCGAAAGAATGAA	6.39506
motif11	NBPF15	-63	TTTTTGTTTTTAAATTTTAT	8.20775
motif11	NBPF15	-54	TTAAATTTTATTAGTAAAAT	7.52677
motif11	NBPF15	9	TTTTTCTGTTGTGAAATGCT	5.94391
motif11	NBPF15	-35	TTAAATTTTATTAGTAAAAT	6.75205
motif11	NBPF15	-36	TTTAAATTTTATTAGTAAAA	6.46242
motif11	NBPF15	-44	TTTTTGTTTTTAAATTTTAT	6.5055
motif11	NBPF15	-45	CTTTTTGTTTTTAAATTTTA	7.93639
motif11	NBPF15	-144	TTTCTTTGCCGAAAGAATGA	6.63579
motif11	NBPF10LOC100288142NBPF8LOC100288142NBPF14NBPF9NBPF14	-175	ACTCTGTCTCCAAAAAAAAA	6.31754
motif11	NBPF10LOC100288142NBPF8LOC100288142NBPF14NBPF9NBPF14	-174	CTCTGTCTCCAAAAAAAAAA	6.19533
motif11	NBPF10LOC100288142NBPF8LOC100288142NBPF14NBPF9NBPF14	-173	TCTGTCTCCAAAAAAAAAAA	6.62851
motif11	NBPF10LOC100288142NBPF8LOC100288142NBPF14NBPF9NBPF14	-172	CTGTCTCCAAAAAAAAAAAA	6.78413
motif11	NBPF10LOC100288142NBPF8LOC100288142NBPF14NBPF9NBPF14	-171	TGTCTCCAAAAAAAAAAAAA	7.01666
motif11	NBPF10LOC100288142NBPF8LOC100288142NBPF14NBPF9NBPF14	-89	TACCATTAAGAAAATATAAC	6.00103
motif11	NBPF10LOC100288142NBPF8LOC100288142NBPF14NBPF9NBPF14	-42	GATGTTGTACAGACAAGAGA	6.21917
motif11	NBPF10LOC100288142NBPF8LOC100288142NBPF14NBPF9NBPF14	-71	CTACCATTAAGAAAATATAA	6.73882
motif11	PDIA3P	-37	AATAATTCAAAAAATAAGTA	6.18704
motif11	PDIA3P	171	TAAATGTTTTTCAAAGAGCG	6.45378
motif11	PDIA3P	-126	CTTATAGTGCCAGAAAATAA	6.10037
motif11	RBM8A	-186	TTTTTTTTTGAGACAGAGTC	5.89358
motif11	RBM8A	46	GTTTTATATTTAAAAAAAAA	8.55612
motif11	RBM8A	48	TTTATATTTAAAAAAAAAAT	9.70533
motif11	RBM8A	49	TTATATTTAAAAAAAAAATT	7.86027
motif11	RBM8A	50	TATATTTAAAAAAAAAATTG	6.60831
motif11	RBM8A	196	ACTATTTTTTAAAAACGCTC	6.35673
motif11	RBM8A	68	TTATATTTAAAAAAAAAATT	9.13033
motif11	RBM8A	67	TTTATATTTAAAAAAAAAAT	10.4856
motif11	RBM8A	66	TTTTATATTTAAAAAAAAAA	8.80644
motif11	RBM8A	-168	TTTTTTTTTTGAGACAGAGT	8.93329
motif11	RBM8A	-169	TTTTTTTTTTTGAGACAGAG	6.1121
motif11	RBM8A	-170	TTTTTTTTTTTTGAGACAGA	8.0422
motif11	PFN1P2	-242	TACATTTCTATGAAAGATGT	7.23564
motif11	PFN1P2	-104	TATCTTCTTATGGAAAATAT	6.8766
motif11	PFN1P2	-42	CAATTTCTTTGTAATAGGAG	5.90903
motif11	PFN1P2	98	AGAAGCTTTTTAAAAATGAA	6.11013
motif11	PFN1P2	99	GAAGCTTTTTAAAAATGAAG	7.13094
motif11	PFN1P2	100	AAGCTTTTTAAAAATGAAGT	6.90005
motif11	PFN1P2	177	TATCTAGTCTAAGAAATATT	6.80203
motif11	PFN1P2	87	TTTAAGTTGTTAAACAACAA	8.04163
motif11	PFN1P2	-20	TTTCTTTGTAATAGGAGTTC	6.24443
motif11	PFN1P2	-54	TTTATATTCATTGATATACT	7.26315
motif11	PFN1P2	-85	TATCTTCTTATGGAAAATAT	6.36706
motif11	PFN1P2	-86	ATATCTTCTTATGGAAAATA	5.9103
motif11	PFN1P2	-224	TTACATTTCTATGAAAGATG	7.87201
motif11	TTF2	-109	TACTGTTTAATTAATAAATG	6.08933
motif11	TTF2	80	ACTATTTCTATTGCAATAAA	5.9236
motif11	TTF2	81	CTATTTCTATTGCAATAAAT	6.65765
motif11	TTF2	216	TTCGATTTTTAAAATTACAA	6.06157
motif11	TTF2	164	TTCAAATTTTAAAAATCGAG	6.24181
motif11	TTF2	163	CTTCAAATTTTAAAAATCGA	6.10015
motif11	TTF2	134	TCTCTGTTTACTAATAGTTT	6.08248
motif11	TTF2	104	TTCTATTGCAATAAATCTAA	6.51967
motif11	TTF2	103	TTTCTATTGCAATAAATCTA	7.41863
motif11	TTF2	99	ACTATTTCTATTGCAATAAA	6.41057
motif11	TTF2	-144	TTACATTTCTCAAGCACCTA	6.72311
motif11	MAB21L3	-214	TTGCTGTCTGTGAAAAACAA	6.92592
motif11	MAB21L3	-134	GCACTTGATATCAAAAGAAG	6.22769
motif11	MAB21L3	334	TTTTTTCTGTAGTAAAACTA	6.87622
motif11	MAB21L3	332	TTTTTTTTCTGTAGTAAAAC	8.48721
motif11	MAB21L3	251	TGTAATTTCTTTAGATTATC	6.22297
motif11	OLFML3	-54	CCTCTTTCAAGCAAAGGAAA	5.91967
motif11	OLFML3	73	TTTAATCTCAGTTATATTTT	6.06686
motif11	OLFML3	64	TTTTTTTTTTTTAATCTCAG	6.27862
motif11	OLFML3	63	TTTTTTTTTTTTTAATCTCA	7.35358
motif11	AKR7A2P1	-155	ACATGTGTACTAAAATAAAG	6.28977
motif11	AKR7A2P1	-138	AAGATGTTAGAAAACATAAT	6.37261
motif11	AKR7A2P1	-83	GGAATTTTACTAAAATACAA	7.53327
motif11	AKR7A2P1	-65	TGGAATTTTACTAAAATACA	6.31587
motif11	MOV10	11	TAGATTTTTCTGGATGAAAT	7.28949
motif11	MOV10	61	GTTCCATTGTAAACAAAGCC	6.01119
motif11	LAMTOR5	-141	AAAATTTATTTTAAAAAGGC	6.34449
motif11	LAMTOR5	-139	AATTTATTTTAAAAAGGCAA	6.56995
motif11	LAMTOR5	6	TTAATTTTTAAAAGTTATTT	6.12747
motif11	LAMTOR5	25	TTAATTTTTAAAAGTTATTT	5.87628
motif11	LAMTOR5	24	ATTAATTTTTAAAAGTTATT	6.77872
motif11	LAMTOR5	-118	TTTATTTTAAAAAGGCAAAC	6.16545
motif11	LAMTOR5	-119	ATTTATTTTAAAAAGGCAAA	6.48739
motif11	LAMTOR5	-120	AATTTATTTTAAAAAGGCAA	5.97959
motif11	SLC16A4	-223	CCGTTTCTACTAAAATACAA	5.94131
motif11	SLC16A4	-60	ACTCTGTCTCAAAAAAAAAA	8.93329
motif11	SLC16A4	-59	CTCTGTCTCAAAAAAAAAAA	6.1121
motif11	SLC16A4	-58	TCTGTCTCAAAAAAAAAAAA	8.0422
motif11	SLC16A4	201	CTCTTGCTTCTTAAAAAGGA	6.81025
motif11	SLC16A4	202	TCTTGCTTCTTAAAAAGGAA	6.02553
motif11	SLC16A4	-42	GACTCTGTCTCAAAAAAAAA	5.89358
motif11	SLC16A4	-201	TTTCTACTAAAATACAAAAA	7.97456
motif11	GNAT2	193	CTCATTTAAGTAAACTGAAA	6.71584
motif11	GNAT2	211	ACTCATTTAAGTAAACTGAA	7.08432
motif11	GNAT2	-141	ATACCATTTAAAAACATACA	7.176
motif11	MIR197	-100	TATTTATATGTAAGAGAGAT	5.99357
motif11	PSMA5	314	TGCCTTTCTTGAACAAATAC	6.1745
motif11	PSMA5	313	TTGCCTTTCTTGAACAAATA	6.24917
motif11	RNPC3	-149	TAAATGTTCCTCAAATAAAA	8.40263
motif11	RNPC3	62	TTTATTTAAGTGGCAAAAAG	5.89069
motif11	RNPC3	80	ATTTATTTAAGTGGCAAAAA	8.25869
motif11	SLC30A7	-97	TTTTTTTCTAAACCAAGTAG	6.84935
motif11	SLC30A7	-79	TTTTTTTTCTAAACCAAGTA	9.62228
motif11	SLC30A7	-80	TTTTTTTTTCTAAACCAAGT	6.52152
motif11	SLC30A7	-81	GTTTTTTTTTCTAAACCAAG	6.05196
motif11	HIAT1	-21	TGTTTTTCTCTTAAGGAAAA	8.00213
motif11	HIAT1	-18	TTTTCTCTTAAGGAAAAGGA	6.09574
motif11	HIAT1	-17	TTTCTCTTAAGGAAAAGGAT	6.69318
motif11	HIAT1	110	AATTTATTTTTAAACAATAC	5.89441
motif11	HIAT1	111	ATTTATTTTTAAACAATACA	6.53378
motif11	HIAT1	112	TTTATTTTTAAACAATACAG	7.01244
motif11	HIAT1	175	GTATTTTTTTTGGCAGGGAA	6.32854
motif11	HIAT1	181	TTTTTGGCAGGGAATAAAAA	6.84896
motif11	HIAT1	131	TTTATTTTTAAACAATACAG	6.33671
motif11	HIAT1	130	ATTTATTTTTAAACAATACA	9.26601
motif11	HIAT1	129	AATTTATTTTTAAACAATAC	7.19313
motif11	HIAT1	2	TTTCTCTTAAGGAAAAGGAT	6.14789
motif11	HIAT1	1	TTTTCTCTTAAGGAAAAGGA	7.19465
motif11	HIAT1	-1	GTTTTTCTCTTAAGGAAAAG	6.0497
motif11	DNTTIP2	-125	TTTCTGTCATGAAGTAGAGA	6.06448
motif11	DNTTIP2	-3	ACCTTTTATCTCAAAAGATA	6.87151
motif11	DNTTIP2	19	TTTTATCTCAAAAGATAACC	7.25453
motif11	GFI1	-540	TTTTATTCTAAAAATTTGTT	6.40303
motif11	GFI1	-153	AAACTGTTTCTAGAAAAAGA	7.10336
motif11	GFI1	213	GTTCTATTAATATAATTAAT	6.21195
motif11	GFI1	39	TTCATTTTGAAAAGTAACAT	6.80086
motif11	GFI1	-373	TTTCCTTTCTGACCAAAATT	6.90736
motif11	GFI1	-522	ATTTTATTCTAAAAATTTGT	7.33471
motif11	LRRC8D	-52	CATATTTTTGACGAAAAGAA	7.39822
motif11	LRRC8D	-32	ATATTTTTGACGAAAAGAAT	5.924
motif11	LRRC8B	-321	CTTTCTTTTTTTAAATGGAG	6.90354
motif11	LRRC8B	-320	TTTCTTTTTTTAAATGGAGA	9.35882
motif11	LRRC8B	-301	TTTCTTTTTTTAAATGGAGA	7.71015
motif11	LRRC8B	-302	CTTTCTTTTTTTAAATGGAG	6.51584
motif11	LRRC8B	-303	TCTTTCTTTTTTTAAATGGA	6.49563
motif11	LOC339524	-113	TTTATTTTTACTGAATTCAG	7.40071
motif11	FUBP1	-35	CTATTTTGGTCAAGAAACAA	6.1233
motif11	PIGK	-205	TAAATATATAAACAAAGAAT	6.74573
motif11	PIGK	-91	AACATTTCATACCAAAGAAT	6.98885
motif11	PIGK	-86	TTCATACCAAAGAATTTAAA	7.15387
motif11	PIGK	-77	AAGAATTTAAAGGAAAAAAA	6.75973
motif11	PIGK	-76	AGAATTTAAAGGAAAAAAAA	6.95926
motif11	PIGK	131	TATTATTTTCATAGTAAAAC	7.66568
motif11	PIGK	70	TTCCTAGTTCAGGAAAATTA	5.89223
motif11	PIGK	29	TTTATAGTTATTAAAATGTT	8.06879
motif11	LRRC40	-112	TAACAGTTTCTAAAGTAAAG	6.48345
motif11	LRRC40	14	GAACATTTATTAAATTTTAA	6.47257
motif11	LRRC40	41	ATTAAATTTTAAGGATTTTT	6.44824
motif11	LRRC40	-187	ACTTATTTCAAAAACCTTAT	6.05008
motif11	MIER1	-48	AATTAGTTTTAAAGTAAGAT	6.2333
motif11	MIER1	207	TCTTATTTTTTAGACAGAGT	7.65682
motif11	BTF3L4	168	TTCCTAGTCAAAAGCAAATT	6.98015
motif11	BTF3L4	-114	TTTTTTTTTTCAAACTCTGA	7.71382
motif11	BTF3L4	-116	ATTTTTTTTTTTCAAACTCT	5.90816
motif11	FOXD2-AS1	-75	AAACTGTCATTGGAAAAAAG	6.19769
motif11	FOXD2-AS1	129	TTTATTTTATCTGGCAACCC	6.47999
motif11	FOXD2-AS1	-52	TGTCATTGGAAAAAAGAGAA	5.89642
motif11	CCDC17	-314	TCCATCTCAAAAAGAAAAAA	7.60838
motif11	CCDC17	220	TTCCTCTTTATTAATAGTCA	6.69905
motif11	CCDC17	219	TTTCCTCTTTATTAATAGTC	6.16003
motif11	CCDC17	-296	CTCCATCTCAAAAAGAAAAA	7.96783
motif11	CCDC163P	-75	TCCATTTTTTCTGGCAAGAC	6.46094
motif11	ATP6V0B	-91	TAAATTTAAGTTAATTAAGA	7.51026
motif11	ATP6V0B	-86	TTAAGTTAATTAAGATTAAA	6.82741
motif11	ATP6V0B	80	TCTTATTTCTCAGGGAGATC	6.24524
motif11	ATP6V0B	-68	TTTAAGTTAATTAAGATTAA	7.1417
motif11	WDR65	-195	CTATTCTTAGTCAAAAGAAG	7.10904
motif11	WDR65	-177	GCTATTCTTAGTCAAAAGAA	5.94898
motif11	WDR65	-207	GCTCTTCTCTCAAACAGGAA	6.87745
motif11	YBX1	-323	AAATGTTTAAATAGTTGAAA	6.56631
motif11	YBX1	-201	TATTTGGCTCTCACAGAAAA	6.96648
motif11	YBX1	127	ATATTTCCAATTAAATATAC	6.17201
motif11	YBX1	145	TATATTTCCAATTAAATATA	6.41604
motif11	FOXJ3	-351	GGATTCCCTCTTAAAAAAAA	7.27593
motif11	FOXJ3	-349	ATTCCCTCTTAAAAAAAAAT	5.98295
motif11	FOXJ3	-348	TTCCCTCTTAAAAAAAAATT	6.03488
motif11	FOXJ3	-220	TCCTTATATTAGAATGAAAG	5.91966
motif11	FOXJ3	-61	TGCTAGTCTTATAAAGAAAA	7.14909
motif11	FOXJ3	318	CTAATAGTTTAGAGAAAGAA	5.90656
motif11	FOXJ3	319	TAATAGTTTAGAGAAAGAAT	5.93603
motif11	FOXJ3	173	ATTCATCTAACAAATATCTA	6.99032
motif11	FOXJ3	-328	TCCCTCTTAAAAAAAAATTG	6.79564
motif11	FOXJ3	-329	TTCCCTCTTAAAAAAAAATT	9.01393
motif11	FOXJ3	-330	ATTCCCTCTTAAAAAAAAAT	5.94916
motif11	SLFNL1-AS1	132	GTAAGGTTTCTGAAAAAAGA	7.26405
motif11	SLFNL1-AS1	134	AAGGTTTCTGAAAAAAGAGA	7.9865
motif11	SLFNL1-AS1	-25	CGTTTTTTTTCAAACATTCC	6.80527
motif11	NFYC	-223	TTATCATTTGTAAAATGGAT	6.89399
motif11	NFYC	16	TGCTCTTTTATGAATTTAAG	7.46267
motif11	NFYC	205	ACTTATTTCCTAAAATTCAA	6.34832
motif11	NFYC	204	TACTTATTTCCTAAAATTCA	6.22945
motif11	NFYC	-5	CTTTATTCTAGAGGACATCA	5.92116
motif11	ZMPSTE24	92	ATGGTTTTACATAAATAGGT	5.95761
motif11	ZMPSTE24	22	ATTCATTTATCTGGATGAAT	5.88655
motif11	GJA9-MYCBPMYCBP	-323	TTTTTTTTTTTTAAATGATA	9.71026
motif11	GJA9-MYCBPMYCBP	-322	TTTTTTTTTTTAAATGATAT	8.71059
motif11	GJA9-MYCBPMYCBP	52	CTCCACTTAATTAACAATAC	5.88402
motif11	GJA9-MYCBPMYCBP	-216	TTTTCTCTTTGAAGAGACCA	6.53092
motif11	GJA9-MYCBPMYCBP	-300	TTTTTTTTAAATGATATCCT	6.94609
motif11	GJA9-MYCBPMYCBP	-301	TTTTTTTTTAAATGATATCC	7.24753
motif11	GJA9-MYCBPMYCBP	-303	TTTTTTTTTTTAAATGATAT	7.65863
motif11	GJA9-MYCBPMYCBP	-304	TTTTTTTTTTTTAAATGATA	10.0191
motif11	GJA9-MYCBPMYCBP	-305	TTTTTTTTTTTTTAAATGAT	9.00867
motif11	UTP11L	-78	TTTATGCTTGAGAAAAATGA	7.55917
motif11	UTP11L	110	CCCAAGTTACAGAAAAGAAT	6.28834
motif11	UTP11L	193	GTCCTGTTATGGAGATAAAA	6.04103
motif11	UTP11L	294	AATTTATTTCTACAAAAGGA	6.88463
motif11	UTP11L	295	ATTTATTTCTACAAAAGGAA	7.05894
motif11	UTP11L	296	TTTATTTCTACAAAAGGAAG	7.46164
motif11	UTP11L	297	TTATTTCTACAAAAGGAAGG	6.39736
motif11	UTP11L	315	TTTATTTCTACAAAAGGAAG	6.08566
motif11	UTP11L	128	TCCCAAGTTACAGAAAAGAA	7.57369
motif11	UTP11L	-60	TTTTATGCTTGAGAAAAATG	7.13569
motif11	MTF1	-114	AAACATTTTTAAAAAATTAG	6.83366
motif11	MTF1	-113	AACATTTTTAAAAAATTAGC	8.08467
motif11	MTF1	-112	ACATTTTTAAAAAATTAGCT	6.31015
motif11	MTF1	41	ACCCCGTCTCTAAAAATAAA	6.42361
motif11	MTF1	182	ATATATTTTAATGATAAATG	6.33587
motif11	MTF1	-94	AACATTTTTAAAAAATTAGC	5.87868
motif11	MTF1	-95	AAACATTTTTAAAAAATTAG	6.41006
motif11	MTF1	-96	AAAACATTTTTAAAAAATTA	6.49901
motif11	YRDC	-270	TATCTGCTAAAAAGTGAAAA	7.107
motif11	YRDC	-250	TTTAACTTTTTGGAATTGAA	5.97043
motif11	YRDC	-249	TTAACTTTTTGGAATTGAAA	7.39489
motif11	YRDC	-244	TTTTTGGAATTGAAAAAGCA	6.17246
motif11	YRDC	-232	ATTTAACTTTTTGGAATTGA	7.00882
motif11	EVA1B	-49	ATCACATTAATAGACAAATA	7.36689
motif11	AGO3	-110	CATTTTTTTTTTCCTAAAAA	6.63306
motif11	AGO3	-107	TTTTTTTTTCCTAAAAATGG	6.08383
motif11	AGO3	-106	TTTTTTTTCCTAAAAATGGT	8.1308
motif11	AGO3	-105	TTTTTTTCCTAAAAATGGTC	6.46025
motif11	AGO3	-104	TTTTTTCCTAAAAATGGTCG	5.94896
motif11	AGO3	-86	TTTTTTTCCTAAAAATGGTC	7.04851
motif11	AGO3	-87	TTTTTTTTCCTAAAAATGGT	8.32699
motif11	AGO3	-88	TTTTTTTTTCCTAAAAATGG	7.87884
motif11	AGO3	-318	CTCCAAGTCAGAAAAAAGCA	7.79962
motif11	C1orf216	-254	TTTTTTTTTTGAGACGGAGT	7.03986
motif11	C1orf216	-256	TTTTTTTTTTTTGAGACGGA	7.64271
motif11	ZMYM6NB	116	TGGCTGTTTTTAAATAAAAC	7.90253
motif11	ZMYM6NB	187	AAGCTTCTTTAAAAAATGTT	5.89021
motif11	ZMYM6NB	200	AAATGTTTTTATCATAAAAA	6.46071
motif11	ZMYM6NB	201	AATGTTTTTATCATAAAAAA	6.38599
motif11	ZMYM6NB	203	TGTTTTTATCATAAAAAATG	7.40558
motif11	ZMYM6NB	205	TTTTTATCATAAAAAATGTA	7.3643
motif11	ZMYM6NB	206	TTTTATCATAAAAAATGTAA	7.3569
motif11	ZMYM6NB	224	TTTTTATCATAAAAAATGTA	8.58874
motif11	ZMYM6NB	223	GTTTTTATCATAAAAAATGT	6.04219
motif11	ZMYM6NB	221	ATGTTTTTATCATAAAAAAT	5.91165
motif11	ZMYM6NB	138	CTGTTTTTAAATAAAACTTA	6.73847
motif11	PHC2	-126	TGAATATTAATGAAAAGGGG	7.12851
motif11	PHC2	-103	TGAAAATTTGAAAAATAGAG	6.55339
motif11	PHC2	-167	CCCTAGTTTATAAAACAAAA	6.60858
motif11	PHC2	-168	ACCCTAGTTTATAAAACAAA	6.44902
motif11	RBBP4	12	TTCTTTCCAAAGACTAAGGA	6.57685
motif11	FAM229A	83	ATCTTGTCTATAACTTTAAT	6.35938
motif11	IQCC	-171	GAATTTCCCCAAAATTAGAA	6.91573
motif11	IQCC	-17	ATTATTTTTACTAATTTACA	6.97589
motif11	TXLNA	52	TCCTTTTCCGTAAAATGGGG	6.48829
motif11	TXLNA	70	GTCCTTTTCCGTAAAATGGG	6.02416
motif11	RCC1	-136	CATCTCGAAAAAAAAAGAAA	5.95725
motif11	RCC1	177	TTTATTTGGAGAGAGAGTTT	6.10167
motif11	RCC1	38	TTTCATCTTATTTACCTTCA	5.87243
motif11	RCC1	-34	TTTATTTTTATTTATTTTTA	7.10822
motif11	RCC1	-121	ACTCCATCTCGAAAAAAAAA	5.9508
motif11	GPATCH3	-42	ACACATTTTGGAAAAATAAA	6.44161
motif11	GPATCH3	41	TAAATACCTCAAAAATGACC	6.20498
motif11	GPATCH3	173	TTCCCTCTGTGGGAAAGGAA	6.13767
motif11	GPATCH3	-23	ACACATTTTGGAAAAATAAA	6.32416
motif11	ARID1A	-70	TAAGTTTTCTTAAGAGGGAG	5.99102
motif11	ARID1A	108	TTTTTTTTTTTTAAAGGCAA	8.42008
motif11	ARID1A	112	TTTTTTTTAAAGGCAAGTAG	6.46139
motif11	ARID1A	223	TTCAATTCTGTAAAATGGGG	7.30775
motif11	ARID1A	241	TTTCAATTCTGTAAAATGGG	8.4056
motif11	ARID1A	131	TTTTTTTTAAAGGCAAGTAG	6.09318
motif11	ARID1A	130	TTTTTTTTTAAAGGCAAGTA	9.87844
motif11	ARID1A	129	TTTTTTTTTTAAAGGCAAGT	6.40226
motif11	ARID1A	128	TTTTTTTTTTTAAAGGCAAG	6.13406
motif11	ARID1A	127	TTTTTTTTTTTTAAAGGCAA	8.73228
motif11	ARID1A	126	TTTTTTTTTTTTTAAAGGCA	9.10436
motif11	SYF2	-147	ATCCTTGCTTAAAAGTTAAA	6.21705
motif11	SYF2	-146	TCCTTGCTTAAAAGTTAAAC	6.53988
motif11	SYF2	161	AAAATATTTCATAGCTAAAA	6.00306
motif11	LYPLA2	-115	TTTCTTTCTGTTCAAAGAAA	8.85713
motif11	LYPLA2	-92	TTTCTGTTCAAAGAAAACAC	8.79436
motif11	LYPLA2	-93	CTTTCTGTTCAAAGAAAACA	6.21301
motif11	LYPLA2	-97	TTTTCTTTCTGTTCAAAGAA	7.9809
motif11	PITHD1	-187	TTCTATCCTGAAAACAAGAT	6.27305
motif11	PITHD1	-4	TATTTTTTTTTTAAATGTTG	7.69769
motif11	PITHD1	-3	ATTTTTTTTTTAAATGTTGA	7.31299
motif11	PITHD1	16	ATTTTTTTTTTAAATGTTGA	6.99198
motif11	PITHD1	15	TATTTTTTTTTTAAATGTTG	6.69502
motif11	PITHD1	14	CTATTTTTTTTTTAAATGTT	6.99609
motif11	PITHD1	-4	TTTTTTTTTTTTTGTATTCT	6.30662
motif11	PITHD1	-169	ATTCTATCCTGAAAACAAGA	6.73639
motif11	UBR4	-137	ATCCTGTCTCAAAAAAGGTA	6.95539
motif11	UBR4	-91	TCATATCTTAATAAAAGTGC	6.06735
motif11	RCC2	-77	TTTCTTGCACTAACAATGAA	7.58149
motif11	RCC2	-59	GTTTCTTGCACTAACAATGA	6.03339
motif11	CORT	156	TTAATTTCATTCGAAAGGAA	8.19336
motif11	CORT	157	TAATTTCATTCGAAAGGAAA	6.3099
motif11	CORT	179	TTTCATTCGAAAGGAAAGTA	8.13104
motif11	CORT	174	TTTAATTTCATTCGAAAGGA	7.03945
motif11	NMNAT1	-28	TTTTATTTGCTATATATAAA	6.71486
motif11	PARK7	-147	AACAATGCTGAGAAAAAAAC	6.17028
motif11	PLEKHG5	-222	TTGTTGCTTTTAAAATTTTA	6.3107
motif11	PLEKHG5	-102	TGTATTTTACAAAATATGTA	8.0823
motif11	PLEKHG5	-32	AATATTTTTGAAAACATGAA	8.51424
motif11	PLEKHG5	189	TTTTCTTTTTGAGACAGAGT	7.99741
motif11	PLEKHG5	187	TTTTTTCTTTTTGAGACAGA	7.03264
motif11	PLEKHG5	-83	TGTATTTTACAAAATATGTA	5.93143
motif11	MIB2	-428	AATTATTAACTCAAAAGAAA	7.97695
motif11	MIB2	-423	TTAACTCAAAAGAAAAAAAA	7.22357
motif11	MIB2	532	TCCGTCTCCAAAAAAAAAAA	6.22902
motif11	MIB2	533	CCGTCTCCAAAAAAAAAAAA	6.17692
motif11	MIB2	-2	TTTTTGTTACAAAACAACTT	6.1116
motif11	MIB2	-3	GTTTTTGTTACAAAACAACT	6.14848
motif11	MIB2	-405	ATTAACTCAAAAGAAAAAAA	6.20244
motif11	MIB2	-406	TATTAACTCAAAAGAAAAAA	7.66186
motif11	TMEM240	-175	TTTTCTTCTTTAACCAAAAA	7.09209
motif11	TMEM240	-174	TTTCTTCTTTAACCAAAAAG	6.94373
motif11	TMEM240	-173	TTCTTCTTTAACCAAAAAGG	6.26806
motif11	TMEM240	-155	TTTCTTCTTTAACCAAAAAG	6.45385
motif11	TMEM240	-156	TTTTCTTCTTTAACCAAAAA	7.49046
motif11	TMEM240	-157	TTTTTCTTCTTTAACCAAAA	7.08746
motif11	MRPL20	-71	CAAATGGTTTAGGAAAAAAA	6.3969
motif11	MRPL20	-70	AAATGGTTTAGGAAAAAAAT	5.99897
motif11	MRPL20	24	AGAGTATTAAACAAATGGAA	6.0633
motif11	MRPL20	114	TTCTATGATTTAAAAAATAT	6.03715
motif11	MRPL20	245	TTATTTTTTTGGGACAGACT	5.93242
motif11	MRPL20	243	TCTTATTTTTTTGGGACAGA	6.01954
motif11	MRPL20	132	CTTCTATGATTTAAAAAATA	8.43607
motif11	MRPL20	-23	TTTATATTTACAGAGAGAAT	7.57509
motif11	UBE2J2	16	TTTCCATGCTGTGAAAACAG	6.35349
motif11	B3GALT6	-184	TTGTTCCTAGAGAAAATAAA	7.95205
motif11	B3GALT6	-71	GTCTCTTTAAAAAACAAAAA	7.23669
motif11	B3GALT6	-70	TCTCTTTAAAAAACAAAAAC	6.7543
motif11	B3GALT6	-52	GTCTCTTTAAAAAACAAAAA	8.10223
motif11	B3GALT6	-53	CGTCTCTTTAAAAAACAAAA	6.27321
motif11	LOC100288069	-365	TTCCATTTTCAAAAAAAGTG	6.98829
motif11	LOC100288069	-364	TCCATTTTCAAAAAAAGTGT	6.33349
motif11	LOC100288069	-173	TGTATTTTTGTAGAGAAAGG	5.87534
motif11	LOC100288069	340	TTTTGTGTTTTTAGTAGAGA	6.25711
motif11	LOC100288069	36	TAATTTTTTAGAGACAGAGT	5.9373
motif11	LOC100288069	34	TATAATTTTTTAGAGACAGA	6.11684
motif11	LOC100288069	-152	TATTTTTGTAGAGAAAGGGT	6.11806
motif11	LOC100288069	-345	TCCATTTTCAAAAAAAGTGT	7.958
motif11	LOC100288069	-346	TTCCATTTTCAAAAAAAGTG	8.28423
motif11	LOC100288069	-347	TTTCCATTTTCAAAAAAAGT	8.99316
motif11	LOC100133331	-215	TTTCTTCTTTTGGATAGAGA	7.46653
motif11	LOC100133331	20	ATTCTCTGTATTAAATTTTA	6.01075
motif11	LOC100133331	-196	TTTCTTCTTTTGGATAGAGA	6.43615
motif11	LOC729737	125	TCTTTTTTTTGAGACAGAAT	6.18291
motif11	LOC729737	146	TTTTTTTTGAGACAGAATCT	6.10065
motif11	LOC729737	144	TCTTTTTTTTGAGACAGAAT	8.62067
motif11	LOC729737	143	TTCTTTTTTTTGAGACAGAA	6.93447
motif11	LOC729737	142	TTTCTTTTTTTTGAGACAGA	8.14556
motif12	EHMT1	-97	GAGTGGCAGCGAGAGCGGGG	5.56288
motif12	NOXA1	87	CTCCTCCTTCCCTGCTTGGC	5.8968
motif12	NOXA1	86	TCTCCTCCTTCCCTGCTTGG	5.22406
motif12	NOXA1	85	GTCTCCTCCTTCCCTGCTTG	5.03839
motif12	NOXA1	84	TGTCTCCTCCTTCCCTGCTT	5.1837
motif12	SSNA1	16	CCCCCTTCCTCTTACTCTGC	5.4118
motif12	SSNA1	13	CTTCCCCCTTCCTCTTACTC	5.48303
motif12	SSNA1	12	CCTTCCCCCTTCCTCTTACT	5.4952
motif12	SSNA1	11	CCCTTCCCCCTTCCTCTTAC	5.98991
motif12	SSNA1	10	CCCCTTCCCCCTTCCTCTTA	6.16478
motif12	SSNA1	9	CCCCCTTCCCCCTTCCTCTT	7.5528
motif12	SSNA1	8	GCCCCCTTCCCCCTTCCTCT	7.43366
motif12	SSNA1	7	TGCCCCCTTCCCCCTTCCTC	7.18129
motif12	SSNA1	6	GTGCCCCCTTCCCCCTTCCT	6.95226
motif12	SSNA1	5	TGTGCCCCCTTCCCCCTTCC	6.87795
motif12	SSNA1	4	CTGTGCCCCCTTCCCCCTTC	6.66593
motif12	SSNA1	3	TCTGTGCCCCCTTCCCCCTT	6.23465
motif12	SSNA1	2	GTCTGTGCCCCCTTCCCCCT	6.17353
motif12	SSNA1	1	GGTCTGTGCCCCCTTCCCCC	6.11545
motif12	SSNA1	0	GGGTCTGTGCCCCCTTCCCC	5.13166
motif12	SSNA1	-1	CGGGTCTGTGCCCCCTTCCC	5.42489
motif12	SSNA1	-2	CCGGGTCTGTGCCCCCTTCC	5.25899
motif12	ABCA2	85	GGGGAAGAGTAGGGAACGGA	4.92037
motif12	SNAPC4	-127	GCAGAGACGGGACAGTGGGG	5.08313
motif12	CARD9	320	GGGTGAGGCGGGGCCTGGGG	5.15094
motif12	CARD9	44	GCTCCGGTTCGCTCCCTGGC	4.90782
motif12	CARD9	-356	GCTCCCTTTCCTTTGTCTCT	4.9841
motif12	CARD9	-370	CCGTCTGTCCCCTAGCTCCC	4.99716
motif12	SNORD24	-69	GAAGCGAGTGGAGGCGGCGG	5.0061
motif12	SNORD24	-20	GAAAGGAAAGAAGGCCAAGG	4.97318
motif12	SNORD24	-11	GAAGGCCAAGGGAAAGAAGG	5.22017
motif12	CEL	48	CCCCCCCACCCACACCCCCT	5.12057
motif12	CEL	39	GCCTCCGCACCCCCCCACCC	5.34913
motif12	CEL	38	TGCCTCCGCACCCCCCCACC	4.90169
motif12	CEL	-52	CCCTCCCCTTCTGTCACTCT	4.99334
motif12	CEL	-53	TCCCTCCCCTTCTGTCACTC	5.39238
motif12	CEL	-56	CTTTCCCTCCCCTTCTGTCA	5.12367
motif12	CEL	-57	TCTTTCCCTCCCCTTCTGTC	6.02279
motif12	CEL	-58	CTCTTTCCCTCCCCTTCTGT	5.85109
motif12	CEL	-59	CCTCTTTCCCTCCCCTTCTG	6.54609
motif12	CEL	-60	GCCTCTTTCCCTCCCCTTCT	6.49145
motif12	CEL	-61	GGCCTCTTTCCCTCCCCTTC	6.50371
motif12	CEL	-62	TGGCCTCTTTCCCTCCCCTT	5.7443
motif12	CEL	-63	CTGGCCTCTTTCCCTCCCCT	6.22109
motif12	CEL	-64	ACTGGCCTCTTTCCCTCCCC	5.1578
motif12	CEL	-65	CACTGGCCTCTTTCCCTCCC	5.25582
motif12	CEL	-66	CCACTGGCCTCTTTCCCTCC	5.24513
motif12	CEL	-70	CCTCCCACTGGCCTCTTTCC	5.06751
motif12	CEL	-75	CCTTCCCTCCCACTGGCCTC	5.06606
motif12	CEL	-76	CCCTTCCCTCCCACTGGCCT	5.30955
motif12	CEL	-77	TCCCTTCCCTCCCACTGGCC	5.71155
motif12	CEL	-78	CTCCCTTCCCTCCCACTGGC	5.21868
motif12	CEL	-79	TCTCCCTTCCCTCCCACTGG	4.90622
motif12	CEL	-80	TTCTCCCTTCCCTCCCACTG	5.29404
motif12	CEL	-81	CTTCTCCCTTCCCTCCCACT	5.89652
motif12	CEL	-82	CCTTCTCCCTTCCCTCCCAC	6.42023
motif12	CEL	-83	ACCTTCTCCCTTCCCTCCCA	5.00451
motif12	CEL	-84	GACCTTCTCCCTTCCCTCCC	6.04824
motif12	CEL	-85	CGACCTTCTCCCTTCCCTCC	5.95056
motif12	POMT1	87	AGCAGAGGGGGCTGGAGAGG	5.32222
motif12	ABL1	233	AAGCAGAGAAGCGAGAGCGG	4.97941
motif12	ABL1	234	AGCAGAGAAGCGAGAGCGGC	5.04235
motif12	ABL1	235	GCAGAGAAGCGAGAGCGGCC	5.15282
motif12	ABL1	-107	GCTGCCCGTGCCGCGCCCCG	5.45808
motif12	C9orf78	14	CCCATCGGCCCCTCCCCCTA	4.92037
motif12	C9orf78	13	CCCCATCGGCCCCTCCCCCT	6.38185
motif12	C9orf78	12	CCCCCATCGGCCCCTCCCCC	6.31337
motif12	C9orf78	11	GCCCCCATCGGCCCCTCCCC	6.32065
motif12	ZDHHC12	-291	GGGAGGCTGAGGCAGGAGAA	5.19995
motif12	WDR34	306	CCCTCTCTTCGCTTCTGCGC	5.59689
motif12	WDR34	305	GCCCTCTCTTCGCTTCTGCG	5.25885
motif12	WDR34	304	CGCCCTCTCTTCGCTTCTGC	5.52349
motif12	WDR34	303	CCGCCCTCTCTTCGCTTCTG	5.72299
motif12	WDR34	302	GCCGCCCTCTCTTCGCTTCT	5.78985
motif12	WDR34	301	TGCCGCCCTCTCTTCGCTTC	5.52595
motif12	WDR34	300	CTGCCGCCCTCTCTTCGCTT	5.38678
motif12	WDR34	299	GCTGCCGCCCTCTCTTCGCT	5.6241
motif12	WDR34	298	GGCTGCCGCCCTCTCTTCGC	5.56914
motif12	WDR34	-225	TCCTCCTGCCTTGGCCTCTC	5.50254
motif12	PTGES2	-91	GCCAGGCAGGGAAGGGCCCC	5.04453
motif12	PTGES2	11	CCCTGCCCCTTCTGCCTTGT	5.82164
motif12	PTGES2	-88	CCTCTCTGCCTCCGCTGCCA	5.31842
motif12	PTGES2	-89	CCCTCTCTGCCTCCGCTGCC	6.30398
motif12	PTGES2	-90	TCCCTCTCTGCCTCCGCTGC	5.91365
motif12	PTGES2	-91	CTCCCTCTCTGCCTCCGCTG	5.94156
motif12	PTGES2	-92	TCTCCCTCTCTGCCTCCGCT	6.08723
motif12	PTGES2	-93	CTCTCCCTCTCTGCCTCCGC	6.59785
motif12	PTGES2	-94	CCTCTCCCTCTCTGCCTCCG	6.96921
motif12	PTGES2	-95	TCCTCTCCCTCTCTGCCTCC	6.72095
motif12	PTGES2	-96	CTCCTCTCCCTCTCTGCCTC	6.6524
motif12	PTGES2	-97	TCTCCTCTCCCTCTCTGCCT	6.24659
motif12	PTGES2	-98	GTCTCCTCTCCCTCTCTGCC	6.4431
motif12	PTGES2	-99	TGTCTCCTCTCCCTCTCTGC	5.95897
motif12	PTGES2	-100	TTGTCTCCTCTCCCTCTCTG	5.19531
motif12	PTGES2	-101	TTTGTCTCCTCTCCCTCTCT	5.47986
motif12	PTGES2	-102	CTTTGTCTCCTCTCCCTCTC	6.0124
motif12	PTGES2	-103	TCTTTGTCTCCTCTCCCTCT	5.44871
motif12	PTGES2	-104	CTCTTTGTCTCCTCTCCCTC	5.74683
motif12	PTGES2	-105	TCTCTTTGTCTCCTCTCCCT	5.5022
motif12	PTGES2	-106	TTCTCTTTGTCTCCTCTCCC	5.0958
motif12	PTGES2	-107	TTTCTCTTTGTCTCCTCTCC	5.00761
motif12	PTGES2	-108	CTTTCTCTTTGTCTCCTCTC	4.93631
motif12	LOC100289019	94	CCTGCACCCCTCCATCCTCC	4.91116
motif12	LOC100289019	45	TCCCTGCACCCCTCCTTCGT	5.08057
motif12	LOC100289019	40	CTCCATCCCTGCACCCCTCC	5.14862
motif12	LOC100289019	29	CCCCTCCATCCCTCCATCCC	5.54633
motif12	LOC100289019	24	CTGCACCCCTCCATCCCTCC	5.34208
motif12	LOC100289019	16	CTCTGTCCCTGCACCCCTCC	5.56978
motif12	LOC100289019	15	CCTCTGTCCCTGCACCCCTC	5.70469
motif12	LOC100289019	13	TCCCTCTGTCCCTGCACCCC	5.47825
motif12	LOC100289019	6	CCCTGCATCCCTCTGTCCCT	4.94098
motif12	LOC100289019	-11	CCCTTCCATCCCTCCATCCC	5.06875
motif12	LOC100289019	-50	CCCCTCCATCCTTCCATCCC	5.00765
motif12	LOC100289019	-74	CCCCTCCATCCCTCCATCCC	5.54633
motif12	PBX3	-101	CCCCGCGCGGGCGGGGAGCG	5.0042
motif12	PBX3	-100	CCCGCGCGGGCGGGGAGCGC	5.43606
motif12	PBX3	-99	CCGCGCGGGCGGGGAGCGCG	5.79484
motif12	PBX3	-98	CGCGCGGGCGGGGAGCGCGC	5.96868
motif12	PBX3	-97	GCGCGGGCGGGGAGCGCGCG	6.50939
motif12	PBX3	-96	CGCGGGCGGGGAGCGCGCGG	6.62071
motif12	PBX3	-95	GCGGGCGGGGAGCGCGCGGC	6.72315
motif12	PBX3	-94	CGGGCGGGGAGCGCGCGGCC	5.70839
motif12	PBX3	-93	GGGCGGGGAGCGCGCGGCCG	6.30313
motif12	PBX3	-92	GGCGGGGAGCGCGCGGCCGC	5.96487
motif12	PBX3	-91	GCGGGGAGCGCGCGGCCGCC	5.45597
motif12	PBX3	128	GCACGGCCACGAAGGGGCGG	5.01002
motif12	PBX3	132	GGCCACGAAGGGGCGGACGG	5.59902
motif12	PBX3	133	GCCACGAAGGGGCGGACGGC	5.47517
motif12	PBX3	134	CCACGAAGGGGCGGACGGCG	4.91743
motif12	PBX3	135	CACGAAGGGGCGGACGGCGA	5.14774
motif12	PBX3	135	GCCGCCTCCCCCGCACGGCC	5.27179
motif12	PBX3	134	TGCCGCCTCCCCCGCACGGC	5.06115
motif12	PBX3	133	CTGCCGCCTCCCCCGCACGG	5.17488
motif12	PBX3	132	CCTGCCGCCTCCCCCGCACG	5.4822
motif12	PBX3	131	CCCTGCCGCCTCCCCCGCAC	6.41735
motif12	PBX3	130	GCCCTGCCGCCTCCCCCGCA	6.05138
motif12	PBX3	129	GGCCCTGCCGCCTCCCCCGC	6.73773
motif12	PBX3	128	TGGCCCTGCCGCCTCCCCCG	6.19138
motif12	PBX3	127	ATGGCCCTGCCGCCTCCCCC	4.91655
motif12	PBX3	126	CATGGCCCTGCCGCCTCCCC	5.33617
motif12	PBX3	125	GCATGGCCCTGCCGCCTCCC	5.03074
motif12	PBX3	34	CTCCCGCCCGCGCGCGGCGG	4.92187
motif12	PBX3	33	GCTCCCGCCCGCGCGCGGCG	5.19949
motif12	PBX3	32	CGCTCCCGCCCGCGCGCGGC	5.7434
motif12	PBX3	31	CCGCTCCCGCCCGCGCGCGG	5.68361
motif12	PBX3	30	CCCGCTCCCGCCCGCGCGCG	6.40473
motif12	PBX3	29	GCCCGCTCCCGCCCGCGCGC	6.60285
motif12	PBX3	28	CGCCCGCTCCCGCCCGCGCG	6.31906
motif12	PBX3	27	CCGCCCGCTCCCGCCCGCGC	7.02634
motif12	PBX3	26	GCCGCCCGCTCCCGCCCGCG	6.86703
motif12	PBX3	25	CGCCGCCCGCTCCCGCCCGC	7.01724
motif12	PBX3	24	CCGCCGCCCGCTCCCGCCCG	6.84838
motif12	PBX3	23	GCCGCCGCCCGCTCCCGCCC	7.23011
motif12	PBX3	22	AGCCGCCGCCCGCTCCCGCC	5.52597
motif12	PBX3	21	CAGCCGCCGCCCGCTCCCGC	5.38732
motif12	PBX3	20	TCAGCCGCCGCCCGCTCCCG	5.13774
motif12	PBX3	19	CTCAGCCGCCGCCCGCTCCC	5.40596
motif12	PBX3	18	CCTCAGCCGCCGCCCGCTCC	5.4302
motif12	PBX3	16	CGCCTCAGCCGCCGCCCGCT	5.04082
motif12	PBX3	-3	CCGCCGCCGCCTCAGCCTTC	5.07775
motif12	PBX3	-6	CCGCCGCCGCCGCCTCAGCC	5.41053
motif12	PBX3	-7	GCCGCCGCCGCCGCCTCAGC	4.91171
motif12	PBX3	-8	CGCCGCCGCCGCCGCCTCAG	5.11088
motif12	PBX3	-9	CCGCCGCCGCCGCCGCCTCA	5.56553
motif12	PBX3	-10	GCCGCCGCCGCCGCCGCCTC	6.3326
motif12	PBX3	-11	CGCCGCCGCCGCCGCCGCCT	6.40579
motif12	PBX3	-12	CCGCCGCCGCCGCCGCCGCC	6.76845
motif12	PBX3	-13	GCCGCCGCCGCCGCCGCCGC	6.23808
motif12	PBX3	-14	CGCCGCCGCCGCCGCCGCCG	6.29551
motif12	PBX3	-15	TCGCCGCCGCCGCCGCCGCC	6.25924
motif12	PBX3	-16	GTCGCCGCCGCCGCCGCCGC	5.73978
motif12	PBX3	-17	CGTCGCCGCCGCCGCCGCCG	5.86041
motif12	PBX3	-18	TCGTCGCCGCCGCCGCCGCC	5.78166
motif12	PBX3	-19	CTCGTCGCCGCCGCCGCCGC	5.77451
motif12	PBX3	-20	CCTCGTCGCCGCCGCCGCCG	5.9864
motif12	PBX3	-21	CCCTCGTCGCCGCCGCCGCC	6.41813
motif12	PBX3	-22	TCCCTCGTCGCCGCCGCCGC	5.84796
motif12	PBX3	-23	CTCCCTCGTCGCCGCCGCCG	6.05247
motif12	PBX3	-24	CCTCCCTCGTCGCCGCCGCC	6.64667
motif12	PBX3	-25	TCCTCCCTCGTCGCCGCCGC	6.05331
motif12	PBX3	-26	CTCCTCCCTCGTCGCCGCCG	6.27038
motif12	PBX3	-27	TCTCCTCCCTCGTCGCCGCC	6.46091
motif12	PBX3	-28	TTCTCCTCCCTCGTCGCCGC	5.88143
motif12	PBX3	-29	CTTCTCCTCCCTCGTCGCCG	5.9498
motif12	PBX3	-30	TCTTCTCCTCCCTCGTCGCC	6.22278
motif12	PBX3	-31	TTCTTCTCCTCCCTCGTCGC	5.75679
motif12	PBX3	-32	TTTCTTCTCCTCCCTCGTCG	5.15354
motif12	PBX3	-33	CTTTCTTCTCCTCCCTCGTC	5.875
motif12	PBX3	-34	TCTTTCTTCTCCTCCCTCGT	5.61216
motif12	PBX3	-35	CTCTTTCTTCTCCTCCCTCG	6.0013
motif12	PBX3	-36	CCTCTTTCTTCTCCTCCCTC	6.45048
motif12	PBX3	-37	CCCTCTTTCTTCTCCTCCCT	6.56417
motif12	PBX3	-38	CCCCTCTTTCTTCTCCTCCC	7.16189
motif12	PBX3	-39	CCCCCTCTTTCTTCTCCTCC	6.8782
motif12	PBX3	-40	TCCCCCTCTTTCTTCTCCTC	6.65451
motif12	PBX3	-41	CTCCCCCTCTTTCTTCTCCT	6.46459
motif12	PBX3	-42	CCTCCCCCTCTTTCTTCTCC	6.96701
motif12	PBX3	-43	CCCTCCCCCTCTTTCTTCTC	7.11096
motif12	PBX3	-44	CCCCTCCCCCTCTTTCTTCT	7.1207
motif12	PBX3	-45	CCCCCTCCCCCTCTTTCTTC	7.3468
motif12	PBX3	-46	TCCCCCTCCCCCTCTTTCTT	6.93294
motif12	PBX3	-47	CTCCCCCTCCCCCTCTTTCT	7.55129
motif12	PBX3	-48	CCTCCCCCTCCCCCTCTTTC	7.93586
motif12	PBX3	-49	CCCTCCCCCTCCCCCTCTTT	7.91393
motif12	PBX3	-50	CCCCTCCCCCTCCCCCTCTT	8.49364
motif12	PBX3	-51	CCCCCTCCCCCTCCCCCTCT	8.74347
motif12	PBX3	-52	TCCCCCTCCCCCTCCCCCTC	8.86423
motif12	PBX3	-53	CTCCCCCTCCCCCTCCCCCT	8.86181
motif12	PBX3	-54	CCTCCCCCTCCCCCTCCCCC	9.29008
motif12	PBX3	-55	GCCTCCCCCTCCCCCTCCCC	8.93926
motif12	PBX3	-56	CGCCTCCCCCTCCCCCTCCC	8.87867
motif12	PBX3	-57	CCGCCTCCCCCTCCCCCTCC	8.67424
motif12	PBX3	-58	GCCGCCTCCCCCTCCCCCTC	8.37412
motif12	PBX3	-59	GGCCGCCTCCCCCTCCCCCT	7.70186
motif12	PBX3	-60	CGGCCGCCTCCCCCTCCCCC	7.88469
motif12	PBX3	-61	GCGGCCGCCTCCCCCTCCCC	7.55642
motif12	PBX3	-62	CGCGGCCGCCTCCCCCTCCC	7.46867
motif12	PBX3	-63	GCGCGGCCGCCTCCCCCTCC	6.7075
motif12	PBX3	-64	CGCGCGGCCGCCTCCCCCTC	6.58147
motif12	PBX3	-65	GCGCGCGGCCGCCTCCCCCT	6.13619
motif12	PBX3	-87	CCCCTCCCCGCGCGGGCGGG	5.06169
motif12	PBX3	-88	CCCCCTCCCCGCGCGGGCGG	5.48021
motif12	PBX3	-89	GCCCCCTCCCCGCGCGGGCG	5.88567
motif12	PBX3	-90	CGCCCCCTCCCCGCGCGGGC	6.42953
motif12	PBX3	-91	CCGCCCCCTCCCCGCGCGGG	6.54112
motif12	PBX3	-92	GCCGCCCCCTCCCCGCGCGG	6.71251
motif12	PBX3	-93	GGCCGCCCCCTCCCCGCGCG	6.64923
motif12	PBX3	-94	GGGCCGCCCCCTCCCCGCGC	6.66061
motif12	PBX3	-95	CGGGCCGCCCCCTCCCCGCG	6.64192
motif12	PBX3	-96	CCGGGCCGCCCCCTCCCCGC	7.35892
motif12	PBX3	-97	GCCGGGCCGCCCCCTCCCCG	6.54333
motif12	PBX3	-98	GGCCGGGCCGCCCCCTCCCC	6.5779
motif12	PBX3	-99	CGGCCGGGCCGCCCCCTCCC	6.43685
motif12	PBX3	-100	CCGGCCGGGCCGCCCCCTCC	6.26724
motif12	PBX3	-101	GCCGGCCGGGCCGCCCCCTC	5.80139
motif12	PBX3	-102	TGCCGGCCGGGCCGCCCCCT	5.10487
motif12	PBX3	-103	CTGCCGGCCGGGCCGCCCCC	5.51062
motif12	PBX3	-104	CCTGCCGGCCGGGCCGCCCC	5.48938
motif12	PBX3	-105	CCCTGCCGGCCGGGCCGCCC	5.56794
motif12	PBX3	-106	GCCCTGCCGGCCGGGCCGCC	5.22519
motif12	GOLGA1	-137	GGAACACGCGAGGGAAGGGA	5.38125
motif12	GOLGA1	-136	GAACACGCGAGGGAAGGGAC	4.94349
motif12	GOLGA1	-149	TTTCCCTGCCCTGCTCCTGC	5.34684
motif12	GOLGA1	-150	TTTTCCCTGCCCTGCTCCTG	4.99528
motif12	GOLGA1	-151	TTTTTCCCTGCCCTGCTCCT	5.2226
motif12	GOLGA1	-152	TTTTTTCCCTGCCCTGCTCC	4.963
motif12	MIR600HG	-302	GGGGAAGAGAGGCCCAGAGA	5.49287
motif12	MIR600HG	-301	GGGAAGAGAGGCCCAGAGAG	5.30598
motif12	MIR600HG	-89	AGGTAAAGGGGCGGGGACGG	5.47224
motif12	MIR600HG	-88	GGTAAAGGGGCGGGGACGGA	5.46334
motif12	MIR600HG	-87	GTAAAGGGGCGGGGACGGAC	5.25634
motif12	MIR600HG	-84	AAGGGGCGGGGACGGACTGA	5.10173
motif12	RABGAP1	117	GGGGAAGAGTAAGGAAGAGG	5.08725
motif12	STOM	176	GCCGTGGAGGGACAGGAGGG	5.33433
motif12	STOM	177	CCGTGGAGGGACAGGAGGGC	5.08184
motif12	STOM	178	CGTGGAGGGACAGGAGGGCG	5.13458
motif12	STOM	179	GTGGAGGGACAGGAGGGCGG	6.121
motif12	STOM	180	TGGAGGGACAGGAGGGCGGG	6.42921
motif12	STOM	181	GGAGGGACAGGAGGGCGGGG	7.60334
motif12	STOM	182	GAGGGACAGGAGGGCGGGGA	7.10075
motif12	STOM	183	AGGGACAGGAGGGCGGGGAT	5.36383
motif12	STOM	190	GGAGGGCGGGGATTGGGAGG	5.4161
motif12	STOM	63	CCGCCCTCCCTTCCGGTGCA	4.93822
motif12	STOM	62	TCCGCCCTCCCTTCCGGTGC	5.70784
motif12	STOM	61	TTCCGCCCTCCCTTCCGGTG	5.47568
motif12	STOM	60	CTTCCGCCCTCCCTTCCGGT	6.09448
motif12	STOM	59	GCTTCCGCCCTCCCTTCCGG	6.01063
motif12	STOM	58	GGCTTCCGCCCTCCCTTCCG	6.12154
motif12	STOM	57	TGGCTTCCGCCCTCCCTTCC	6.04547
motif12	STOM	56	GTGGCTTCCGCCCTCCCTTC	5.64077
motif12	STOM	55	CGTGGCTTCCGCCCTCCCTT	5.35574
motif12	STOM	54	CCGTGGCTTCCGCCCTCCCT	5.8616
motif12	STOM	53	CCCGTGGCTTCCGCCCTCCC	6.43675
motif12	STOM	52	TCCCGTGGCTTCCGCCCTCC	5.84237
motif12	STOM	51	GTCCCGTGGCTTCCGCCCTC	5.08888
motif12	STOM	-146	TCCCTCAGTCTTCTCCCCTC	5.16058
motif12	RAD23B	11	CCGGGGCACGGGCTGGGGGA	4.98989
motif12	RAD23B	12	CGGGGCACGGGCTGGGGGAG	5.30373
motif12	RAD23B	14	GGGCACGGGCTGGGGGAGAG	5.29673
motif12	RAD23B	15	GGCACGGGCTGGGGGAGAGG	5.45668
motif12	RAD23B	16	GCACGGGCTGGGGGAGAGGC	5.01449
motif12	RAD23B	17	CACGGGCTGGGGGAGAGGCC	5.03592
motif12	RAD23B	18	ACGGGCTGGGGGAGAGGCCG	5.30296
motif12	RAD23B	85	CCAGAGCGCGAGGAGCGCGG	5.2716
motif12	RAD23B	86	CAGAGCGCGAGGAGCGCGGG	5.74313
motif12	RAD23B	87	AGAGCGCGAGGAGCGCGGGC	5.64091
motif12	RAD23B	88	GAGCGCGAGGAGCGCGGGCG	6.07671
motif12	RAD23B	89	AGCGCGAGGAGCGCGGGCGA	5.40395
motif12	RAD23B	90	GCGCGAGGAGCGCGGGCGAC	5.494
motif12	RAD23B	91	CGCGAGGAGCGCGGGCGACC	5.10055
motif12	RAD23B	92	GCGAGGAGCGCGGGCGACCC	5.17636
motif12	RAD23B	94	GAGGAGCGCGGGCGACCCCG	5.01372
motif12	RAD23B	96	GGAGCGCGGGCGACCCCGGG	5.22118
motif12	RAD23B	97	GAGCGCGGGCGACCCCGGGG	5.11359
motif12	RAD23B	87	CCCCACCGCCTTCCTCCCCA	5.73197
motif12	RAD23B	86	CCCCCACCGCCTTCCTCCCC	6.63637
motif12	RAD23B	85	ACCCCCACCGCCTTCCTCCC	5.46999
motif12	RAD23B	84	CACCCCCACCGCCTTCCTCC	5.3785
motif12	RAD23B	82	CCCACCCCCACCGCCTTCCT	4.93755
motif12	RAD23B	81	CCCCACCCCCACCGCCTTCC	5.85399
motif12	RAD23B	80	CCCCCACCCCCACCGCCTTC	5.29698
motif12	RAD23B	79	GCCCCCACCCCCACCGCCTT	5.31211
motif12	RAD23B	-80	CCGACCCCCTCGCGCCTTCT	5.26403
motif12	RAD23B	-81	GCCGACCCCCTCGCGCCTTC	5.48133
motif12	RAD23B	-83	TCGCCGACCCCCTCGCGCCT	5.03242
motif12	RAD23B	-84	CTCGCCGACCCCCTCGCGCC	5.4567
motif12	TEX10	281	GTGAGCACAGCAGGGAGGGG	4.96257
motif12	TEX10	282	TGAGCACAGCAGGGAGGGGG	4.96953
motif12	TEX10	283	GAGCACAGCAGGGAGGGGGA	5.90956
motif12	TEX10	284	AGCACAGCAGGGAGGGGGAG	5.69637
motif12	TEX10	285	GCACAGCAGGGAGGGGGAGG	6.6678
motif12	TEX10	286	CACAGCAGGGAGGGGGAGGG	6.63399
motif12	TEX10	287	ACAGCAGGGAGGGGGAGGGG	6.9695
motif12	TEX10	288	CAGCAGGGAGGGGGAGGGGC	7.02515
motif12	TEX10	289	AGCAGGGAGGGGGAGGGGCC	7.31049
motif12	TEX10	290	GCAGGGAGGGGGAGGGGCCC	7.17893
motif12	TEX10	291	CAGGGAGGGGGAGGGGCCCT	5.18159
motif12	TEX10	292	AGGGAGGGGGAGGGGCCCTG	6.09436
motif12	TEX10	293	GGGAGGGGGAGGGGCCCTGA	6.15204
motif12	TEX10	316	CCGGGCGGCGGAAGGAGACG	5.73894
motif12	TEX10	317	CGGGCGGCGGAAGGAGACGC	5.72253
motif12	TEX10	318	GGGCGGCGGAAGGAGACGCG	6.55806
motif12	TEX10	319	GGCGGCGGAAGGAGACGCGG	6.35566
motif12	TEX10	320	GCGGCGGAAGGAGACGCGGC	5.83851
motif12	TEX10	321	CGGCGGAAGGAGACGCGGCC	5.3077
motif12	TEX10	322	GGCGGAAGGAGACGCGGCCG	5.79387
motif12	TEX10	323	GCGGAAGGAGACGCGGCCGC	5.07158
motif12	TEX10	324	CGGAAGGAGACGCGGCCGCG	5.24435
motif12	TEX10	261	CCGCCTCCCCGGTTGCGCGC	5.47206
motif12	TEX10	260	CCCGCCTCCCCGGTTGCGCG	5.37193
motif12	TEX10	259	TCCCGCCTCCCCGGTTGCGC	5.63042
motif12	TEX10	258	CTCCCGCCTCCCCGGTTGCG	5.83861
motif12	TEX10	257	GCTCCCGCCTCCCCGGTTGC	5.7594
motif12	TEX10	256	CGCTCCCGCCTCCCCGGTTG	5.47328
motif12	TEX10	255	CCGCTCCCGCCTCCCCGGTT	6.1635
motif12	TEX10	254	CCCGCTCCCGCCTCCCCGGT	6.87718
motif12	TEX10	253	TCCCGCTCCCGCCTCCCCGG	6.8872
motif12	TEX10	252	CTCCCGCTCCCGCCTCCCCG	7.25502
motif12	TEX10	251	GCTCCCGCTCCCGCCTCCCC	7.55768
motif12	TEX10	250	CGCTCCCGCTCCCGCCTCCC	7.56258
motif12	TEX10	249	CCGCTCCCGCTCCCGCCTCC	7.36588
motif12	TEX10	248	ACCGCTCCCGCTCCCGCCTC	5.48554
motif12	TEX10	247	TACCGCTCCCGCTCCCGCCT	5.3579
motif12	TEX10	246	CTACCGCTCCCGCTCCCGCC	6.00299
motif12	TEX10	245	CCTACCGCTCCCGCTCCCGC	5.49519
motif12	TEX10	244	GCCTACCGCTCCCGCTCCCG	5.57827
motif12	TEX10	243	GGCCTACCGCTCCCGCTCCC	5.03879
motif12	TEX10	181	GTCCTCCCTCCGGTTCCCAC	5.10812
motif12	TEX10	179	CTGTCCTCCCTCCGGTTCCC	6.1699
motif12	TEX10	178	GCTGTCCTCCCTCCGGTTCC	5.53618
motif12	TEX10	177	CGCTGTCCTCCCTCCGGTTC	5.22571
motif12	TEX10	176	GCGCTGTCCTCCCTCCGGTT	5.10905
motif12	TEX10	175	CGCGCTGTCCTCCCTCCGGT	5.20432
motif12	TEX10	174	TCGCGCTGTCCTCCCTCCGG	5.27885
motif12	TEX10	173	CTCGCGCTGTCCTCCCTCCG	5.89331
motif12	TEX10	172	CCTCGCGCTGTCCTCCCTCC	6.51419
motif12	CORO2A	-151	TGGCGGTGGGGGGTGGGCGG	5.02908
motif12	CORO2A	-150	GGCGGTGGGGGGTGGGCGGG	5.80643
motif12	CORO2A	-149	GCGGTGGGGGGTGGGCGGGG	5.53566
motif12	CORO2A	-148	CGGTGGGGGGTGGGCGGGGG	6.04394
motif12	CORO2A	-147	GGTGGGGGGTGGGCGGGGGA	5.87177
motif12	CORO2A	-146	GTGGGGGGTGGGCGGGGGAA	5.70812
motif12	CORO2A	-145	TGGGGGGTGGGCGGGGGAAC	5.74676
motif12	CORO2A	-144	GGGGGGTGGGCGGGGGAACA	6.51582
motif12	CORO2A	-143	GGGGGTGGGCGGGGGAACAG	6.01806
motif12	CORO2A	-142	GGGGTGGGCGGGGGAACAGA	5.88224
motif12	CORO2A	-141	GGGTGGGCGGGGGAACAGAG	6.05344
motif12	CORO2A	-140	GGTGGGCGGGGGAACAGAGC	5.64733
motif12	CORO2A	350	TGAGAAGGAGGACGAGGAGG	5.36367
motif12	CORO2A	351	GAGAAGGAGGACGAGGAGGA	6.29537
motif12	CORO2A	102	TCTGCCCGCCTCAGCCTCCC	5.64167
motif12	ZNF782	35	GGCGGGGAATGGCGGAGGGC	5.72203
motif12	ZNF782	36	GCGGGGAATGGCGGAGGGCA	5.00528
motif12	ZNF782	37	CGGGGAATGGCGGAGGGCAG	5.37407
motif12	ZNF782	38	GGGGAATGGCGGAGGGCAGC	5.66943
motif12	ZNF782	39	GGGAATGGCGGAGGGCAGCG	4.96387
motif12	ZNF782	40	GGAATGGCGGAGGGCAGCGG	5.36798
motif12	ZNF782	41	GAATGGCGGAGGGCAGCGGG	5.52166
motif12	ZNF782	42	AATGGCGGAGGGCAGCGGGG	5.10867
motif12	ZNF782	43	ATGGCGGAGGGCAGCGGGGC	5.19089
motif12	ZNF782	44	TGGCGGAGGGCAGCGGGGCA	5.31466
motif12	ZNF782	45	GGCGGAGGGCAGCGGGGCAA	6.22073
motif12	ZNF782	46	GCGGAGGGCAGCGGGGCAAG	6.28785
motif12	ZNF782	47	CGGAGGGCAGCGGGGCAAGG	6.2756
motif12	ZNF782	48	GGAGGGCAGCGGGGCAAGGG	7.07998
motif12	ZNF782	49	GAGGGCAGCGGGGCAAGGGA	6.32191
motif12	ZNF367	186	GCCAGGCGGGGCTGGGGCGG	5.50021
motif12	ZNF367	188	CAGGCGGGGCTGGGGCGGGG	5.58803
motif12	ZNF367	189	AGGCGGGGCTGGGGCGGGGC	5.80161
motif12	ZNF367	190	GGCGGGGCTGGGGCGGGGCG	6.2505
motif12	ZNF367	191	GCGGGGCTGGGGCGGGGCGG	6.81716
motif12	ZNF367	192	CGGGGCTGGGGCGGGGCGGG	6.60425
motif12	ZNF367	193	GGGGCTGGGGCGGGGCGGGC	6.11577
motif12	ZNF367	194	GGGCTGGGGCGGGGCGGGCA	5.85252
motif12	ZNF367	195	GGCTGGGGCGGGGCGGGCAG	6.18637
motif12	ZNF367	196	GCTGGGGCGGGGCGGGCAGA	5.6274
motif12	ZNF367	197	CTGGGGCGGGGCGGGCAGAG	5.7218
motif12	ZNF367	198	TGGGGCGGGGCGGGCAGAGG	6.548
motif12	ZNF367	199	GGGGCGGGGCGGGCAGAGGA	7.05875
motif12	ZNF367	200	GGGCGGGGCGGGCAGAGGAC	6.8899
motif12	ZNF367	201	GGCGGGGCGGGCAGAGGACG	6.67371
motif12	ZNF367	202	GCGGGGCGGGCAGAGGACGT	5.22905
motif12	ZNF367	253	GGACGCGGCCGGGGCAGGTG	4.96188
motif12	ZNF367	256	CGCGGCCGGGGCAGGTGGGG	5.52561
motif12	ZNF367	257	GCGGCCGGGGCAGGTGGGGG	5.57769
motif12	ZNF367	258	CGGCCGGGGCAGGTGGGGGC	5.39516
motif12	ZNF367	259	GGCCGGGGCAGGTGGGGGCC	5.54329
motif12	ZNF367	261	CCGGGGCAGGTGGGGGCCGA	4.92286
motif12	ZNF367	262	CGGGGCAGGTGGGGGCCGAG	5.4051
motif12	ZNF367	263	GGGGCAGGTGGGGGCCGAGC	5.37733
motif12	ZNF367	264	GGGCAGGTGGGGGCCGAGCA	5.13615
motif12	ZNF367	265	GGCAGGTGGGGGCCGAGCAA	4.91724
motif12	ZNF367	149	CCGCCCGGTCCTTCCTCTGC	5.85348
motif12	ZNF367	148	TCCGCCCGGTCCTTCCTCTG	5.42134
motif12	ZNF367	147	CTCCGCCCGGTCCTTCCTCT	5.75833
motif12	ZNF367	146	CCTCCGCCCGGTCCTTCCTC	6.23517
motif12	ZNF367	145	CCCTCCGCCCGGTCCTTCCT	6.36784
motif12	ZNF367	144	CCCCTCCGCCCGGTCCTTCC	7.01692
motif12	ZNF367	143	ACCCCTCCGCCCGGTCCTTC	5.02075
motif12	SLC35D2	-82	CTGCCCGCCTCGGTCTCCCA	4.94339
motif12	SLC35D2	-83	TCTGCCCGCCTCGGTCTCCC	5.9108
motif12	LOC100132077	188	CCTCTGGCCCCTGCTCTCTG	5.24729
motif12	LOC100132077	187	TCCTCTGGCCCCTGCTCTCT	5.45334
motif12	LOC100132077	186	GTCCTCTGGCCCCTGCTCTC	5.48814
motif12	NUTM2F	192	CTGCCCCTCCCCCTCTGCAG	5.56382
motif12	NUTM2F	190	CACTGCCCCTCCCCCTCTGC	6.22708
motif12	NUTM2F	189	CCACTGCCCCTCCCCCTCTG	6.28545
motif12	NUTM2F	188	CCCACTGCCCCTCCCCCTCT	6.22336
motif12	NUTM2F	187	GCCCACTGCCCCTCCCCCTC	6.77081
motif12	NUTM2F	186	TGCCCACTGCCCCTCCCCCT	5.52878
motif12	NUTM2F	185	CTGCCCACTGCCCCTCCCCC	6.25958
motif12	NUTM2F	184	GCTGCCCACTGCCCCTCCCC	5.99648
motif12	NUTM2F	181	CCGGCTGCCCACTGCCCCTC	4.92775
motif12	NUTM2F	180	CCCGGCTGCCCACTGCCCCT	4.95702
motif12	NUTM2F	179	GCCCGGCTGCCCACTGCCCC	4.92508
motif12	SMC5	201	GGAGGCAAGGGGAAGAGTAG	5.45726
motif12	FOXD4L3	-254	GGGAGGCTGAGGCAAGCGGA	5.12272
motif12	FOXD4L3	-120	GGGAGGCTGAGGCAGGAGAA	5.19995
motif12	FOXD4L3	68	CAGGAGGCTGAGGCGGGAGG	4.99702
motif12	FOXD4L3	69	AGGAGGCTGAGGCGGGAGGA	5.64022
motif12	FOXD4L3	162	GGATGAAGAAAGGAAGGAGG	5.01325
motif12	FOXD4L3	166	GAAGAAAGGAAGGAGGAAAG	5.62233
motif12	FOXD4L3	167	AAGAAAGGAAGGAGGAAAGG	5.55618
motif12	FOXD4L3	168	AGAAAGGAAGGAGGAAAGGG	6.1122
motif12	FOXD4L3	169	GAAAGGAAGGAGGAAAGGGA	6.24365
motif12	FOXD4L3	170	AAAGGAAGGAGGAAAGGGAG	5.94588
motif12	FOXD4L3	171	AAGGAAGGAGGAAAGGGAGA	5.85669
motif12	FOXD4L3	172	AGGAAGGAGGAAAGGGAGAG	6.598
motif12	FOXD4L3	173	GGAAGGAGGAAAGGGAGAGA	6.77853
motif12	FOXD4L3	174	GAAGGAGGAAAGGGAGAGAG	6.33474
motif12	FOXD4L3	175	AAGGAGGAAAGGGAGAGAGA	6.07493
motif12	FOXD4L3	176	AGGAGGAAAGGGAGAGAGAG	6.51536
motif12	FOXD4L3	177	GGAGGAAAGGGAGAGAGAGA	6.61625
motif12	FOXD4L3	178	GAGGAAAGGGAGAGAGAGAA	5.94147
motif12	FOXD4L3	179	AGGAAAGGGAGAGAGAGAAG	6.11676
motif12	FOXD4L3	180	GGAAAGGGAGAGAGAGAAGC	6.13434
motif12	FOXD4L3	181	GAAAGGGAGAGAGAGAAGCC	5.65271
motif12	FOXD4L5	246	GGGAGGCTGAGGCAAGCGGA	5.12272
motif12	FOXD4L6	-280	CAGGAGGCTGAGGCGGGAGG	4.99702
motif12	FOXD4L6	-279	AGGAGGCTGAGGCGGGAGGA	5.64022
motif12	FOXD4L6	-186	GGATGAAGAAAGGAAGGAGG	5.01325
motif12	FOXD4L6	-182	GAAGAAAGGAAGGAGGAAAG	5.62233
motif12	FOXD4L6	-181	AAGAAAGGAAGGAGGAAAGG	5.55618
motif12	FOXD4L6	-180	AGAAAGGAAGGAGGAAAGGG	6.1122
motif12	FOXD4L6	-179	GAAAGGAAGGAGGAAAGGGA	6.24365
motif12	FOXD4L6	-178	AAAGGAAGGAGGAAAGGGAG	5.94588
motif12	FOXD4L6	-177	AAGGAAGGAGGAAAGGGAGA	5.85669
motif12	FOXD4L6	-176	AGGAAGGAGGAAAGGGAGAG	6.598
motif12	FOXD4L6	-175	GGAAGGAGGAAAGGGAGAGA	6.77853
motif12	FOXD4L6	-174	GAAGGAGGAAAGGGAGAGAG	6.33474
motif12	FOXD4L6	-173	AAGGAGGAAAGGGAGAGAGA	6.07493
motif12	FOXD4L6	-172	AGGAGGAAAGGGAGAGAGAG	6.51536
motif12	FOXD4L6	-171	GGAGGAAAGGGAGAGAGAGA	6.61625
motif12	FOXD4L6	-170	GAGGAAAGGGAGAGAGAGAA	5.94147
motif12	FOXD4L6	-169	AGGAAAGGGAGAGAGAGAAG	6.11676
motif12	FOXD4L6	-168	GGAAAGGGAGAGAGAGAAGC	6.13434
motif12	FOXD4L6	-167	GAAAGGGAGAGAGAGAAGCC	5.65271
motif12	FOXD4L2	-241	CAGGAGGCTGAGGCGGGAGG	4.99702
motif12	FOXD4L2	-240	AGGAGGCTGAGGCGGGAGGA	5.64022
motif12	FOXD4L2	-147	GGATGAAGAAAGGAAGGAGG	5.01325
motif12	FOXD4L2	-143	GAAGAAAGGAAGGAGGAAAG	5.62233
motif12	FOXD4L2	-142	AAGAAAGGAAGGAGGAAAGG	5.55618
motif12	FOXD4L2	-141	AGAAAGGAAGGAGGAAAGGG	6.1122
motif12	FOXD4L2	-140	GAAAGGAAGGAGGAAAGGGA	6.24365
motif12	FOXD4L2	-139	AAAGGAAGGAGGAAAGGGAG	5.94588
motif12	FOXD4L2	-138	AAGGAAGGAGGAAAGGGAGA	5.85669
motif12	FOXD4L2	-137	AGGAAGGAGGAAAGGGAGAG	6.598
motif12	FOXD4L2	-136	GGAAGGAGGAAAGGGAGAGA	6.77853
motif12	FOXD4L2	-135	GAAGGAGGAAAGGGAGAGAG	6.33474
motif12	FOXD4L2	-134	AAGGAGGAAAGGGAGAGAGA	6.07493
motif12	FOXD4L2	-133	AGGAGGAAAGGGAGAGAGAG	6.51536
motif12	FOXD4L2	-132	GGAGGAAAGGGAGAGAGAGA	6.61625
motif12	FOXD4L2	-131	GAGGAAAGGGAGAGAGAGAA	5.94147
motif12	FOXD4L2	-130	AGGAAAGGGAGAGAGAGAAG	6.11676
motif12	FOXD4L2	-129	GGAAAGGGAGAGAGAGAAGC	6.13434
motif12	FOXD4L2	-128	GAAAGGGAGAGAGAGAAGCC	5.65271
motif12	FOXD4L2	270	TGGGGAGGTGGGAAGGAAGG	5.12956
motif12	FOXD4L2	271	GGGGAGGTGGGAAGGAAGGT	5.29981
motif12	FOXD4L2	272	GGGAGGTGGGAAGGAAGGTA	5.03729
motif12	FBXO10	143	GCTTACCCTGCCCCTCTTCC	5.29712
motif12	FBXO10	-240	CTTGATCTCCCCCCGCTTCC	5.24406
motif12	RNF38	-208	GAGGCCCAGAGAGGGAAAGA	5.01554
motif12	RNF38	-206	GGCCCAGAGAGGGAAAGAGA	4.9436
motif12	RNF38	-205	GCCCAGAGAGGGAAAGAGAG	5.11449
motif12	RNF38	-203	CCAGAGAGGGAAAGAGAGAC	4.92882
motif12	RNF38	-200	GAGAGGGAAAGAGAGACTGG	5.09581
motif12	MSMP	-132	CGGGAGCACAAAGCAGGAGG	4.96407
motif12	MSMP	-121	AGCAGGAGGTGGGCGGCAGG	5.17636
motif12	MSMP	-120	GCAGGAGGTGGGCGGCAGGC	5.05842
motif12	MSMP	-119	CAGGAGGTGGGCGGCAGGCG	5.20799
motif12	MSMP	-118	AGGAGGTGGGCGGCAGGCGA	5.33323
motif12	MSMP	-117	GGAGGTGGGCGGCAGGCGAG	5.34555
motif12	MSMP	95	CCCCGCTGCTATCCCCCTCC	5.61821
motif12	MSMP	94	TCCCCGCTGCTATCCCCCTC	5.07599
motif12	MSMP	93	CTCCCCGCTGCTATCCCCCT	5.37103
motif12	MSMP	92	TCTCCCCGCTGCTATCCCCC	5.5329
motif12	CCDC107	-71	AGGCGGAAAGGGGAGGAACA	5.67397
motif12	CCDC107	-70	GGCGGAAAGGGGAGGAACAG	6.33734
motif12	CCDC107	-69	GCGGAAAGGGGAGGAACAGA	5.87868
motif12	CCDC107	-68	CGGAAAGGGGAGGAACAGAG	5.74293
motif12	CCDC107	-67	GGAAAGGGGAGGAACAGAGT	4.93235
motif12	CCDC107	-173	GCCCCCGCGCCACGCCGCTC	5.14385
motif12	CCDC107	-174	CGCCCCCGCGCCACGCCGCT	5.43727
motif12	FANCG	-159	CCGCCCGCCTCGGTCTCCCA	5.44169
motif12	FANCG	-160	TCCGCCCGCCTCGGTCTCCC	6.3459
motif12	RPP25L	-55	GAGGTGGTAGGGGGCAGAGG	4.96199
motif12	CHMP5	25	GCGAGCGCCGGCGGCGGCGC	5.22136
motif12	CHMP5	89	GGACGCCCAGAGGGAGGCGG	5.58007
motif12	CHMP5	90	GACGCCCAGAGGGAGGCGGA	5.21357
motif12	CHMP5	-93	TCGCCCTGGGTCGCCTCCTC	4.95022
motif12	CHMP5	-95	CTTCGCCCTGGGTCGCCTCC	5.06298
motif12	CDKN2B-AS1	-216	GGGAGGCTGGGGAGAAAAAA	4.95772
motif12	CDKN2A	-46	ACACGCAGGAGGGGAAGGGG	6.05381
motif12	CDKN2A	-45	CACGCAGGAGGGGAAGGGGA	5.69192
motif12	CDKN2A	-44	ACGCAGGAGGGGAAGGGGAG	6.65857
motif12	CDKN2A	-43	CGCAGGAGGGGAAGGGGAGG	7.37675
motif12	CDKN2A	-42	GCAGGAGGGGAAGGGGAGGG	7.75358
motif12	CDKN2A	-41	CAGGAGGGGAAGGGGAGGGG	7.88997
motif12	CDKN2A	-40	AGGAGGGGAAGGGGAGGGGA	7.84906
motif12	CDKN2A	-39	GGAGGGGAAGGGGAGGGGAA	7.85856
motif12	CDKN2A	-38	GAGGGGAAGGGGAGGGGAAG	8.01864
motif12	CDKN2A	-37	AGGGGAAGGGGAGGGGAAGG	7.89017
motif12	CDKN2A	-36	GGGGAAGGGGAGGGGAAGGA	7.89912
motif12	CDKN2A	-35	GGGAAGGGGAGGGGAAGGAG	8.05824
motif12	CDKN2A	-34	GGAAGGGGAGGGGAAGGAGA	7.45532
motif12	CDKN2A	-33	GAAGGGGAGGGGAAGGAGAG	7.46472
motif12	CDKN2A	-32	AAGGGGAGGGGAAGGAGAGA	7.05216
motif12	CDKN2A	-31	AGGGGAGGGGAAGGAGAGAG	7.29009
motif12	CDKN2A	-30	GGGGAGGGGAAGGAGAGAGC	7.67236
motif12	CDKN2A	-29	GGGAGGGGAAGGAGAGAGCA	6.79237
motif12	CDKN2A	-28	GGAGGGGAAGGAGAGAGCAG	6.91107
motif12	CDKN2A	-27	GAGGGGAAGGAGAGAGCAGT	5.35481
motif12	CDKN2A	236	TCGCGGAGGAAGGAAACGGG	4.95151
motif12	CDKN2A	237	CGCGGAGGAAGGAAACGGGG	5.98889
motif12	CDKN2A	238	GCGGAGGAAGGAAACGGGGC	6.28005
motif12	CDKN2A	239	CGGAGGAAGGAAACGGGGCG	6.16372
motif12	CDKN2A	240	GGAGGAAGGAAACGGGGCGG	6.71402
motif12	CDKN2A	241	GAGGAAGGAAACGGGGCGGG	6.46863
motif12	CDKN2A	242	AGGAAGGAAACGGGGCGGGG	6.66311
motif12	CDKN2A	243	GGAAGGAAACGGGGCGGGGG	7.19331
motif12	CDKN2A	244	GAAGGAAACGGGGCGGGGGC	6.5323
motif12	CDKN2A	245	AAGGAAACGGGGCGGGGGCG	6.34791
motif12	CDKN2A	246	AGGAAACGGGGCGGGGGCGG	6.86934
motif12	CDKN2A	247	GGAAACGGGGCGGGGGCGGA	6.9624
motif12	CDKN2A	248	GAAACGGGGCGGGGGCGGAT	5.15327
motif12	CDKN2A	306	GCTGGCAGGCGGGGGAGCGC	5.2566
motif12	CDKN2A	307	CTGGCAGGCGGGGGAGCGCG	4.90925
motif12	CDKN2A	308	TGGCAGGCGGGGGAGCGCGG	5.98198
motif12	CDKN2A	309	GGCAGGCGGGGGAGCGCGGC	7.10076
motif12	CDKN2A	310	GCAGGCGGGGGAGCGCGGCT	4.95006
motif12	CDKN2A	311	CAGGCGGGGGAGCGCGGCTG	4.98367
motif12	CDKN2A	312	AGGCGGGGGAGCGCGGCTGG	5.57485
motif12	CDKN2A	313	GGCGGGGGAGCGCGGCTGGG	5.86299
motif12	CDKN2A	314	GCGGGGGAGCGCGGCTGGGA	5.61945
motif12	CDKN2A	315	CGGGGGAGCGCGGCTGGGAG	5.17666
motif12	CDKN2A	316	GGGGGAGCGCGGCTGGGAGC	5.60225
motif12	CDKN2A	322	GCGCGGCTGGGAGCAGGGAG	5.20659
motif12	CDKN2A	323	CGCGGCTGGGAGCAGGGAGG	5.37498
motif12	CDKN2A	326	GGCTGGGAGCAGGGAGGCCG	5.42143
motif12	CDKN2A	327	GCTGGGAGCAGGGAGGCCGG	5.3308
motif12	CDKN2A	329	TGGGAGCAGGGAGGCCGGAG	5.79649
motif12	CDKN2A	330	GGGAGCAGGGAGGCCGGAGG	7.01433
motif12	CDKN2A	331	GGAGCAGGGAGGCCGGAGGG	6.61487
motif12	CDKN2A	332	GAGCAGGGAGGCCGGAGGGC	6.27738
motif12	CDKN2A	333	AGCAGGGAGGCCGGAGGGCG	6.20175
motif12	CDKN2A	334	GCAGGGAGGCCGGAGGGCGG	6.8517
motif12	CDKN2A	335	CAGGGAGGCCGGAGGGCGGT	4.98754
motif12	CDKN2A	336	AGGGAGGCCGGAGGGCGGTG	5.82637
motif12	CDKN2A	341	GGCCGGAGGGCGGTGTGGGG	5.21553
motif12	CDKN2A	347	AGGGCGGTGTGGGGGGCAGG	4.94748
motif12	CDKN2A	355	GTGGGGGGCAGGTGGGGAGG	5.9627
motif12	CDKN2A	356	TGGGGGGCAGGTGGGGAGGA	4.94956
motif12	CDKN2A	357	GGGGGGCAGGTGGGGAGGAG	6.87966
motif12	CDKN2A	358	GGGGGCAGGTGGGGAGGAGC	6.30499
motif12	CDKN2A	359	GGGGCAGGTGGGGAGGAGCC	5.48119
motif12	CDKN2A	360	GGGCAGGTGGGGAGGAGCCC	5.56726
motif12	CDKN2A	361	GGCAGGTGGGGAGGAGCCCA	5.07095
motif12	CDKN2A	396	CCCAGTCCTCCTTCCTTGCC	5.00724
motif12	CDKN2A	395	GCCCAGTCCTCCTTCCTTGC	4.99491
motif12	KCNV2	322	CAAGGGAGTGGGGGAGGAAA	4.92843
motif12	KCNV2	324	AGGGAGTGGGGGAGGAAATG	5.0071
motif12	KCNV2	325	GGGAGTGGGGGAGGAAATGG	4.96288
motif12	KCNV2	326	GGAGTGGGGGAGGAAATGGG	4.92105
motif12	KCNV2	327	GAGTGGGGGAGGAAATGGGC	4.96834
motif12	FOXD4	-211	CAGGAGGCTGAGGCGGGAGG	4.99702
motif12	FOXD4	-210	AGGAGGCTGAGGCGGGAGGA	5.64022
motif12	FOXD4	-117	GGATGAAGAAAGGAAGGAGG	5.01325
motif12	FOXD4	-113	GAAGAAAGGAAGGAGGAAAG	5.62233
motif12	FOXD4	-112	AAGAAAGGAAGGAGGAAAGG	5.55618
motif12	FOXD4	-111	AGAAAGGAAGGAGGAAAGGG	6.1122
motif12	FOXD4	-110	GAAAGGAAGGAGGAAAGGGA	6.24365
motif12	FOXD4	-109	AAAGGAAGGAGGAAAGGGAG	5.94588
motif12	FOXD4	-108	AAGGAAGGAGGAAAGGGAGA	5.85669
motif12	FOXD4	-107	AGGAAGGAGGAAAGGGAGAG	6.598
motif12	FOXD4	-106	GGAAGGAGGAAAGGGAGAGA	6.77853
motif12	FOXD4	-105	GAAGGAGGAAAGGGAGAGAG	6.33474
motif12	FOXD4	-104	AAGGAGGAAAGGGAGAGAGA	6.07493
motif12	FOXD4	-103	AGGAGGAAAGGGAGAGAGAG	6.51536
motif12	FOXD4	-102	GGAGGAAAGGGAGAGAGAGA	6.61625
motif12	FOXD4	-101	GAGGAAAGGGAGAGAGAGAA	5.94147
motif12	FOXD4	-100	AGGAAAGGGAGAGAGAGAAG	6.11676
motif12	FOXD4	-99	GGAAAGGGAGAGAGAGAAGC	6.13434
motif12	FOXD4	-98	GAAAGGGAGAGAGAGAAGCC	5.65271
motif12	ZNF252P-AS1	266	CCCCTGCCCGCCCCAGCGCC	5.53829
motif12	ZNF252P-AS1	265	GCCCCTGCCCGCCCCAGCGC	5.37303
motif12	ZNF252P-AS1	264	CGCCCCTGCCCGCCCCAGCG	5.61441
motif12	ZNF252P-AS1	263	CCGCCCCTGCCCGCCCCAGC	5.9451
motif12	ZNF252P-AS1	261	CACCGCCCCTGCCCGCCCCA	5.49894
motif12	ZNF252P-AS1	260	GCACCGCCCCTGCCCGCCCC	6.26068
motif12	ZNF252P-AS1	259	GGCACCGCCCCTGCCCGCCC	5.25649
motif12	ZNF252P-AS1	258	CGGCACCGCCCCTGCCCGCC	5.8083
motif12	ZNF252P-AS1	142	CCCTGCCCGCGCCTCGGCCA	4.98868
motif12	ZNF252P-AS1	141	GCCCTGCCCGCGCCTCGGCC	6.0244
motif12	ZNF252P-AS1	140	CGCCCTGCCCGCGCCTCGGC	5.93333
motif12	ZNF252P-AS1	139	TCGCCCTGCCCGCGCCTCGG	5.64143
motif12	ZNF252P-AS1	138	CTCGCCCTGCCCGCGCCTCG	5.96091
motif12	ZNF252P-AS1	137	CCTCGCCCTGCCCGCGCCTC	6.67194
motif12	ZNF252P-AS1	136	CCCTCGCCCTGCCCGCGCCT	6.60909
motif12	ZNF252P-AS1	135	ACCCTCGCCCTGCCCGCGCC	5.44036
motif12	ZNF252P-AS1	134	CACCCTCGCCCTGCCCGCGC	5.57605
motif12	ZNF252P-AS1	133	CCACCCTCGCCCTGCCCGCG	5.83319
motif12	ZNF252P-AS1	132	GCCACCCTCGCCCTGCCCGC	5.62956
motif12	ZNF252P-AS1	131	CGCCACCCTCGCCCTGCCCG	5.49102
motif12	ZNF252P-AS1	129	CACGCCACCCTCGCCCTGCC	4.91293
motif12	ZNF252P-AS1	110	GCTGCCTCCGCTCGTGCCTC	5.16776
motif12	ZNF252P-AS1	109	CGCTGCCTCCGCTCGTGCCT	5.1215
motif12	ZNF252P-AS1	108	CCGCTGCCTCCGCTCGTGCC	5.77445
motif12	ZNF252P-AS1	107	CCCGCTGCCTCCGCTCGTGC	5.54868
motif12	ZNF252P-AS1	106	CCCCGCTGCCTCCGCTCGTG	5.87889
motif12	ZNF252P-AS1	105	GCCCCGCTGCCTCCGCTCGT	5.67236
motif12	ZNF252P-AS1	104	CGCCCCGCTGCCTCCGCTCG	5.90751
motif12	ZNF252P-AS1	103	ACGCCCCGCTGCCTCCGCTC	5.11971
motif12	ZNF252P-AS1	102	CACGCCCCGCTGCCTCCGCT	5.08745
motif12	ZNF252P-AS1	101	GCACGCCCCGCTGCCTCCGC	5.27423
motif12	ZNF252P-AS1	99	CTGCACGCCCCGCTGCCTCC	5.19167
motif12	ZNF252P-AS1	-141	GCCTATTCCTTTCCTTCCCC	4.94508
motif12	RECQL4	-30	GACAAGCCAGGGAAGGGGGC	5.66598
motif12	RECQL4	-29	ACAAGCCAGGGAAGGGGGCC	5.08456
motif12	RECQL4	-28	CAAGCCAGGGAAGGGGGCCG	5.14861
motif12	RECQL4	-27	AAGCCAGGGAAGGGGGCCGG	5.6578
motif12	RECQL4	-26	AGCCAGGGAAGGGGGCCGGG	6.40042
motif12	RECQL4	-25	GCCAGGGAAGGGGGCCGGGG	6.9974
motif12	RECQL4	-24	CCAGGGAAGGGGGCCGGGGA	6.38211
motif12	RECQL4	-23	CAGGGAAGGGGGCCGGGGAA	6.27021
motif12	RECQL4	-22	AGGGAAGGGGGCCGGGGAAG	6.82972
motif12	RECQL4	-21	GGGAAGGGGGCCGGGGAAGA	6.97031
motif12	RECQL4	-20	GGAAGGGGGCCGGGGAAGAC	6.65892
motif12	RECQL4	-19	GAAGGGGGCCGGGGAAGACA	5.93839
motif12	RECQL4	-18	AAGGGGGCCGGGGAAGACAC	5.39709
motif12	MFSD3	-90	CCAAGGAAGCAGGGGTGGGG	5.21386
motif12	MFSD3	-87	AGGAAGCAGGGGTGGGGCCA	4.92565
motif12	MFSD3	-10	GGGTGGAGTGGGAGGCAGAG	4.91456
motif12	MFSD3	-9	GGTGGAGTGGGAGGCAGAGG	5.04221
motif12	MFSD3	-8	GTGGAGTGGGAGGCAGAGGG	5.22164
motif12	MFSD3	-6	GGAGTGGGAGGCAGAGGGAG	5.73151
motif12	MFSD3	-5	GAGTGGGAGGCAGAGGGAGA	5.75703
motif12	MFSD3	-4	AGTGGGAGGCAGAGGGAGAG	5.56495
motif12	MFSD3	-3	GTGGGAGGCAGAGGGAGAGG	6.26522
motif12	MFSD3	-2	TGGGAGGCAGAGGGAGAGGA	5.83458
motif12	MFSD3	-1	GGGAGGCAGAGGGAGAGGAT	5.87634
motif12	MFSD3	0	GGAGGCAGAGGGAGAGGATA	5.22348
motif12	MFSD3	3	GGCAGAGGGAGAGGATAAGG	5.4062
motif12	MFSD3	4	GCAGAGGGAGAGGATAAGGG	5.02529
motif12	MFSD3	6	AGAGGGAGAGGATAAGGGAG	5.17696
motif12	MFSD3	8	AGGGAGAGGATAAGGGAGCG	4.9423
motif12	MFSD3	21	GGGAGCGTCCCAGGGGAGGG	5.07928
motif12	MFSD3	33	GGGGAGGGCTGGGGCTGGAG	5.00752
motif12	MFSD3	42	TGGGGCTGGAGGAGGCAGGG	5.27946
motif12	MFSD3	43	GGGGCTGGAGGAGGCAGGGG	5.82631
motif12	MFSD3	44	GGGCTGGAGGAGGCAGGGGC	5.76896
motif12	MFSD3	48	TGGAGGAGGCAGGGGCTGGG	5.10144
motif12	MFSD3	49	GGAGGAGGCAGGGGCTGGGC	6.01258
motif12	VPS28	3	TGGGAGGCCCAGGCGGGCGG	5.15979
motif12	VPS28	4	GGGAGGCCCAGGCGGGCGGA	6.20722
motif12	VPS28	-65	CGCTGCCTTTCCCCACCCTC	5.10694
motif12	VPS28	-66	GCGCTGCCTTTCCCCACCCT	5.05274
motif12	VPS28	-67	GGCGCTGCCTTTCCCCACCC	4.99822
motif12	VPS28	-71	CCCTGGCGCTGCCTTTCCCC	5.82652
motif12	CPSF1	212	GAGCAAGGCGGGCGGACAGC	5.34843
motif12	CPSF1	213	AGCAAGGCGGGCGGACAGCG	5.14473
motif12	CPSF1	214	GCAAGGCGGGCGGACAGCGC	5.48627
motif12	CPSF1	33	TGGCCCTTCCCCCACTGCCC	5.49801
motif12	CPSF1	-79	TCCGCCCACCTCGGCCTTCC	5.37909
motif12	CPSF1	-174	TCTCTCTCTCTTTCCCCCAC	5.59786
motif12	CPSF1	-176	GATCTCTCTCTCTTTCCCCC	5.1847
motif12	MIR939	-295	GGCTGGGCCGGCGGGGGTGG	5.04113
motif12	MIR939	-293	CTGGGCCGGCGGGGGTGGGG	5.20694
motif12	MIR939	-291	GGGCCGGCGGGGGTGGGGTC	4.95361
motif12	MIR939	-94	GCCGAGGGCGGGTAAGGGGC	5.30704
motif12	MIR939	-91	GAGGGCGGGTAAGGGGCCAG	5.04315
motif12	MIR939	-80	AGGGGCCAGTGAGCGGGGGC	4.93783
motif12	MIR939	-79	GGGGCCAGTGAGCGGGGGCG	5.20526
motif12	MIR939	-78	GGGCCAGTGAGCGGGGGCGG	5.3517
motif12	MIR939	-77	GGCCAGTGAGCGGGGGCGGG	5.75848
motif12	MIR939	-70	GAGCGGGGGCGGGAACTGGC	5.09725
motif12	MIR939	78	ACGAGAAGGAGCAGAAGGGG	5.66385
motif12	MIR939	79	CGAGAAGGAGCAGAAGGGGC	5.53684
motif12	MIR939	80	GAGAAGGAGCAGAAGGGGCC	5.85033
motif12	MIR939	81	AGAAGGAGCAGAAGGGGCCC	5.23565
motif12	MIR939	82	GAAGGAGCAGAAGGGGCCCG	5.33463
motif12	MIR939	243	CCCTCGCCCTCGCCCCCAGA	4.90801
motif12	MIR939	241	CACCCTCGCCCTCGCCCCCA	5.64712
motif12	MIR939	240	TCACCCTCGCCCTCGCCCCC	6.39965
motif12	MIR939	239	CTCACCCTCGCCCTCGCCCC	6.05249
motif12	MIR939	238	GCTCACCCTCGCCCTCGCCC	5.98094
motif12	MIR939	237	CGCTCACCCTCGCCCTCGCC	5.5774
motif12	MIR939	236	CCGCTCACCCTCGCCCTCGC	5.97744
motif12	MIR939	235	CCCGCTCACCCTCGCCCTCG	5.76143
motif12	MIR939	234	GCCCGCTCACCCTCGCCCTC	5.36335
motif12	MIR939	233	CGCCCGCTCACCCTCGCCCT	5.33727
motif12	MIR939	232	GCGCCCGCTCACCCTCGCCC	5.32146
motif12	MIR939	231	CGCGCCCGCTCACCCTCGCC	5.53781
motif12	MIR939	230	CCGCGCCCGCTCACCCTCGC	5.82724
motif12	MIR939	229	TCCGCGCCCGCTCACCCTCG	5.23594
motif12	MIR939	227	CGTCCGCGCCCGCTCACCCT	5.00646
motif12	MIR939	226	CCGTCCGCGCCCGCTCACCC	5.43539
motif12	MIR939	225	CCCGTCCGCGCCCGCTCACC	5.69694
motif12	MIR939	224	CCCCGTCCGCGCCCGCTCAC	5.61423
motif12	MIR939	223	TCCCCGTCCGCGCCCGCTCA	5.15157
motif12	MIR939	222	CTCCCCGTCCGCGCCCGCTC	6.51044
motif12	MIR939	221	GCTCCCCGTCCGCGCCCGCT	6.37777
motif12	MIR939	220	GGCTCCCCGTCCGCGCCCGC	5.9985
motif12	MIR939	219	CGGCTCCCCGTCCGCGCCCG	5.97096
motif12	MIR939	218	CCGGCTCCCCGTCCGCGCCC	6.50598
motif12	MIR939	217	CCCGGCTCCCCGTCCGCGCC	6.63357
motif12	MIR939	216	ACCCGGCTCCCCGTCCGCGC	5.02673
motif12	MIR939	215	CACCCGGCTCCCCGTCCGCG	5.08513
motif12	MIR939	214	TCACCCGGCTCCCCGTCCGC	5.21473
motif12	MIR939	212	CCTCACCCGGCTCCCCGTCC	5.62998
motif12	MIR939	211	CCCTCACCCGGCTCCCCGTC	5.46873
motif12	MIR939	200	CCCCCGGCTCACCCTCACCC	4.91196
motif12	SLC52A2	-204	GCTGCGGGGAGACAGAGGGG	5.23819
motif12	SLC52A2	-202	TGCGGGGAGACAGAGGGGCA	5.22067
motif12	SLC52A2	-201	GCGGGGAGACAGAGGGGCAG	6.53181
motif12	SLC52A2	-200	CGGGGAGACAGAGGGGCAGC	6.08476
motif12	SLC52A2	-198	GGGAGACAGAGGGGCAGCTG	5.19562
motif12	SLC52A2	-197	GGAGACAGAGGGGCAGCTGG	4.96648
motif12	SLC52A2	180	GGGCCGACAGCGGAGGCAGA	4.95268
motif12	SLC52A2	181	GGCCGACAGCGGAGGCAGAG	5.19398
motif12	SLC52A2	182	GCCGACAGCGGAGGCAGAGC	4.95674
motif12	SHARPIN	-107	CGGAGGGCGGCGCCGCGGCC	5.27495
motif12	SHARPIN	85	GCGAGCCGAGCGAGCGAGCG	5.03129
motif12	SHARPIN	87	GAGCCGAGCGAGCGAGCGAG	4.994
motif12	SHARPIN	89	GCCGAGCGAGCGAGCGAGCG	5.11039
motif12	SHARPIN	131	TCCGCCTCCCCCGGCCGGAC	5.24084
motif12	SHARPIN	130	CTCCGCCTCCCCCGGCCGGA	5.44519
motif12	SHARPIN	129	CCTCCGCCTCCCCCGGCCGG	6.50744
motif12	SHARPIN	128	ACCTCCGCCTCCCCCGGCCG	5.33207
motif12	SHARPIN	127	GACCTCCGCCTCCCCCGGCC	6.01932
motif12	SHARPIN	126	CGACCTCCGCCTCCCCCGGC	5.6798
motif12	SHARPIN	125	GCGACCTCCGCCTCCCCCGG	5.10584
motif12	SHARPIN	-10	CCGGCCCTGCCGGCCCATCC	5.00366
motif12	SHARPIN	-11	CCCGGCCCTGCCGGCCCATC	4.9837
motif12	SHARPIN	-13	CTCCCGGCCCTGCCGGCCCA	4.93873
motif12	SHARPIN	-76	CCGCGGCCTCCGCTCGGGCC	5.30508
motif12	SHARPIN	-78	CGCCGCGGCCTCCGCTCGGG	4.90067
motif12	SHARPIN	-81	CGGCGCCGCGGCCTCCGCTC	5.29472
motif12	CYC1	-194	CCTCTGTTCTCCCTTGCCTT	5.11636
motif12	CYC1	-195	TCCTCTGTTCTCCCTTGCCT	4.95716
motif12	CYC1	-196	TTCCTCTGTTCTCCCTTGCC	5.34175
motif12	CYC1	-200	TCTTTTCCTCTGTTCTCCCT	5.01407
motif12	CYC1	-201	CTCTTTTCCTCTGTTCTCCC	5.36844
motif12	CYC1	-202	CCTCTTTTCCTCTGTTCTCC	5.56023
motif12	CYC1	-205	CTTCCTCTTTTCCTCTGTTC	5.00455
motif12	GPAA1	237	CCGCCGCCGGCTTTCCACCC	5.15708
motif12	SCRIB	-116	AGAGAAACAAGGCGAGGAGG	5.08755
motif12	SCRIB	-115	GAGAAACAAGGCGAGGAGGA	5.06307
motif12	SCRIB	-114	AGAAACAAGGCGAGGAGGAG	5.29555
motif12	SCRIB	-113	GAAACAAGGCGAGGAGGAGG	5.53883
motif12	SCRIB	-112	AAACAAGGCGAGGAGGAGGA	4.99112
motif12	SCRIB	-107	AGGCGAGGAGGAGGATGCAG	4.91335
motif12	SCRIB	-106	GGCGAGGAGGAGGATGCAGA	4.99129
motif12	ZNF623	169	GGGAGGCCAAGGCGGGTGGA	5.12832
motif12	ZNF623	302	CAGAGGCCGAGGCAGGAGAA	4.91701
motif12	MROH6	59	TGGAAGCGGAAGCGGGCAGG	5.46424
motif12	MROH6	87	GGCCGGAGGAAGGGGTGGGG	6.70695
motif12	MROH6	88	GCCGGAGGAAGGGGTGGGGC	5.69981
motif12	MROH6	89	CCGGAGGAAGGGGTGGGGCG	5.83737
motif12	MROH6	90	CGGAGGAAGGGGTGGGGCGG	6.56351
motif12	MROH6	92	GAGGAAGGGGTGGGGCGGTG	5.17927
motif12	MIR30D	222	GGAGACAGGGGAAGAAAGTG	4.90894
motif12	MIR30D	-39	TCCACCTGCCTCGGCCTCCC	5.20939
motif12	MIR30B	-64	GTGGGGGAGAAGATGAGGAG	4.92059
motif12	MIR30B	-62	GGGGGAGAAGATGAGGAGAG	5.06118
motif12	MIR30B	-61	GGGGAGAAGATGAGGAGAGG	5.74695
motif12	MIR30B	-60	GGGAGAAGATGAGGAGAGGG	5.43257
motif12	MIR30B	-48	GGAGAGGGTTGAGGGGGAGG	5.07342
motif12	MIR30B	-47	GAGAGGGTTGAGGGGGAGGA	5.00158
motif12	MIR30B	-46	AGAGGGTTGAGGGGGAGGAG	5.42909
motif12	MIR30B	-43	GGGTTGAGGGGGAGGAGAGA	5.2709
motif12	MYC	94	CGGAGGAGCAGCAGAGAAAG	4.99818
motif12	MYC	95	GGAGGAGCAGCAGAGAAAGG	5.54095
motif12	MYC	96	GAGGAGCAGCAGAGAAAGGG	5.81786
motif12	MYC	97	AGGAGCAGCAGAGAAAGGGA	5.24972
motif12	MYC	98	GGAGCAGCAGAGAAAGGGAG	5.32436
motif12	MYC	99	GAGCAGCAGAGAAAGGGAGA	5.33986
motif12	MYC	100	AGCAGCAGAGAAAGGGAGAG	5.26289
motif12	MYC	101	GCAGCAGAGAAAGGGAGAGG	5.70711
motif12	MYC	102	CAGCAGAGAAAGGGAGAGGG	5.69252
motif12	MYC	291	AGAGGGCGTGGGGGAAAAGA	4.97494
motif12	MYC	292	GAGGGCGTGGGGGAAAAGAA	5.19513
motif12	MYC	286	GCGCCCCTCCCGGGTTCCCA	4.95869
motif12	MYC	262	CCACCCTCCCCACCCTCCCC	6.48197
motif12	MYC	261	CCCACCCTCCCCACCCTCCC	6.5561
motif12	MYC	260	CCCCACCCTCCCCACCCTCC	6.86217
motif12	MYC	259	TCCCCACCCTCCCCACCCTC	5.3216
motif12	MYC	258	TTCCCCACCCTCCCCACCCT	5.36089
motif12	MYC	257	CTTCCCCACCCTCCCCACCC	6.05288
motif12	MYC	256	CCTTCCCCACCCTCCCCACC	5.44993
motif12	MYC	253	CCACCTTCCCCACCCTCCCC	5.98553
motif12	MYC	252	CCCACCTTCCCCACCCTCCC	6.09849
motif12	MYC	251	CCCCACCTTCCCCACCCTCC	6.38986
motif12	MYC	249	CTCCCCACCTTCCCCACCCT	5.42296
motif12	MYC	248	CCTCCCCACCTTCCCCACCC	6.10731
motif12	MYC	246	CTCCTCCCCACCTTCCCCAC	5.57932
motif12	MYC	245	TCTCCTCCCCACCTTCCCCA	5.05572
motif12	MYC	244	GTCTCCTCCCCACCTTCCCC	5.9625
motif12	MYC	-48	GCGCGGCCCTTTCCCCAGCC	5.00919
motif12	MYC	-85	CTTCTTTCCTCCACTCTCCC	5.5215
motif12	MYC	-86	CCTTCTTTCCTCCACTCTCC	5.58698
motif12	MYC	-87	CCCTTCTTTCCTCCACTCTC	4.9636
motif12	RNF139	117	GGGAGCCCAAGCGGGCCAGG	5.03018
motif12	RNF139	296	CTGAGGAGGAAGGAAGGGAC	5.06554
motif12	RNF139	298	GAGGAGGAAGGAAGGGACTG	5.3308
motif12	RNF139	446	GGCAGGAGGTGGGAAGGGTG	4.93382
motif12	RNF139	449	AGGAGGTGGGAAGGGTGACG	4.90053
motif12	C8orf76	294	GGGAGAACGAGGTGGGCGGA	5.44235
motif12	VPS13B	-117	TTCCTCTTCCCAGTCCTCCC	5.01009
motif12	IMPA1	-2	GGGAGAAAGAAGAAAGCAAG	5.14121
motif12	IMPA1	205	GGGCGCAGCTCGGGGCGGGG	4.97725
motif12	LOC100505676	147	CTCCTTTTCTCTTGCCACCC	4.9396
motif12	LOC100505676	143	TGTCCTCCTTTTCTCTTGCC	4.96911
motif12	LOC100505676	139	GCGCTGTCCTCCTTTTCTCT	4.95286
motif12	LOC100505676	131	CCTCCTGGGCGCTGTCCTCC	4.92037
motif12	LOC100505676	124	CCTCTTTCCTCCTGGGCGCT	4.91291
motif12	LOC100505676	121	CCTCCTCTTTCCTCCTGGGC	5.71533
motif12	LOC100505676	120	TCCTCCTCTTTCCTCCTGGG	5.36242
motif12	LOC100505676	119	TTCCTCCTCTTTCCTCCTGG	5.19888
motif12	LOC100505676	118	CTTCCTCCTCTTTCCTCCTG	5.88073
motif12	LOC100505676	117	ACTTCCTCCTCTTTCCTCCT	4.98068
motif12	LOC100505676	116	TACTTCCTCCTCTTTCCTCC	5.06434
motif12	RAB2A	91	TCCCATTCCCTCCTTTCTCT	4.95906
motif12	TCEA1	327	TTCTCCTGCCTCAGCCTCCC	5.19995
motif12	HTRA4	331	CCTTTGTTCCTTTTCCTCTC	5.15623
motif12	HTRA4	321	CCCTTTTCTTCCTTTGTTCC	4.93222
motif12	WHSC1L1	-181	CCGCCTGCCTCGGCCTCCCA	5.35195
motif12	WHSC1L1	-182	TCCGCCTGCCTCGGCCTCCC	6.45395
motif12	PPAPDC1B	-231	GCTCCCCTCCCTGCCTGCCA	5.72891
motif12	PPAPDC1B	-232	TGCTCCCCTCCCTGCCTGCC	6.70059
motif12	PPAPDC1B	-233	CTGCTCCCCTCCCTGCCTGC	6.66542
motif12	PPAPDC1B	-235	TACTGCTCCCCTCCCTGCCT	5.01399
motif12	PPAPDC1B	-236	TTACTGCTCCCCTCCCTGCC	5.36316
motif12	ASH2L	-168	CCGGGGCGGGCAGGGAGTGC	5.4698
motif12	ASH2L	65	CCGCCGGCGCGGGAGGCCGG	5.07504
motif12	ASH2L	66	CGCCGGCGCGGGAGGCCGGC	5.52641
motif12	ASH2L	67	GCCGGCGCGGGAGGCCGGCC	5.45489
motif12	ASH2L	251	TGGCGGCGGCAGGAGCAGGA	5.00579
motif12	ASH2L	252	GGCGGCGGCAGGAGCAGGAC	5.88244
motif12	ASH2L	253	GCGGCGGCAGGAGCAGGACC	4.95661
motif12	ASH2L	109	CTCTGCCCGCGCGCCTGGCC	5.30823
motif12	ASH2L	108	CCTCTGCCCGCGCGCCTGGC	5.72028
motif12	ASH2L	105	CCACCTCTGCCCGCGCGCCT	4.93956
motif12	ASH2L	104	CCCACCTCTGCCCGCGCGCC	5.361
motif12	ASH2L	103	GCCCACCTCTGCCCGCGCGC	5.24226
motif12	ASH2L	101	CGGCCCACCTCTGCCCGCGC	4.93687
motif12	ASH2L	100	CCGGCCCACCTCTGCCCGCG	5.22426
motif12	ASH2L	-280	CGCTCCTCGGCTGCCCGGCC	5.19931
motif12	ASH2L	-281	CCGCTCCTCGGCTGCCCGGC	5.71714
motif12	ASH2L	-282	GCCGCTCCTCGGCTGCCCGG	5.08565
motif12	ASH2L	-283	CGCCGCTCCTCGGCTGCCCG	5.24475
motif12	INTS9	-146	GTCCAGGGGAGGGGGCGGAG	6.04437
motif12	INTS9	-145	TCCAGGGGAGGGGGCGGAGG	6.27277
motif12	INTS9	-144	CCAGGGGAGGGGGCGGAGGC	7.01098
motif12	INTS9	-143	CAGGGGAGGGGGCGGAGGCG	7.53192
motif12	INTS9	-142	AGGGGAGGGGGCGGAGGCGA	7.28879
motif12	INTS9	-141	GGGGAGGGGGCGGAGGCGAG	8.07564
motif12	INTS9	-140	GGGAGGGGGCGGAGGCGAGT	6.50181
motif12	INTS9	-139	GGAGGGGGCGGAGGCGAGTG	6.50042
motif12	INTS9	-138	GAGGGGGCGGAGGCGAGTGG	6.53586
motif12	INTS9	-137	AGGGGGCGGAGGCGAGTGGC	5.81178
motif12	INTS9	-136	GGGGGCGGAGGCGAGTGGCA	5.64321
motif12	INTS9	-135	GGGGCGGAGGCGAGTGGCAG	5.33813
motif12	INTS9	-134	GGGCGGAGGCGAGTGGCAGA	5.34458
motif12	INTS9	-133	GGCGGAGGCGAGTGGCAGAG	5.15634
motif12	KIAA1967	302	GGAGGATAAGGGGGGGCTGG	5.2604
motif12	RNF32	89	AAGAGAAGGGAAGCAGCGAG	5.19173
motif12	RNF32	90	AGAGAAGGGAAGCAGCGAGC	5.27721
motif12	RNF32	91	GAGAAGGGAAGCAGCGAGCC	4.98808
motif12	RNF32	93	GAAGGGAAGCAGCGAGCCAG	5.02376
motif12	RNF32	136	GGAGGCCAAGAGAGGAACAG	5.16292
motif12	RNF32	297	GAGCCACGCGGAGGAGGAAG	5.0328
motif12	RNF32	299	GCCACGCGGAGGAGGAAGAA	5.00476
motif12	RNF32	302	ACGCGGAGGAGGAAGAACAG	5.21764
motif12	RNF32	303	CGCGGAGGAGGAAGAACAGC	5.17731
motif12	RNF32	304	GCGGAGGAGGAAGAACAGCC	5.28748
motif12	MIR671	90	CCCCTCCCCTCCTGGTGCTG	5.94335
motif12	MIR671	89	CCCCCTCCCCTCCTGGTGCT	6.4152
motif12	MIR671	88	CCCCCCTCCCCTCCTGGTGC	6.65464
motif12	MIR671	87	CCCCCCCTCCCCTCCTGGTG	7.02652
motif12	MIR671	86	ACCCCCCCTCCCCTCCTGGT	6.14621
motif12	MIR671	85	GACCCCCCCTCCCCTCCTGG	6.11174
motif12	MIR671	84	TGACCCCCCCTCCCCTCCTG	6.14868
motif12	MIR671	83	CTGACCCCCCCTCCCCTCCT	6.41416
motif12	MIR671	82	CCTGACCCCCCCTCCCCTCC	7.37865
motif12	MIR671	81	CCCTGACCCCCCCTCCCCTC	6.87993
motif12	MIR671	80	GCCCTGACCCCCCCTCCCCT	6.52568
motif12	MIR671	79	GGCCCTGACCCCCCCTCCCC	6.28624
motif12	MIR671	78	TGGCCCTGACCCCCCCTCCC	5.23398
motif12	MIR671	77	CTGGCCCTGACCCCCCCTCC	5.42601
motif12	MIR671	76	GCTGGCCCTGACCCCCCCTC	5.08167
motif12	REPIN1	-165	AGCAGACACAGGGAGAGGGC	5.23604
motif12	REPIN1	-162	AGACACAGGGAGAGGGCAGC	5.18638
motif12	ZNF398	-91	CTTTCCTTCTCCTTTTTCTC	5.22066
motif12	EZH2	195	GGGGGAAAAAACGGCCAAGG	4.98763
motif12	EZH2	283	TGGGAGGCCGAGGCGGGCGG	5.84838
motif12	EZH2	284	GGGAGGCCGAGGCGGGCGGA	6.91156
motif12	EZH2	285	GGAGGCCGAGGCGGGCGGAT	4.9354
motif12	EZH2	-27	CCGCCCGCCTCGGCCTCCCA	5.84838
motif12	EZH2	-28	TCCGCCCGCCTCGGCCTCCC	6.91156
motif12	EZH2	-29	ATCCGCCCGCCTCGGCCTCC	4.9354
motif12	EZH2	-163	TTCTCCTGCCTCAGCCTCCC	5.19995
motif12	TAS2R5	-229	GGGGCAGGTGGGGAGAGAGA	5.67163
motif12	TAS2R5	-228	GGGCAGGTGGGGAGAGAGAG	6.1528
motif12	TAS2R5	-227	GGCAGGTGGGGAGAGAGAGG	6.53994
motif12	TAS2R5	-226	GCAGGTGGGGAGAGAGAGGC	5.29232
motif12	TAS2R5	-225	CAGGTGGGGAGAGAGAGGCA	4.96925
motif12	TAS2R5	-224	AGGTGGGGAGAGAGAGGCAC	5.26894
motif12	TAS2R3	346	GGGCAGAGACAAGAGACAGG	5.21834
motif12	LOC100129148	-161	CCTCCCTTCTTGCCACTCCC	5.31306
motif12	LOC100129148	-162	CCCTCCCTTCTTGCCACTCC	5.44662
motif12	LOC100129148	-163	TCCCTCCCTTCTTGCCACTC	5.39932
motif12	LOC100129148	-164	CTCCCTCCCTTCTTGCCACT	5.13372
motif12	LOC100129148	-165	GCTCCCTCCCTTCTTGCCAC	5.19046
motif12	LOC100129148	-167	TTGCTCCCTCCCTTCTTGCC	6.02979
motif12	LOC100129148	-168	GTTGCTCCCTCCCTTCTTGC	5.45736
motif12	LOC100129148	-170	CTGTTGCTCCCTCCCTTCTT	5.28444
motif12	LOC100129148	-171	TCTGTTGCTCCCTCCCTTCT	5.35673
motif12	LOC100129148	-172	TTCTGTTGCTCCCTCCCTTC	5.2482
motif12	UBN2	58	GTAGCGGGGAAGGGGACACG	5.10708
motif12	UBN2	59	TAGCGGGGAAGGGGACACGG	5.12775
motif12	UBN2	60	AGCGGGGAAGGGGACACGGT	4.97909
motif12	UBN2	61	GCGGGGAAGGGGACACGGTC	5.0916
motif12	UBN2	121	GGAGGGAAGAAAAGCGACAG	5.43448
motif12	UBN2	136	GACAGAGAGCAAGAGGAAGG	5.32139
motif12	UBN2	137	ACAGAGAGCAAGAGGAAGGG	5.38427
motif12	UBN2	138	CAGAGAGCAAGAGGAAGGGC	5.18761
motif12	UBN2	139	AGAGAGCAAGAGGAAGGGCG	5.76121
motif12	UBN2	140	GAGAGCAAGAGGAAGGGCGG	6.36628
motif12	UBN2	141	AGAGCAAGAGGAAGGGCGGG	5.96935
motif12	UBN2	142	GAGCAAGAGGAAGGGCGGGC	6.18441
motif12	UBN2	143	AGCAAGAGGAAGGGCGGGCA	5.7544
motif12	UBN2	144	GCAAGAGGAAGGGCGGGCAG	5.95575
motif12	UBN2	145	CAAGAGGAAGGGCGGGCAGG	6.09798
motif12	UBN2	146	AAGAGGAAGGGCGGGCAGGC	6.19929
motif12	UBN2	147	AGAGGAAGGGCGGGCAGGCA	5.91509
motif12	UBN2	148	GAGGAAGGGCGGGCAGGCAC	5.81942
motif12	UBN2	149	AGGAAGGGCGGGCAGGCACG	5.94491
motif12	UBN2	150	GGAAGGGCGGGCAGGCACGC	5.83919
motif12	UBN2	151	GAAGGGCGGGCAGGCACGCA	5.31559
motif12	UBN2	152	AAGGGCGGGCAGGCACGCAG	5.02236
motif12	UBN2	153	AGGGCGGGCAGGCACGCAGC	5.09232
motif12	UBN2	154	GGGCGGGCAGGCACGCAGCG	5.16314
motif12	UBN2	155	GGCGGGCAGGCACGCAGCGC	5.25659
motif12	UBN2	198	GAGCAAAAGCGGAGGGCCAG	4.92384
motif12	FLJ43663	-124	GAGAAGAGGTGGGAGGAAGA	5.1554
motif12	FLJ43663	-123	AGAAGAGGTGGGAGGAAGAG	5.05262
motif12	FLJ43663	-122	GAAGAGGTGGGAGGAAGAGA	5.5185
motif12	FLJ43663	-121	AAGAGGTGGGAGGAAGAGAA	4.98294
motif12	FLJ43663	-52	AAGTGGGCGACGCCGGGGGG	5.01987
motif12	FLJ43663	-49	TGGGCGACGCCGGGGGGCAG	5.04958
motif12	FLJ43663	-48	GGGCGACGCCGGGGGGCAGG	6.54331
motif12	FLJ43663	-47	GGCGACGCCGGGGGGCAGGG	6.57336
motif12	FLJ43663	-46	GCGACGCCGGGGGGCAGGGA	6.1474
motif12	FLJ43663	-45	CGACGCCGGGGGGCAGGGAG	5.99608
motif12	FLJ43663	-44	GACGCCGGGGGGCAGGGAGC	6.18447
motif12	FLJ43663	-43	ACGCCGGGGGGCAGGGAGCC	5.35237
motif12	FLJ43663	-42	CGCCGGGGGGCAGGGAGCCG	6.07314
motif12	FLJ43663	-41	GCCGGGGGGCAGGGAGCCGG	6.82249
motif12	FLJ43663	-40	CCGGGGGGCAGGGAGCCGGG	6.78681
motif12	FLJ43663	-39	CGGGGGGCAGGGAGCCGGGG	7.20304
motif12	FLJ43663	-38	GGGGGGCAGGGAGCCGGGGT	6.26991
motif12	FLJ43663	-37	GGGGGCAGGGAGCCGGGGTC	5.85902
motif12	FLJ43663	-36	GGGGCAGGGAGCCGGGGTCC	4.94792
motif12	TNPO3	212	TTCCGGGAGGGGGCGGGGAG	5.0642
motif12	TNPO3	213	TCCGGGAGGGGGCGGGGAGA	6.26256
motif12	TNPO3	214	CCGGGAGGGGGCGGGGAGAC	6.76415
motif12	TNPO3	215	CGGGAGGGGGCGGGGAGACA	6.98767
motif12	TNPO3	216	GGGAGGGGGCGGGGAGACAA	7.09789
motif12	TNPO3	217	GGAGGGGGCGGGGAGACAAG	7.23429
motif12	TNPO3	218	GAGGGGGCGGGGAGACAAGA	6.59069
motif12	TNPO3	219	AGGGGGCGGGGAGACAAGAG	6.72552
motif12	TNPO3	220	GGGGGCGGGGAGACAAGAGG	7.07942
motif12	TNPO3	221	GGGGCGGGGAGACAAGAGGA	6.43278
motif12	TNPO3	222	GGGCGGGGAGACAAGAGGAG	6.45267
motif12	TNPO3	223	GGCGGGGAGACAAGAGGAGG	6.72065
motif12	TNPO3	224	GCGGGGAGACAAGAGGAGGC	6.24556
motif12	TNPO3	225	CGGGGAGACAAGAGGAGGCG	6.03329
motif12	TNPO3	226	GGGGAGACAAGAGGAGGCGT	5.02187
motif12	TNPO3	227	GGGAGACAAGAGGAGGCGTG	5.26537
motif12	TNPO3	238	GGAGGCGTGCCGGGAAGGAG	5.26382
motif12	TNPO3	239	GAGGCGTGCCGGGAAGGAGG	5.19933
motif12	TNPO3	203	TTCCCGGCTCCTGGCCCGGC	4.97053
motif12	TNPO3	202	CTTCCCGGCTCCTGGCCCGG	5.0705
motif12	TNPO3	199	CTTCTTCCCGGCTCCTGGCC	5.37183
motif12	TNPO3	198	TCTTCTTCCCGGCTCCTGGC	5.01877
motif12	TNPO3	196	GCTCTTCTTCCCGGCTCCTG	5.20706
motif12	TNPO3	195	GGCTCTTCTTCCCGGCTCCT	5.15687
motif12	TNPO3	194	CGGCTCTTCTTCCCGGCTCC	5.35524
motif12	TNPO3	193	CCGGCTCTTCTTCCCGGCTC	5.2149
motif12	LOC100130705	-48	TGGGGAGGAATGGGAGGAGG	4.99851
motif12	LOC100130705	-47	GGGGAGGAATGGGAGGAGGC	5.98689
motif12	LOC100130705	12	GGGCTGGGAAGGGGGCCAGA	5.22924
motif12	LOC100130705	4	CCTGCTTCCCCCACCTTGCT	5.34789
motif12	LOC100130705	3	TCCTGCTTCCCCCACCTTGC	5.3199
motif12	LOC100130705	1	GCTCCTGCTTCCCCCACCTT	4.98035
motif12	LOC100130705	-4	GCCCAGCTCCTGCTTCCCCC	5.5941
motif12	FLJ45340	-171	GAGAAGGCACCAGGGAGAGC	5.02927
motif12	FLJ45340	-169	GAAGGCACCAGGGAGAGCAG	4.91284
motif12	FLJ45340	10	CCAGAGAGGGCAGGAGAAGA	5.12651
motif12	FLJ45340	11	CAGAGAGGGCAGGAGAAGAG	5.69234
motif12	FLJ45340	12	AGAGAGGGCAGGAGAAGAGG	6.37049
motif12	FLJ45340	13	GAGAGGGCAGGAGAAGAGGA	6.22921
motif12	FLJ45340	14	AGAGGGCAGGAGAAGAGGAG	6.48835
motif12	FLJ45340	15	GAGGGCAGGAGAAGAGGAGA	6.33786
motif12	METTL2B	256	CGCCACCCTTTTTCCCGCCC	5.62895
motif12	METTL2B	255	CCGCCACCCTTTTTCCCGCC	5.42388
motif12	METTL2B	254	CCCGCCACCCTTTTTCCCGC	5.56093
motif12	METTL2B	248	CCCTGTCCCGCCACCCTTTT	5.07607
motif12	METTL2B	247	GCCCTGTCCCGCCACCCTTT	5.1806
motif12	METTL2B	245	CCGCCCTGTCCCGCCACCCT	5.61341
motif12	METTL2B	152	CCTGCCTGGTCCCCTTCCCT	5.8666
motif12	METTL2B	151	CCCTGCCTGGTCCCCTTCCC	6.40525
motif12	METTL2B	150	CCCCTGCCTGGTCCCCTTCC	6.44165
motif12	METTL2B	149	CCCCCTGCCTGGTCCCCTTC	6.31513
motif12	METTL2B	148	TCCCCCTGCCTGGTCCCCTT	5.86909
motif12	METTL2B	147	TTCCCCCTGCCTGGTCCCCT	5.59729
motif12	METTL2B	146	TTTCCCCCTGCCTGGTCCCC	5.9772
motif12	MGC27345	-210	TTCTCCTGCCTCAGCCTCCC	5.19995
motif12	NAA38	186	CTTCCTTTTTTCCGCCTCTC	5.57129
motif12	NAA38	-4	CTCGTCTCTCTCCTTCACTC	4.97251
motif12	KMT2E	32	GCAGAGGCCGAGCCGGGGCC	4.96784
motif12	KMT2E	23	CTCCTCCGCGCCAGCGCCCC	5.55846
motif12	KMT2E	22	CCTCCTCCGCGCCAGCGCCC	5.48074
motif12	KMT2E	20	CTCCTCCTCCGCGCCAGCGC	4.96405
motif12	KMT2E	16	CTGTCTCCTCCTCCGCGCCA	4.99687
motif12	KMT2E	15	CCTGTCTCCTCCTCCGCGCC	6.64094
motif12	KMT2E	14	TCCTGTCTCCTCCTCCGCGC	6.08315
motif12	KMT2E	-58	CCTCTCCCCCCGCGCCCCAA	5.84898
motif12	KMT2E	-59	GCCTCTCCCCCCGCGCCCCA	6.63754
motif12	KMT2E	-60	TGCCTCTCCCCCCGCGCCCC	7.3772
motif12	KMT2E	-61	GTGCCTCTCCCCCCGCGCCC	6.87666
motif12	KMT2E	-62	CGTGCCTCTCCCCCCGCGCC	6.84154
motif12	KMT2E	-63	ACGTGCCTCTCCCCCCGCGC	5.24545
motif12	KMT2E	-64	GACGTGCCTCTCCCCCCGCG	5.09367
motif12	KMT2E	-133	CCCCGCCCCGGCCTGGGTCG	5.07261
motif12	KMT2E	-134	CCCCCGCCCCGGCCTGGGTC	5.60765
motif12	KMT2E	-135	TCCCCCGCCCCGGCCTGGGT	5.32562
motif12	KMT2E	-136	CTCCCCCGCCCCGGCCTGGG	6.13855
motif12	KMT2E	-137	CCTCCCCCGCCCCGGCCTGG	6.58008
motif12	KMT2E	-138	CCCTCCCCCGCCCCGGCCTG	6.93818
motif12	KMT2E	-139	CCCCTCCCCCGCCCCGGCCT	7.65133
motif12	KMT2E	-140	TCCCCTCCCCCGCCCCGGCC	7.78659
motif12	KMT2E	-141	GTCCCCTCCCCCGCCCCGGC	7.50924
motif12	KMT2E	-142	TGTCCCCTCCCCCGCCCCGG	6.92835
motif12	KMT2E	-143	CTGTCCCCTCCCCCGCCCCG	7.40663
motif12	KMT2E	-144	CCTGTCCCCTCCCCCGCCCC	8.10262
motif12	KMT2E	-145	CCCTGTCCCCTCCCCCGCCC	8.05771
motif12	KMT2E	-146	GCCCTGTCCCCTCCCCCGCC	7.70251
motif12	KMT2E	-147	AGCCCTGTCCCCTCCCCCGC	5.76458
motif12	KMT2E	-149	CAAGCCCTGTCCCCTCCCCC	4.93932
motif12	NAPEPLD	86	GAGTCGCGAGGCGGGCCGGG	4.91006
motif12	NAPEPLD	88	GTCGCGAGGCGGGCCGGGGC	5.01851
motif12	NAPEPLD	90	CGCGAGGCGGGCCGGGGCAG	5.87472
motif12	NAPEPLD	91	GCGAGGCGGGCCGGGGCAGG	6.68711
motif12	NAPEPLD	92	CGAGGCGGGCCGGGGCAGGC	6.05036
motif12	NAPEPLD	93	GAGGCGGGCCGGGGCAGGCC	5.95851
motif12	NAPEPLD	94	AGGCGGGCCGGGGCAGGCCG	5.73776
motif12	NAPEPLD	95	GGCGGGCCGGGGCAGGCCGC	6.20919
motif12	NAPEPLD	96	GCGGGCCGGGGCAGGCCGCG	5.85703
motif12	NAPEPLD	331	CGGCGGAGCCAGCGCGGCGG	5.30996
motif12	NAPEPLD	332	GGCGGAGCCAGCGCGGCGGG	5.71056
motif12	NAPEPLD	333	GCGGAGCCAGCGCGGCGGGC	5.4958
motif12	NAPEPLD	406	CGCCCCTCCCGCTACGCGGC	5.11419
motif12	NAPEPLD	403	GGTCGCCCCTCCCGCTACGC	5.11491
motif12	NAPEPLD	399	CCGCGGTCGCCCCTCCCGCT	6.19722
motif12	NAPEPLD	398	GCCGCGGTCGCCCCTCCCGC	6.06062
motif12	NAPEPLD	397	TGCCGCGGTCGCCCCTCCCG	5.41646
motif12	NAPEPLD	396	CTGCCGCGGTCGCCCCTCCC	6.02282
motif12	NAPEPLD	395	CCTGCCGCGGTCGCCCCTCC	5.93873
motif12	NAPEPLD	394	GCCTGCCGCGGTCGCCCCTC	5.56069
motif12	NAPEPLD	393	CGCCTGCCGCGGTCGCCCCT	5.25908
motif12	NAPEPLD	392	GCGCCTGCCGCGGTCGCCCC	5.18875
motif12	FBXL13	161	GGCAGGAAAGCCAGGGCAAG	4.92849
motif12	FBXL13	197	GTCAGCAAAGGGGCGGCGGG	4.9616
motif12	FBXL13	198	TCAGCAAAGGGGCGGCGGGG	4.92251
motif12	FBXL13	199	CAGCAAAGGGGCGGCGGGGG	6.1032
motif12	FBXL13	200	AGCAAAGGGGCGGCGGGGGC	6.37133
motif12	FBXL13	201	GCAAAGGGGCGGCGGGGGCG	6.8788
motif12	FBXL13	202	CAAAGGGGCGGCGGGGGCGG	6.69124
motif12	FBXL13	203	AAAGGGGCGGCGGGGGCGGC	6.88063
motif12	FBXL13	204	AAGGGGCGGCGGGGGCGGCG	7.26801
motif12	FBXL13	205	AGGGGCGGCGGGGGCGGCGC	7.17652
motif12	FBXL13	206	GGGGCGGCGGGGGCGGCGCA	6.85385
motif12	FBXL13	207	GGGCGGCGGGGGCGGCGCAG	7.14927
motif12	FBXL13	208	GGCGGCGGGGGCGGCGCAGC	6.62325
motif12	FBXL13	209	GCGGCGGGGGCGGCGCAGCA	5.72342
motif12	FBXL13	210	CGGCGGGGGCGGCGCAGCAC	5.51928
motif12	FBXL13	211	GGCGGGGGCGGCGCAGCACC	5.41191
motif12	FBXL13	212	GCGGGGGCGGCGCAGCACCC	4.91521
motif12	LRWD1	-264	TTCTCCTGCCTCAGCCTCCC	5.19995
motif12	SPDYE6	105	CCCACTCTGTTCCCTCTCCC	5.33207
motif12	SPDYE6	104	TCCCACTCTGTTCCCTCTCC	5.2225
motif12	PLOD3	247	GCGTTTCTGCCCCCCTTCCA	4.91425
motif12	PLOD3	246	TGCGTTTCTGCCCCCCTTCC	5.65977
motif12	PLOD3	245	CTGCGTTTCTGCCCCCCTTC	5.56396
motif12	PLOD3	244	TCTGCGTTTCTGCCCCCCTT	5.07108
motif12	PLOD3	242	GGTCTGCGTTTCTGCCCCCC	5.18354
motif12	PLOD3	184	GCGCTGTGCTTCCCTCTGCC	5.12972
motif12	TRIP6	-324	TGGAGGAGGAGGAAGAGGAG	6.35159
motif12	TRIP6	-323	GGAGGAGGAGGAAGAGGAGG	7.32212
motif12	TRIP6	-322	GAGGAGGAGGAAGAGGAGGC	7.09405
motif12	TRIP6	-321	AGGAGGAGGAAGAGGAGGCC	6.59425
motif12	TRIP6	-320	GGAGGAGGAAGAGGAGGCCA	6.06917
motif12	TRIP6	-319	GAGGAGGAAGAGGAGGCCAC	5.85702
motif12	TRIP6	46	GGGTAGCTGAGAGGGAGGGG	5.40284
motif12	TRIP6	47	GGTAGCTGAGAGGGAGGGGG	5.01332
motif12	TRIP6	50	AGCTGAGAGGGAGGGGGTGG	5.25096
motif12	TRIP6	51	GCTGAGAGGGAGGGGGTGGG	5.38166
motif12	TRIP6	52	CTGAGAGGGAGGGGGTGGGA	5.24756
motif12	TRIP6	53	TGAGAGGGAGGGGGTGGGAA	5.07979
motif12	TRIP6	54	GAGAGGGAGGGGGTGGGAAT	5.16988
motif12	TRIP6	55	AGAGGGAGGGGGTGGGAATG	5.20444
motif12	TRIP6	56	GAGGGAGGGGGTGGGAATGG	5.07033
motif12	TRIP6	58	GGGAGGGGGTGGGAATGGAG	5.43726
motif12	TRIP6	60	GAGGGGGTGGGAATGGAGAG	5.16359
motif12	TRIP6	216	CCTCCCATCCCCAGCTGCCC	4.95091
motif12	TECPR1	-74	AGAGGGGGAGCAGGAATAGG	4.91691
motif12	TECPR1	282	CCGCCCGCCTTGGCCTCCCA	5.40452
motif12	TECPR1	281	TCCGCCCGCCTTGGCCTCCC	6.37288
motif12	LOC100506136	197	TGGAGGAGGGGAGCCAAAAG	4.99672
motif12	LOC100506136	198	GGAGGAGGGGAGCCAAAAGC	5.63481
motif12	LOC100506136	199	GAGGAGGGGAGCCAAAAGCA	4.93756
motif12	LOC100506136	201	GGAGGGGAGCCAAAAGCAGA	5.0641
motif12	SRI	110	TTCTCCTGCCTCAGCCTCCC	5.19995
motif12	LOC100132832	-44	TGGGCAGAGGGGCAAGAGGA	5.02843
motif12	LOC100132832	-43	GGGCAGAGGGGCAAGAGGAG	6.58367
motif12	LOC100132832	-42	GGCAGAGGGGCAAGAGGAGA	6.11964
motif12	LOC100132832	-41	GCAGAGGGGCAAGAGGAGAG	6.22663
motif12	LOC100132832	-40	CAGAGGGGCAAGAGGAGAGC	5.88182
motif12	LOC100132832	-39	AGAGGGGCAAGAGGAGAGCA	5.53808
motif12	LOC100132832	-38	GAGGGGCAAGAGGAGAGCAG	6.32145
motif12	LOC100132832	113	GGAAGGCCAAGGCGGGCAGA	5.47726
motif12	POMZP3	-146	CCGCCCGCCTCCGCCTTCGA	5.56451
motif12	POMZP3	-147	TCCGCCCGCCTCCGCCTTCG	6.51354
motif12	POMZP3	-148	ATCCGCCCGCCTCCGCCTTC	5.01867
motif12	DTX2	-82	GGGAGGCTGAGGCAGGAGAA	5.19995
motif12	MDH2	34	GCCGGGCAGGCGAGAGAAGA	5.4802
motif12	MDH2	35	CCGGGCAGGCGAGAGAAGAC	5.00171
motif12	MDH2	37	GGGCAGGCGAGAGAAGACAG	5.50966
motif12	MDH2	38	GGCAGGCGAGAGAAGACAGG	5.89016
motif12	MDH2	39	GCAGGCGAGAGAAGACAGGA	5.12196
motif12	MDH2	256	CCCTTCCTCCCACCCCGCCT	6.293
motif12	MDH2	255	CCCCTTCCTCCCACCCCGCC	7.29108
motif12	MDH2	254	GCCCCTTCCTCCCACCCCGC	6.84836
motif12	MDH2	253	GGCCCCTTCCTCCCACCCCG	5.61054
motif12	MDH2	252	TGGCCCCTTCCTCCCACCCC	5.80051
motif12	EIF4H	74	CCGCCTCGCACCCCCTTCCG	5.56756
motif12	EIF4H	71	CCACCGCCTCGCACCCCCTT	4.97366
motif12	EIF4H	70	CCCACCGCCTCGCACCCCCT	5.0913
motif12	BCL7B	-61	GCTGGGCAGGAGAGGCGGGA	5.45605
motif12	BCL7B	-60	CTGGGCAGGAGAGGCGGGAG	5.51659
motif12	BCL7B	-59	TGGGCAGGAGAGGCGGGAGG	5.9294
motif12	BCL7B	-58	GGGCAGGAGAGGCGGGAGGA	7.09006
motif12	BCL7B	-57	GGCAGGAGAGGCGGGAGGAC	6.6923
motif12	BCL7B	-56	GCAGGAGAGGCGGGAGGACA	5.92876
motif12	BCL7B	-55	CAGGAGAGGCGGGAGGACAG	6.07525
motif12	BCL7B	-54	AGGAGAGGCGGGAGGACAGA	6.18603
motif12	BCL7B	-53	GGAGAGGCGGGAGGACAGAG	6.62828
motif12	BCL7B	-52	GAGAGGCGGGAGGACAGAGA	6.3958
motif12	BCL7B	-50	GAGGCGGGAGGACAGAGATG	4.97158
motif12	BCL7B	-49	AGGCGGGAGGACAGAGATGG	4.96892
motif12	BCL7B	-48	GGCGGGAGGACAGAGATGGC	5.04027
motif12	BCL7B	12	GGCCAGAGCAGGGAGCCGAC	4.94515
motif12	BCL7B	167	AGGAGGGACGCCCCGGGCGG	5.21665
motif12	BCL7B	168	GGAGGGACGCCCCGGGCGGG	5.77323
motif12	BCL7B	169	GAGGGACGCCCCGGGCGGGG	5.6235
motif12	BCL7B	170	AGGGACGCCCCGGGCGGGGC	5.21785
motif12	BCL7B	171	GGGACGCCCCGGGCGGGGCG	5.54982
motif12	BCL7B	172	GGACGCCCCGGGCGGGGCGC	5.24727
motif12	BCL7B	173	GACGCCCCGGGCGGGGCGCG	4.95113
motif12	BCL7B	176	GCCCCGGGCGGGGCGCGCAG	5.00535
motif12	BCL7B	177	CCCCGGGCGGGGCGCGCAGG	5.30287
motif12	BCL7B	178	CCCGGGCGGGGCGCGCAGGC	5.36876
motif12	BCL7B	179	CCGGGCGGGGCGCGCAGGCG	5.79494
motif12	BCL7B	180	CGGGCGGGGCGCGCAGGCGC	5.59796
motif12	BCL7B	181	GGGCGGGGCGCGCAGGCGCG	6.34125
motif12	BCL7B	182	GGCGGGGCGCGCAGGCGCGC	5.91838
motif12	BCL7B	211	GAGCCCCAAGGGGCGGGCGG	5.2247
motif12	BCL7B	212	AGCCCCAAGGGGCGGGCGGG	5.41479
motif12	BCL7B	217	CAAGGGGCGGGCGGGTGCGC	5.17447
motif12	BCL7B	218	AAGGGGCGGGCGGGTGCGCG	5.36915
motif12	BCL7B	219	AGGGGCGGGCGGGTGCGCGC	5.56827
motif12	BCL7B	220	GGGGCGGGCGGGTGCGCGCG	5.6928
motif12	BCL7B	249	GCACGCGCGCACGGAGGGGG	5.20962
motif12	BCL7B	250	CACGCGCGCACGGAGGGGGC	4.91755
motif12	BCL7B	251	ACGCGCGCACGGAGGGGGCG	5.25882
motif12	BCL7B	252	CGCGCGCACGGAGGGGGCGA	5.48204
motif12	BCL7B	253	GCGCGCACGGAGGGGGCGAC	5.74501
motif12	BCL7B	254	CGCGCACGGAGGGGGCGACG	5.51602
motif12	BCL7B	255	GCGCACGGAGGGGGCGACGG	6.10243
motif12	BCL7B	256	CGCACGGAGGGGGCGACGGC	5.79148
motif12	BCL7B	257	GCACGGAGGGGGCGACGGCC	5.79246
motif12	BCL7B	258	CACGGAGGGGGCGACGGCCG	5.4069
motif12	BCL7B	259	ACGGAGGGGGCGACGGCCGC	5.71085
motif12	BCL7B	261	GGAGGGGGCGACGGCCGCTG	5.02257
motif12	BCL7B	285	GCTGCGGCGGCGGCGGGCGG	4.96897
motif12	BCL7B	286	CTGCGGCGGCGGCGGGCGGG	5.4857
motif12	BCL7B	287	TGCGGCGGCGGCGGGCGGGC	5.6361
motif12	BCL7B	288	GCGGCGGCGGCGGGCGGGCG	6.70065
motif12	BCL7B	289	CGGCGGCGGCGGGCGGGCGG	6.87542
motif12	BCL7B	290	GGCGGCGGCGGGCGGGCGGC	7.11329
motif12	BCL7B	291	GCGGCGGCGGGCGGGCGGCG	6.66492
motif12	BCL7B	292	CGGCGGCGGGCGGGCGGCGG	6.93129
motif12	BCL7B	293	GGCGGCGGGCGGGCGGCGGC	7.07822
motif12	BCL7B	294	GCGGCGGGCGGGCGGCGGCG	6.77509
motif12	BCL7B	295	CGGCGGGCGGGCGGCGGCGC	6.29957
motif12	BCL7B	296	GGCGGGCGGGCGGCGGCGCG	6.99108
motif12	BCL7B	297	GCGGGCGGGCGGCGGCGCGT	5.27427
motif12	BCL7B	298	CGGGCGGGCGGCGGCGCGTG	5.12039
motif12	BCL7B	299	GGGCGGGCGGCGGCGCGTGA	5.37596
motif12	BCL7B	300	GGCGGGCGGCGGCGCGTGAG	5.31808
motif12	BCL7B	301	GCGGGCGGCGGCGCGTGAGG	5.32646
motif12	BCL7B	303	GGGCGGCGGCGCGTGAGGCG	5.31658
motif12	BCL7B	373	CGGCCCCCGCCGCTCCCGCC	7.07007
motif12	BCL7B	372	CCGGCCCCCGCCGCTCCCGC	7.05436
motif12	BCL7B	371	CCCGGCCCCCGCCGCTCCCG	7.26718
motif12	BCL7B	370	CCCCGGCCCCCGCCGCTCCC	7.72461
motif12	BCL7B	369	GCCCCGGCCCCCGCCGCTCC	7.00578
motif12	BCL7B	368	TGCCCCGGCCCCCGCCGCTC	6.48329
motif12	BCL7B	367	GTGCCCCGGCCCCCGCCGCT	5.98135
motif12	BCL7B	364	GCAGTGCCCCGGCCCCCGCC	5.28447
motif12	BCL7B	134	CCGCCTCGCACCCCGGCCCG	4.91471
motif12	BCL7B	133	CCCGCCTCGCACCCCGGCCC	5.48369
motif12	BCL7B	-244	TCCTCCCGCTTCAGCCTCCC	5.70872
motif12	SPDYE7P	-212	AAAAAAGAAGGAAGGAAGGG	5.07883
motif12	SPDYE7P	-211	AAAAAGAAGGAAGGAAGGGC	5.34016
motif12	SPDYE7P	-210	AAAAGAAGGAAGGAAGGGCC	5.00242
motif12	SPDYE7P	-207	AGAAGGAAGGAAGGGCCCAG	5.39408
motif12	SPDYE7P	-206	GAAGGAAGGAAGGGCCCAGA	5.21169
motif12	SPDYE7P	-204	AGGAAGGAAGGGCCCAGAAG	5.05712
motif12	SPDYE7P	-181	GGAAGGAGCACGTGAGGAGG	4.9475
motif12	SPDYE7P	225	GAGGACAGAGAAACGGGAGA	5.12534
motif12	SPDYE7P	234	GAAACGGGAGAATGGGGAGG	4.9704
motif12	SPDYE7P	236	AACGGGAGAATGGGGAGGAG	4.91774
motif12	SPDYE7P	238	CGGGAGAATGGGGAGGAGAA	4.99712
motif12	SPDYE7P	239	GGGAGAATGGGGAGGAGAAG	6.04368
motif12	SPDYE7P	240	GGAGAATGGGGAGGAGAAGG	5.9312
motif12	SPDYE7P	241	GAGAATGGGGAGGAGAAGGA	5.03404
motif12	SPDYE7P	242	AGAATGGGGAGGAGAAGGAG	5.29505
motif12	SPDYE7P	243	GAATGGGGAGGAGAAGGAGC	5.47823
motif12	SPDYE7P	244	AATGGGGAGGAGAAGGAGCG	5.1548
motif12	SPDYE7P	245	ATGGGGAGGAGAAGGAGCGG	5.99081
motif12	SPDYE7P	246	TGGGGAGGAGAAGGAGCGGC	5.92902
motif12	SPDYE7P	247	GGGGAGGAGAAGGAGCGGCA	6.80133
motif12	SPDYE7P	248	GGGAGGAGAAGGAGCGGCAC	6.33231
motif12	SPDYE7P	249	GGAGGAGAAGGAGCGGCACA	5.45182
motif12	GTF2IRD1P1	-38	GGCAGGGCTGGGGAAGGGAA	5.22838
motif12	GTF2IRD1P1	-37	GCAGGGCTGGGGAAGGGAAA	5.23704
motif12	GTF2IRD1P1	-36	CAGGGCTGGGGAAGGGAAAG	5.11606
motif12	GTF2IRD1P1	6	AAAAGAGGCAGCAGAGGGAG	4.90982
motif12	GTF2IRD1P1	7	AAAGAGGCAGCAGAGGGAGC	5.09388
motif12	GTF2IRD1P1	8	AAGAGGCAGCAGAGGGAGCA	5.1212
motif12	GTF2IRD1P1	9	AGAGGCAGCAGAGGGAGCAG	5.57115
motif12	GTF2IRD1P1	10	GAGGCAGCAGAGGGAGCAGG	5.72952
motif12	GTF2IRD1P1	11	AGGCAGCAGAGGGAGCAGGA	5.61661
motif12	GTF2IRD1P1	12	GGCAGCAGAGGGAGCAGGAC	5.6834
motif12	GTF2IRD1P1	14	CAGCAGAGGGAGCAGGACAG	4.96266
motif12	GTF2IRD1P1	96	CAGGGGGCAGAGAGGTGCGG	5.41366
motif12	CCT6P1	216	TGGGAGGCCGAGACGGGAGG	5.52584
motif12	CCT6P1	217	GGGAGGCCGAGACGGGAGGA	6.52675
motif12	CCT6P1	-195	TCCACCTGCCTCGGCCTCCC	5.20939
motif12	H2AFV	257	TGGGAGGCAAAGGGGGGCAG	5.79077
motif12	H2AFV	258	GGGAGGCAAAGGGGGGCAGA	6.86239
motif12	H2AFV	259	GGAGGCAAAGGGGGGCAGAT	4.98849
motif12	DDX56	-51	TGGGAGGCCGAGGAAGGCAG	5.11492
motif12	DDX56	-50	GGGAGGCCGAGGAAGGCAGA	6.2146
motif12	DDX56	26	GAAAGAAAAGAAGAGAAGGG	5.20346
motif12	DDX56	27	AAAGAAAAGAAGAGAAGGGG	5.16674
motif12	DDX56	28	AAGAAAAGAAGAGAAGGGGA	5.01523
motif12	DDX56	29	AGAAAAGAAGAGAAGGGGAG	5.51701
motif12	DDX56	30	GAAAAGAAGAGAAGGGGAGG	6.29865
motif12	DDX56	31	AAAAGAAGAGAAGGGGAGGG	5.98523
motif12	DDX56	32	AAAGAAGAGAAGGGGAGGGG	6.54219
motif12	DDX56	33	AAGAAGAGAAGGGGAGGGGG	7.01162
motif12	DDX56	34	AGAAGAGAAGGGGAGGGGGG	7.38288
motif12	DDX56	35	GAAGAGAAGGGGAGGGGGGA	7.53418
motif12	DDX56	36	AAGAGAAGGGGAGGGGGGAG	7.41085
motif12	DDX56	37	AGAGAAGGGGAGGGGGGAGG	7.88257
motif12	DDX56	38	GAGAAGGGGAGGGGGGAGGG	8.49148
motif12	DDX56	39	AGAAGGGGAGGGGGGAGGGG	8.43012
motif12	DDX56	40	GAAGGGGAGGGGGGAGGGGA	8.36488
motif12	DDX56	41	AAGGGGAGGGGGGAGGGGAG	8.38469
motif12	DDX56	42	AGGGGAGGGGGGAGGGGAGG	8.76604
motif12	DDX56	43	GGGGAGGGGGGAGGGGAGGA	8.85593
motif12	DDX56	44	GGGAGGGGGGAGGGGAGGAG	8.99953
motif12	DDX56	45	GGAGGGGGGAGGGGAGGAGG	8.91883
motif12	DDX56	46	GAGGGGGGAGGGGAGGAGGA	8.27985
motif12	DDX56	47	AGGGGGGAGGGGAGGAGGAG	8.42871
motif12	DDX56	48	GGGGGGAGGGGAGGAGGAGT	7.29073
motif12	DDX56	49	GGGGGAGGGGAGGAGGAGTT	5.6301
motif12	DDX56	50	GGGGAGGGGAGGAGGAGTTA	5.49384
motif12	DDX56	-108	CTCTTCTGCTTCCCTCTTCT	5.41059
motif12	DDX56	-109	CCTCTTCTGCTTCCCTCTTC	5.76582
motif12	DDX56	-167	GCTCTGGCTCCCTTCCTCCA	5.09808
motif12	DDX56	-168	GGCTCTGGCTCCCTTCCTCC	5.4487
motif12	DDX56	-171	CTTGGCTCTGGCTCCCTTCC	5.04871
motif12	SPDYE1	73	TGGGACAGGGAACAGAGGGA	4.93397
motif12	SPDYE1	-16	CCCACTCTGTTCCCTCTCCC	5.33207
motif12	SPDYE1	-17	TCCCACTCTGTTCCCTCTCC	5.2225
motif12	URGCP	258	CCCCACGGCGCCCCGCCCGC	5.87358
motif12	URGCP	256	GGCCCCACGGCGCCCCGCCC	5.12278
motif12	URGCP	124	CCCCTTTTCCCCACCTGCCG	5.63724
motif12	URGCP	123	TCCCCTTTTCCCCACCTGCC	5.90499
motif12	URGCP	120	TTTTCCCCTTTTCCCCACCT	4.93556
motif12	URGCP	119	CTTTTCCCCTTTTCCCCACC	5.39076
motif12	URGCP	118	CCTTTTCCCCTTTTCCCCAC	5.64787
motif12	URGCP	117	GCCTTTTCCCCTTTTCCCCA	5.21506
motif12	HERPUD2	-110	AGGGAGGGGACCCAAAGAGG	5.36945
motif12	HERPUD2	-109	GGGAGGGGACCCAAAGAGGG	5.70911
motif12	GARS	336	CGCGCGCCGCTTCCGTCGCC	5.44791
motif12	GARS	335	GCGCGCGCCGCTTCCGTCGC	4.93268
motif12	GARS	-195	TCCTCCCCCGTTCGCCAGCT	4.9143
motif12	GARS	-196	CTCCTCCCCCGTTCGCCAGC	5.22195
motif12	GARS	-197	CCTCCTCCCCCGTTCGCCAG	5.38034
motif12	GARS	-198	TCCTCCTCCCCCGTTCGCCA	5.64901
motif12	GARS	-199	CTCCTCCTCCCCCGTTCGCC	7.21515
motif12	GARS	-200	ACTCCTCCTCCCCCGTTCGC	5.56353
motif12	GARS	-201	CACTCCTCCTCCCCCGTTCG	5.56403
motif12	GARS	-202	TCACTCCTCCTCCCCCGTTC	5.81841
motif12	GARS	-203	CTCACTCCTCCTCCCCCGTT	5.37654
motif12	GARS	-204	CCTCACTCCTCCTCCCCCGT	6.38912
motif12	GARS	-205	CCCTCACTCCTCCTCCCCCG	6.42283
motif12	GARS	-206	CCCCTCACTCCTCCTCCCCC	7.11456
motif12	GARS	-207	TCCCCTCACTCCTCCTCCCC	6.68196
motif12	DKFZP586I1420	63	AGGAGAGTGGAAGAGGGGAA	5.3722
motif12	HOXA5	-108	CGGCCTTGTCGCGGCCTCCC	5.10746
motif12	HOXA5	-109	CCGGCCTTGTCGCGGCCTCC	5.00449
motif12	IGF2BP3	182	CTTCTCTCCTCCAGCGGCCC	4.91911
motif12	PSMG3	215	TGGGAGGCCGAGGAAGGCAG	5.11492
motif12	PSMG3	216	GGGAGGCCGAGGAAGGCAGA	6.2146
motif12	PSMG3-AS1	-79	AGAAAGGGGAAAAAAAGGAG	5.24111
motif12	PSMG3-AS1	20	AAAGAAGGGGCCAGGCGCGG	5.11006
motif12	PSMG3-AS1	23	GAAGGGGCCAGGCGCGGTGG	5.1998
motif12	PSMG3-AS1	68	GGGAGGCCGAGACAGGACGA	5.48426
motif12	PSMG3-AS1	200	AGGAGGCTGAGGCGGGAAGA	5.20513
motif12	SLC22A1	129	CCTGCCCTCTTCTTGCTCTG	5.34394
motif12	SLC22A1	128	TCCTGCCCTCTTCTTGCTCT	4.97451
motif12	SLC22A1	127	CTCCTGCCCTCTTCTTGCTC	5.60606
motif12	SLC22A1	126	TCTCCTGCCCTCTTCTTGCT	5.37487
motif12	SLC22A1	125	CTCTCCTGCCCTCTTCTTGC	5.69342
motif12	SLC22A1	124	GCTCTCCTGCCCTCTTCTTG	5.1787
motif12	SLC22A1	123	TGCTCTCCTGCCCTCTTCTT	5.20264
motif12	SLC22A1	122	CTGCTCTCCTGCCCTCTTCT	5.72663
motif12	SLC22A1	121	CCTGCTCTCCTGCCCTCTTC	6.24555
motif12	SLC22A1	120	GCCTGCTCTCCTGCCCTCTT	5.6834
motif12	SLC22A1	119	GGCCTGCTCTCCTGCCCTCT	5.74599
motif12	SLC22A1	118	CGGCCTGCTCTCCTGCCCTC	5.82831
motif12	ACAT2	-140	CCGCCCTCCTCGGCCTCCCA	6.10965
motif12	ACAT2	-141	TCCGCCCTCCTCGGCCTCCC	7.10731
motif12	ACAT2	-142	ATCCGCCCTCCTCGGCCTCC	5.26564
motif12	RSPH3	404	GCAGAGGGCGGCGGCAGCCC	5.07021
motif12	RSPH3	406	AGAGGGCGGCGGCAGCCCGC	5.21187
motif12	RSPH3	426	CCCTGGGGCGGGAGAAGGGC	4.95684
motif12	RSPH3	428	CTGGGGCGGGAGAAGGGCAG	5.62477
motif12	RSPH3	429	TGGGGCGGGAGAAGGGCAGG	6.37076
motif12	RSPH3	430	GGGGCGGGAGAAGGGCAGGA	6.91976
motif12	RSPH3	431	GGGCGGGAGAAGGGCAGGAG	7.20648
motif12	RSPH3	432	GGCGGGAGAAGGGCAGGAGC	6.70026
motif12	RSPH3	433	GCGGGAGAAGGGCAGGAGCC	5.96386
motif12	RSPH3	434	CGGGAGAAGGGCAGGAGCCG	5.96047
motif12	RSPH3	435	GGGAGAAGGGCAGGAGCCGG	6.56022
motif12	RSPH3	436	GGAGAAGGGCAGGAGCCGGG	6.53724
motif12	RSPH3	437	GAGAAGGGCAGGAGCCGGGA	6.05682
motif12	RSPH3	438	AGAAGGGCAGGAGCCGGGAG	5.83534
motif12	RSPH3	439	GAAGGGCAGGAGCCGGGAGA	6.01705
motif12	RSPH3	440	AAGGGCAGGAGCCGGGAGAC	5.31846
motif12	RSPH3	442	GGGCAGGAGCCGGGAGACAC	5.28194
motif12	RSPH3	443	GGCAGGAGCCGGGAGACACC	5.05869
motif12	RSPH3	333	CCCCTGTCGCTCCGTGTGCC	5.09789
motif12	ARID1B	326	AAGGAGACAGCGGCCCGGGG	5.00171
motif12	ARID1B	327	AGGAGACAGCGGCCCGGGGG	5.55588
motif12	ARID1B	328	GGAGACAGCGGCCCGGGGGG	5.85643
motif12	ARID1B	329	GAGACAGCGGCCCGGGGGGA	5.11184
motif12	ARID1B	331	GACAGCGGCCCGGGGGGAAA	5.03737
motif12	ARID1B	252	CTTCTCCCTCTTTTGTCTGC	4.93588
motif12	ARID1B	250	CCCTTCTCCCTCTTTTGTCT	5.45329
motif12	ARID1B	249	GCCCTTCTCCCTCTTTTGTC	5.51039
motif12	ARID1B	246	CCAGCCCTTCTCCCTCTTTT	4.91775
motif12	ARID1B	245	CCCAGCCCTTCTCCCTCTTT	4.9945
motif12	ARID1B	244	TCCCAGCCCTTCTCCCTCTT	5.38821
motif12	ARID1B	242	TTTCCCAGCCCTTCTCCCTC	4.95203
motif12	CITED2	37	GTGAGGGCAACGGAGGGGAA	5.02966
motif12	CITED2	-43	GCTCTCGCTCCGCCTTTCCG	5.54038
motif12	CITED2	-44	GGCTCTCGCTCCGCCTTTCC	5.60153
motif12	CITED2	-65	CTTGGCGCCGCCCGCCCTGG	4.98634
motif12	CITED2	-66	TCTTGGCGCCGCCCGCCCTG	4.93456
motif12	CITED2	-68	CGTCTTGGCGCCGCCCGCCC	5.31313
motif12	CITED2	-69	GCGTCTTGGCGCCGCCCGCC	4.99752
motif12	CITED2	-72	TCCGCGTCTTGGCGCCGCCC	5.03301
motif12	TBPL1	268	GGGAAACGTGGGGCCGGGAG	5.01129
motif12	TBPL1	269	GGAAACGTGGGGCCGGGAGC	4.95878
motif12	TBPL1	273	ACGTGGGGCCGGGAGCCGGG	5.16258
motif12	TBPL1	274	CGTGGGGCCGGGAGCCGGGG	5.35383
motif12	TBPL1	275	GTGGGGCCGGGAGCCGGGGG	6.20651
motif12	TBPL1	276	TGGGGCCGGGAGCCGGGGGC	5.89081
motif12	TBPL1	277	GGGGCCGGGAGCCGGGGGCT	5.06152
motif12	MCM9	-129	GCTCCTCACTTCTCCTTCCT	4.95206
motif12	MCM9	-137	CCCTCCTTGCTCCTCACTTC	4.98735
motif12	MCM9	-140	TTTCCCTCCTTGCTCCTCAC	4.98189
motif12	MCM9	-142	CTTTTCCCTCCTTGCTCCTC	5.98636
motif12	MCM9	-143	GCTTTTCCCTCCTTGCTCCT	5.59432
motif12	MCM9	-144	GGCTTTTCCCTCCTTGCTCC	5.16809
motif12	GTF3C6	150	CAGCGGGGCCGAGAGCCCGG	4.90185
motif12	GTF3C6	151	AGCGGGGCCGAGAGCCCGGC	5.12901
motif12	GTF3C6	152	GCGGGGCCGAGAGCCCGGCG	5.42944
motif12	GTF3C6	150	CCTTGCCAGTCCTCCCCGCC	5.26353
motif12	CEP57L1	47	GCGTTCTCCTCCGTCTCGCG	5.19565
motif12	CEP57L1	-64	CCCTCTCACCCTCTCCTTGT	5.13097
motif12	AIM1	134	CCCGAGAGGCAGAGGGCGAG	5.45246
motif12	AIM1	135	CCGAGAGGCAGAGGGCGAGC	5.49191
motif12	AIM1	184	CGGTGGCCCCGCAGCCCCCC	5.0566
motif12	ASCC3	19	ACAGAGAAGGGCGGGGAGAA	5.62632
motif12	ASCC3	20	CAGAGAAGGGCGGGGAGAAG	6.20306
motif12	ASCC3	21	AGAGAAGGGCGGGGAGAAGA	6.15789
motif12	ASCC3	22	GAGAAGGGCGGGGAGAAGAC	6.42454
motif12	ASCC3	23	AGAAGGGCGGGGAGAAGACG	6.25411
motif12	ASCC3	24	GAAGGGCGGGGAGAAGACGC	6.30426
motif12	ASCC3	25	AAGGGCGGGGAGAAGACGCG	6.08568
motif12	ASCC3	26	AGGGCGGGGAGAAGACGCGG	6.37924
motif12	ASCC3	27	GGGCGGGGAGAAGACGCGGC	6.52892
motif12	ASCC3	28	GGCGGGGAGAAGACGCGGCA	5.94367
motif12	ASCC3	29	GCGGGGAGAAGACGCGGCAG	5.93083
motif12	ASCC3	30	CGGGGAGAAGACGCGGCAGA	5.13147
motif12	ASCC3	31	GGGGAGAAGACGCGGCAGAC	5.62602
motif12	ASCC3	214	AGAGGCTGGAGGCGGGAGGC	5.57268
motif12	ASCC3	215	GAGGCTGGAGGCGGGAGGCG	5.01502
motif12	ASCC3	216	AGGCTGGAGGCGGGAGGCGG	5.55871
motif12	ASCC3	217	GGCTGGAGGCGGGAGGCGGA	6.07399
motif12	ASCC3	218	GCTGGAGGCGGGAGGCGGAG	5.65105
motif12	ASCC3	219	CTGGAGGCGGGAGGCGGAGC	5.54871
motif12	ASCC3	220	TGGAGGCGGGAGGCGGAGCG	6.19718
motif12	ASCC3	221	GGAGGCGGGAGGCGGAGCGG	7.49197
motif12	ASCC3	222	GAGGCGGGAGGCGGAGCGGC	6.62904
motif12	ASCC3	223	AGGCGGGAGGCGGAGCGGCG	6.72964
motif12	ASCC3	224	GGCGGGAGGCGGAGCGGCGC	6.95424
motif12	ASCC3	225	GCGGGAGGCGGAGCGGCGCG	6.53651
motif12	ASCC3	226	CGGGAGGCGGAGCGGCGCGC	6.2564
motif12	ASCC3	227	GGGAGGCGGAGCGGCGCGCG	6.72748
motif12	ASCC3	228	GGAGGCGGAGCGGCGCGCGC	6.00002
motif12	ASCC3	229	GAGGCGGAGCGGCGCGCGCA	5.3476
motif12	ASCC3	231	GGCGGAGCGGCGCGCGCACG	5.29462
motif12	ASCC3	234	GGAGCGGCGCGCGCACGCGG	4.92439
motif12	ASCC3	235	GAGCGGCGCGCGCACGCGGG	5.26356
motif12	ASCC3	237	GCGGCGCGCGCACGCGGGCG	4.97767
motif12	ASCC3	239	GGCGCGCGCACGCGGGCGGG	5.71081
motif12	ASCC3	240	GCGCGCGCACGCGGGCGGGG	5.48186
motif12	ASCC3	241	CGCGCGCACGCGGGCGGGGC	5.24578
motif12	ASCC3	242	GCGCGCACGCGGGCGGGGCA	5.15067
motif12	ASCC3	243	CGCGCACGCGGGCGGGGCAG	5.15501
motif12	ASCC3	244	GCGCACGCGGGCGGGGCAGA	5.35321
motif12	ASCC3	245	CGCACGCGGGCGGGGCAGAG	5.48691
motif12	ASCC3	246	GCACGCGGGCGGGGCAGAGG	6.15956
motif12	ASCC3	247	CACGCGGGCGGGGCAGAGGG	5.86227
motif12	ASCC3	248	ACGCGGGCGGGGCAGAGGGC	6.30214
motif12	ASCC3	249	CGCGGGCGGGGCAGAGGGCC	6.15358
motif12	ASCC3	250	GCGGGCGGGGCAGAGGGCCC	6.18099
motif12	ASCC3	251	CGGGCGGGGCAGAGGGCCCG	5.95152
motif12	ASCC3	252	GGGCGGGGCAGAGGGCCCGG	6.72193
motif12	ASCC3	253	GGCGGGGCAGAGGGCCCGGA	6.21607
motif12	ASCC3	254	GCGGGGCAGAGGGCCCGGAG	6.27402
motif12	ASCC3	200	CTTCCGCCTCTGCTCCTCCG	6.14156
motif12	ASCC3	199	CCTTCCGCCTCTGCTCCTCC	6.42277
motif12	ASCC3	198	ACCTTCCGCCTCTGCTCCTC	5.14853
motif12	ASCC3	160	CCGCTCCCGCCCTGGGGCGC	5.18567
motif12	ASCC3	159	CCCGCTCCCGCCCTGGGGCG	5.1896
motif12	ASCC3	158	TCCCGCTCCCGCCCTGGGGC	5.29067
motif12	ASCC3	157	GTCCCGCTCCCGCCCTGGGG	5.08539
motif12	ASCC3	156	CGTCCCGCTCCCGCCCTGGG	5.63969
motif12	ASCC3	155	GCGTCCCGCTCCCGCCCTGG	5.88658
motif12	COQ3	171	TGGGAGGCCAAGGCGGGCGG	5.40452
motif12	COQ3	172	GGGAGGCCAAGGCGGGCGGA	6.37288
motif12	MDN1	295	CTCCTTTTCTTTCCGTCCCG	5.22092
motif12	MDN1	294	CCTCCTTTTCTTTCCGTCCC	5.80778
motif12	MDN1	293	TCCTCCTTTTCTTTCCGTCC	5.40324
motif12	MDN1	292	TTCCTCCTTTTCTTTCCGTC	5.04385
motif12	MDN1	290	CTTTCCTCCTTTTCTTTCCG	4.98303
motif12	MDN1	-394	CTGCCCGCCTCGGCCTCCCA	5.35009
motif12	MDN1	-395	TCTGCCCGCCTCGGCCTCCC	6.47647
motif12	COX7A2	-123	CCGCCCGCCTCGGCCTCCCA	5.84838
motif12	COX7A2	-124	TCCGCCCGCCTCGGCCTCCC	6.91156
motif12	COX7A2	-125	ATCCGCCCGCCTCGGCCTCC	4.9354
motif12	BAG2	0	AGCAGGGAGACCAGAGAGGA	4.92121
motif12	BAG2	1	GCAGGGAGACCAGAGAGGAA	5.01857
motif12	BAG2	3	AGGGAGACCAGAGAGGAAGG	5.71347
motif12	GSTA4	-86	GGAGCGGTGAGGGAGGAAGG	6.15155
motif12	GSTA4	-85	GAGCGGTGAGGGAGGAAGGG	6.20425
motif12	GSTA4	-84	AGCGGTGAGGGAGGAAGGGG	5.78734
motif12	GSTA4	-83	GCGGTGAGGGAGGAAGGGGA	6.08848
motif12	GSTA4	-82	CGGTGAGGGAGGAAGGGGAC	5.75865
motif12	GSTA4	-81	GGTGAGGGAGGAAGGGGACA	5.58145
motif12	GSTA4	-80	GTGAGGGAGGAAGGGGACAC	5.53782
motif12	GSTA4	-79	TGAGGGAGGAAGGGGACACC	5.21719
motif12	GSTA4	-78	GAGGGAGGAAGGGGACACCC	5.49758
motif12	GSTA4	-77	AGGGAGGAAGGGGACACCCG	5.55775
motif12	GSTA4	-76	GGGAGGAAGGGGACACCCGC	5.6493
motif12	TRAM2	264	CCCGCGGAGGAAGGAGCGGA	5.25975
motif12	TRAM2	265	CCGCGGAGGAAGGAGCGGAG	6.00972
motif12	TRAM2	266	CGCGGAGGAAGGAGCGGAGC	6.02518
motif12	TRAM2	267	GCGGAGGAAGGAGCGGAGCG	6.46693
motif12	TRAM2	268	CGGAGGAAGGAGCGGAGCGA	6.2712
motif12	TRAM2	269	GGAGGAAGGAGCGGAGCGAG	6.53244
motif12	TRAM2	270	GAGGAAGGAGCGGAGCGAGG	6.50617
motif12	TRAM2	271	AGGAAGGAGCGGAGCGAGGA	6.17635
motif12	TRAM2	272	GGAAGGAGCGGAGCGAGGAG	6.69231
motif12	TRAM2	274	AAGGAGCGGAGCGAGGAGTG	5.0361
motif12	TRAM2	275	AGGAGCGGAGCGAGGAGTGG	5.53767
motif12	TRAM2	276	GGAGCGGAGCGAGGAGTGGG	5.60687
motif12	TRAM2	277	GAGCGGAGCGAGGAGTGGGA	5.56003
motif12	TRAM2	279	GCGGAGCGAGGAGTGGGAAA	5.03598
motif12	TRAM2	280	CGGAGCGAGGAGTGGGAAAG	4.99942
motif12	TRAM2	269	CGGGGCCTGCCCTTCCCGCG	5.09446
motif12	TRAM2	268	CCGGGGCCTGCCCTTCCCGC	5.64581
motif12	TRAM2	267	TCCGGGGCCTGCCCTTCCCG	4.96818
motif12	TRAM2	266	CTCCGGGGCCTGCCCTTCCC	5.64493
motif12	TRAM2	265	CCTCCGGGGCCTGCCCTTCC	5.41587
motif12	TRAM2	264	GCCTCCGGGGCCTGCCCTTC	4.97571
motif12	TRAM2	261	GCTGCCTCCGGGGCCTGCCC	4.92886
motif12	TRAM2	260	CGCTGCCTCCGGGGCCTGCC	4.95873
motif12	TRAM2	250	CCGGGGCGCTCGCTGCCTCC	5.00252
motif12	TRAM2	247	CCCCCGGGGCGCTCGCTGCC	5.14838
motif12	TRAM2	233	CGGCTGCCCGGCCACCCCCG	4.99722
motif12	TRAM2	232	CCGGCTGCCCGGCCACCCCC	4.92551
motif12	TRAM2	184	CGCGCCGCCCTCAGCCCCCG	5.68869
motif12	TRAM2	183	CCGCGCCGCCCTCAGCCCCC	6.1962
motif12	TRAM2	182	CCCGCGCCGCCCTCAGCCCC	5.45411
motif12	TRAM2	176	GCCGCACCCGCGCCGCCCTC	5.23777
motif12	TRAM2	175	CGCCGCACCCGCGCCGCCCT	5.17718
motif12	TRAM2	174	CCGCCGCACCCGCGCCGCCC	5.83126
motif12	TRAM2	166	CCCTGCTTCCGCCGCACCCG	5.10163
motif12	TRAM2	165	TCCCTGCTTCCGCCGCACCC	5.37653
motif12	TRAM2	163	CTTCCCTGCTTCCGCCGCAC	5.07487
motif12	TRAM2	161	GGCTTCCCTGCTTCCGCCGC	5.25967
motif12	TRAM2	160	CGGCTTCCCTGCTTCCGCCG	5.35691
motif12	TRAM2	159	GCGGCTTCCCTGCTTCCGCC	5.52375
motif12	TRAM2	158	CGCGGCTTCCCTGCTTCCGC	5.22531
motif12	TRAM2	157	TCGCGGCTTCCCTGCTTCCG	5.01519
motif12	TRAM2	156	TTCGCGGCTTCCCTGCTTCC	4.96082
motif12	TCTE1	-33	GAGGAGGCTGGAGAGCGGGG	5.70935
motif12	TCTE1	72	AGGAGGAAGCAGAGATGGAG	4.90396
motif12	TCTE1	73	GGAGGAAGCAGAGATGGAGG	4.91149
motif12	MIR4647	162	TCTTTGCTGCCCTCCTGCTC	4.96749
motif12	MIR4647	97	CCTTCTTTCCTGCCTTCTCT	5.27755
motif12	MIR4647	96	TCCTTCTTTCCTGCCTTCTC	5.3973
motif12	CUL9	140	CAGGGGCCAGAGAGCAGGGG	5.87426
motif12	CUL9	141	AGGGGCCAGAGAGCAGGGGA	5.90231
motif12	CUL9	142	GGGGCCAGAGAGCAGGGGAG	6.23543
motif12	CUL9	143	GGGCCAGAGAGCAGGGGAGC	5.67785
motif12	KLHDC3	-9	AGGGAGGCGGTAGGACAGGG	5.10956
motif12	KLHDC3	-8	GGGAGGCGGTAGGACAGGGA	5.35138
motif12	KLHDC3	150	TCTCGTTCCTCCCCCTCCTA	5.56155
motif12	KLHDC3	149	CTCTCGTTCCTCCCCCTCCT	6.85438
motif12	KLHDC3	148	CCTCTCGTTCCTCCCCCTCC	7.25743
motif12	KLHDC3	147	GCCTCTCGTTCCTCCCCCTC	6.83528
motif12	KLHDC3	146	AGCCTCTCGTTCCTCCCCCT	4.99744
motif12	KLHDC3	145	CAGCCTCTCGTTCCTCCCCC	5.41974
motif12	KLHDC3	144	CCAGCCTCTCGTTCCTCCCC	5.70457
motif12	KLHDC3	143	TCCAGCCTCTCGTTCCTCCC	4.98688
motif12	KLHDC3	121	TCCTCCACCCCTCCGCCCCA	5.55314
motif12	KLHDC3	120	ATCCTCCACCCCTCCGCCCC	5.20947
motif12	KLHDC3	119	CATCCTCCACCCCTCCGCCC	4.93905
motif12	KLHDC3	115	CCTGCATCCTCCACCCCTCC	4.96894
motif12	KLHDC3	-154	GTTTCCTCCTGCTCTTCCTC	5.37031
motif12	KLHDC3	-155	CGTTTCCTCCTGCTCTTCCT	5.41889
motif12	KLHDC3	-156	CCGTTTCCTCCTGCTCTTCC	5.66888
motif12	KLHDC3	-157	CCCGTTTCCTCCTGCTCTTC	5.98154
motif12	KLHDC3	-158	CCCCGTTTCCTCCTGCTCTT	5.77777
motif12	KLHDC3	-163	CCCGACCCCGTTTCCTCCTG	5.00746
motif12	TBCC	-119	AGTGGGAAGGAAAGGAAGAG	4.94985
motif12	TBCC	-118	GTGGGAAGGAAAGGAAGAGA	5.11009
motif12	TBCC	-117	TGGGAAGGAAAGGAAGAGAG	5.06677
motif12	TBCC	-116	GGGAAGGAAAGGAAGAGAGT	5.05551
motif12	TBCC	-115	GGAAGGAAAGGAAGAGAGTG	5.09009
motif12	TBCC	-114	GAAGGAAAGGAAGAGAGTGG	5.15688
motif12	TBCC	-112	AGGAAAGGAAGAGAGTGGGG	5.42746
motif12	TBCC	-111	GGAAAGGAAGAGAGTGGGGC	5.20603
motif12	TBCC	-110	GAAAGGAAGAGAGTGGGGCG	5.36774
motif12	TBCC	206	GCCCTGCCCGCTGCCTCGGG	5.09291
motif12	TBCC	205	CGCCCTGCCCGCTGCCTCGG	5.60731
motif12	TBCC	204	TCGCCCTGCCCGCTGCCTCG	5.63998
motif12	TBCC	203	CTCGCCCTGCCCGCTGCCTC	5.8821
motif12	TBCC	202	TCTCGCCCTGCCCGCTGCCT	5.81012
motif12	TBCC	201	TTCTCGCCCTGCCCGCTGCC	5.82913
motif12	TBCC	200	GTTCTCGCCCTGCCCGCTGC	5.25153
motif12	TBCC	197	CGGGTTCTCGCCCTGCCCGC	5.20512
motif12	TBCC	195	CTCGGGTTCTCGCCCTGCCC	5.25789
motif12	TBCC	-201	CCGCGCCCCGCCTGCGCGGG	5.26156
motif12	TBCC	-202	CCCGCGCCCCGCCTGCGCGG	5.87381
motif12	TBCC	-203	CCCCGCGCCCCGCCTGCGCG	6.16927
motif12	TBCC	-204	CCCCCGCGCCCCGCCTGCGC	7.04462
motif12	TBCC	-205	GCCCCCGCGCCCCGCCTGCG	6.624
motif12	TBCC	-206	TGCCCCCGCGCCCCGCCTGC	6.49224
motif12	TBCC	-207	CTGCCCCCGCGCCCCGCCTG	6.2658
motif12	ADCY10P1	236	CCCTTTTGGCCCTTCCACCC	5.12463
motif12	ADCY10P1	232	TCTTCCCTTTTGGCCCTTCC	5.25048
motif12	BTBD9	318	CCTCCCACCTCAGCCCCCCG	4.99183
motif12	BTBD9	317	TCCTCCCACCTCAGCCCCCC	5.48579
motif12	PPIL1	213	CCCCTTCCCGTCCCTGCCCA	6.00257
motif12	PPIL1	212	TCCCCTTCCCGTCCCTGCCC	6.93013
motif12	PPIL1	211	CTCCCCTTCCCGTCCCTGCC	7.21624
motif12	PPIL1	210	CCTCCCCTTCCCGTCCCTGC	7.24144
motif12	PPIL1	209	GCCTCCCCTTCCCGTCCCTG	6.66498
motif12	PPIL1	208	TGCCTCCCCTTCCCGTCCCT	6.66291
motif12	PPIL1	207	CTGCCTCCCCTTCCCGTCCC	6.98542
motif12	PPIL1	206	TCTGCCTCCCCTTCCCGTCC	6.6791
motif12	PPIL1	205	CTCTGCCTCCCCTTCCCGTC	6.81079
motif12	PPIL1	204	TCTCTGCCTCCCCTTCCCGT	6.23109
motif12	PPIL1	203	TTCTCTGCCTCCCCTTCCCG	5.96751
motif12	PPIL1	202	ATTCTCTGCCTCCCCTTCCC	5.33203
motif12	PPIL1	201	CATTCTCTGCCTCCCCTTCC	5.16332
motif12	PPIL1	-41	CTTCCCTCTCTTTTCTCCTC	6.13878
motif12	PPIL1	-42	CCTTCCCTCTCTTTTCTCCT	6.0622
motif12	PPIL1	-43	CCCTTCCCTCTCTTTTCTCC	6.6486
motif12	PPIL1	-44	CCCCTTCCCTCTCTTTTCTC	6.5504
motif12	PPIL1	-45	GCCCCTTCCCTCTCTTTTCT	6.09049
motif12	PPIL1	-46	TGCCCCTTCCCTCTCTTTTC	5.94548
motif12	PPIL1	-47	CTGCCCCTTCCCTCTCTTTT	5.86796
motif12	PPIL1	-48	CCTGCCCCTTCCCTCTCTTT	6.52913
motif12	PPIL1	-49	TCCTGCCCCTTCCCTCTCTT	6.30879
motif12	PPIL1	-50	TTCCTGCCCCTTCCCTCTCT	6.29931
motif12	PPIL1	-51	CTTCCTGCCCCTTCCCTCTC	6.74179
motif12	PPIL1	-52	TCTTCCTGCCCCTTCCCTCT	6.39247
motif12	PPIL1	-53	TTCTTCCTGCCCCTTCCCTC	6.13111
motif12	PPIL1	-54	TTTCTTCCTGCCCCTTCCCT	5.69606
motif12	PPIL1	-55	TTTTCTTCCTGCCCCTTCCC	5.8948
motif12	PPIL1	-86	TTCTCCTGTCTCTTCCTTTC	5.04343
motif12	PPIL1	-187	CTGTTCCTCGCGCCCTGCGC	5.17057
motif12	PPIL1	-188	TCTGTTCCTCGCGCCCTGCG	4.90852
motif12	PPIL1	-189	TTCTGTTCCTCGCGCCCTGC	4.94899
motif12	PPIL1	-190	CTTCTGTTCCTCGCGCCCTG	4.90276
motif12	ANKS1A	-17	GGAGGGGAGAGGAGATCGCG	5.77871
motif12	ANKS1A	-16	GAGGGGAGAGGAGATCGCGG	5.31244
motif12	ANKS1A	-15	AGGGGAGAGGAGATCGCGGA	4.95903
motif12	ANKS1A	-14	GGGGAGAGGAGATCGCGGAG	5.4418
motif12	ANKS1A	-62	CTCCCCTGTCTCTCCACCTT	5.02084
motif12	ANKS1A	-67	TCCGACTCCCCTGTCTCTCC	5.19689
motif12	RGL2	338	CCCCCCCACCGCCCCGCGCT	6.43302
motif12	RGL2	337	TCCCCCCCACCGCCCCGCGC	5.99215
motif12	RGL2	336	GTCCCCCCCACCGCCCCGCG	5.96537
motif12	RGL2	335	TGTCCCCCCCACCGCCCCGC	6.05524
motif12	RGL2	334	TTGTCCCCCCCACCGCCCCG	5.45901
motif12	RGL2	333	CTTGTCCCCCCCACCGCCCC	6.52825
motif12	RGL2	332	ACTTGTCCCCCCCACCGCCC	4.92838
motif12	RGL2	129	CTGCCCGCCTCGGCCTCCCA	5.35009
motif12	RGL2	128	TCTGCCCGCCTCGGCCTCCC	6.47647
motif12	RGL2	-175	CCGCCCGCCTCGGCCTCCCA	5.84838
motif12	RGL2	-176	TCCGCCCGCCTCGGCCTCCC	6.91156
motif12	RGL2	-177	ATCCGCCCGCCTCGGCCTCC	4.9354
motif12	RGL2	-311	TTCTCCTGCCTCAGCCTCCC	5.19995
motif12	RXRB	116	TCGCGCCCTCCGTCCACCTC	5.2127
motif12	MRPS18B	-236	CCTTTCCCCCCTCTCTCAGG	5.14485
motif12	MRPS18B	-237	CCCTTTCCCCCCTCTCTCAG	5.87875
motif12	MRPS18B	-238	TCCCTTTCCCCCCTCTCTCA	6.25365
motif12	MRPS18B	-239	TTCCCTTTCCCCCCTCTCTC	6.86152
motif12	MRPS18B	-240	TTTCCCTTTCCCCCCTCTCT	6.49404
motif12	MRPS18B	-241	TTTTCCCTTTCCCCCCTCTC	6.55751
motif12	MRPS18B	-242	GTTTTCCCTTTCCCCCCTCT	6.16215
motif12	MRPS18B	-243	TGTTTTCCCTTTCCCCCCTC	5.88459
motif12	MRPS18B	-244	CTGTTTTCCCTTTCCCCCCT	5.90199
motif12	ZSCAN31	-321	TCCTCCCATCTCGGCCTCTC	4.96298
motif12	ZKSCAN4	139	GGGGGCTGGGAAGAAACAGG	5.31622
motif12	ZKSCAN4	146	GGGAAGAAACAGGAAGGAAG	5.50433
motif12	ZKSCAN4	147	GGAAGAAACAGGAAGGAAGA	4.9881
motif12	ZKSCAN4	156	AGGAAGGAAGAAAGCAGAAG	5.0607
motif12	ZKSCAN4	157	GGAAGGAAGAAAGCAGAAGA	5.06167
motif12	ZNF192P1	276	CGCGGCGGGGACAGGTGGAG	5.15527
motif12	ZNF192P1	277	GCGGCGGGGACAGGTGGAGG	5.39627
motif12	ZNF165	102	CCGCCCGTCTCGGCCTCCCA	5.37607
motif12	ZNF165	101	TCCGCCCGTCTCGGCCTCCC	6.44765
motif12	ZNF165	-49	TTCTCCTGCCTCAGCCTCCC	5.19995
motif12	OR2B6	-195	TGGGGACTGGGGGGAAAGGG	5.39426
motif12	OR2B6	-194	GGGGACTGGGGGGAAAGGGA	6.2617
motif12	OR2B6	-193	GGGACTGGGGGGAAAGGGAA	5.03427
motif12	OR2B6	-192	GGACTGGGGGGAAAGGGAAG	5.51818
motif12	OR2B6	-191	GACTGGGGGGAAAGGGAAGG	5.9049
motif12	OR2B6	-190	ACTGGGGGGAAAGGGAAGGA	5.21961
motif12	OR2B6	-189	CTGGGGGGAAAGGGAAGGAG	5.82777
motif12	OR2B6	-188	TGGGGGGAAAGGGAAGGAGG	6.6366
motif12	OR2B6	-187	GGGGGGAAAGGGAAGGAGGG	7.96999
motif12	OR2B6	-186	GGGGGAAAGGGAAGGAGGGA	7.49717
motif12	OR2B6	-185	GGGGAAAGGGAAGGAGGGAG	7.42849
motif12	OR2B6	-184	GGGAAAGGGAAGGAGGGAGC	7.11273
motif12	OR2B6	-183	GGAAAGGGAAGGAGGGAGCT	5.22748
motif12	OR2B6	-182	GAAAGGGAAGGAGGGAGCTG	5.4585
motif12	OR2B6	-181	AAAGGGAAGGAGGGAGCTGA	4.97403
motif12	OR2B6	-179	AGGGAAGGAGGGAGCTGAAG	5.15582
motif12	OR2B6	-178	GGGAAGGAGGGAGCTGAAGG	5.47186
motif12	OR2B6	-177	GGAAGGAGGGAGCTGAAGGA	5.31174
motif12	HIST1H2AM	-141	GGGCAGCAGCAGGCGCACGG	5.10344
motif12	HIST1H2AM	171	GGCGGAGGAGAGTGAAAGAG	5.01084
motif12	HIST1H2AM	-325	TCCCGCCGTCTTCCCTCCTA	5.28332
motif12	HIST1H2AM	-326	TTCCCGCCGTCTTCCCTCCT	5.9847
motif12	HIST1H2AM	-327	TTTCCCGCCGTCTTCCCTCC	6.1319
motif12	HIST1H2AM	-328	TTTTCCCGCCGTCTTCCCTC	5.47506
motif12	HIST1H2AM	-329	CTTTTCCCGCCGTCTTCCCT	5.47607
motif12	HIST1H2AM	-330	CCTTTTCCCGCCGTCTTCCC	6.2742
motif12	HIST1H2BO	130	GCGCCGGCCCCGACCCGCTC	4.96979
motif12	HIST1H2BO	129	CGCGCCGGCCCCGACCCGCT	4.93625
motif12	HIST1H3J	229	GGCGCGGAGGACGAGCGCAG	5.57013
motif12	HIST1H3J	232	GCGGAGGACGAGCGCAGTGG	4.96303
motif12	HIST1H3I	-60	GGGCGCGGCAAAGGCGGGAA	5.67127
motif12	HIST1H3I	-59	GGCGCGGCAAAGGCGGGAAG	5.60688
motif12	HIST1H3I	-58	GCGCGGCAAAGGCGGGAAGG	5.91217
motif12	HIST1H3I	-57	CGCGGCAAAGGCGGGAAGGG	5.8022
motif12	HIST1H4J	261	TTCCCCTCCCCCACCGGGGC	5.1166
motif12	HIST1H4J	219	CTCGCTTTTTTTTCCCCCCT	5.43232
motif12	HIST1H4J	218	GCTCGCTTTTTTTTCCCCCC	5.62174
motif12	HIST1H2AH	102	CCGTCCTTCTTCTGCGCCTT	5.05164
motif12	HIST1H2AH	101	GCCGTCCTTCTTCTGCGCCT	5.1229
motif12	HIST1H2BJ	198	GCGCCGGCCCCGACCCGCTC	4.96979
motif12	HIST1H2BJ	197	CGCGCCGGCCCCGACCCGCT	4.93625
motif12	HIST1H2AE	-59	GGGAAGCAGCAGACGCACGG	4.91523
motif12	HIST1H2BD	-61	AGCAGGAGCGGCGAAGAAGC	5.05049
motif12	HIST1H2BD	-43	GCCCAAGAAGGCGACGGGGG	5.04093
motif12	HIST1H2BD	-42	CCCAAGAAGGCGACGGGGGC	4.92948
motif12	HIST1H2BD	-41	CCAAGAAGGCGACGGGGGCG	5.26474
motif12	HIST1H2BD	-40	CAAGAAGGCGACGGGGGCGG	5.63219
motif12	HIST1H2BD	-39	AAGAAGGCGACGGGGGCGGC	6.04729
motif12	HIST1H2BD	-38	AGAAGGCGACGGGGGCGGCC	5.91611
motif12	HIST1H2BD	-37	GAAGGCGACGGGGGCGGCCA	5.61894
motif12	HIST1H2BD	-36	AAGGCGACGGGGGCGGCCAC	5.04551
motif12	HIST1H2BD	-35	AGGCGACGGGGGCGGCCACC	5.0943
motif12	HIST1H1E	-338	GGGAGCAGAAAGGGAAAGAA	5.42952
motif12	HIST1H1E	313	AACGGGCGGGCGCAGCGCCG	4.95546
motif12	HIST1H1E	315	CGGGCGGGCGCAGCGCCGCG	4.94572
motif12	HIST1H1E	316	GGGCGGGCGCAGCGCCGCGG	5.76531
motif12	HIST1H1E	317	GGCGGGCGCAGCGCCGCGGC	5.31371
motif12	HIST1H2AC	-23	GGGAAGCAGCAGGCGCACGG	5.38754
motif12	HIST1H2AC	-22	GGAAGCAGCAGGCGCACGGC	4.93142
motif12	C6orf62	-146	GAAGGCAAGGGGTGGGGGTG	5.01151
motif12	C6orf62	-143	GGCAAGGGGTGGGGGTGGGA	5.36008
motif12	C6orf62	-120	GCGGGGGTGGAAGGCAGGTG	5.17825
motif12	C6orf62	-119	CGGGGGTGGAAGGCAGGTGG	5.08158
motif12	C6orf62	142	CCCCTTTTCCTTCTGCCGTC	5.76968
motif12	NUP153	-86	GACAGGGAGAAGGAGAATGG	5.15816
motif12	NUP153	-82	GGGAGAAGGAGAATGGGAAG	5.40301
motif12	NUP153	249	AGGCGCAACGGCGGCGGAGG	5.45023
motif12	NUP153	250	GGCGCAACGGCGGCGGAGGC	5.35896
motif12	NUP153	257	CGGCGGCGGAGGCTGCAGGG	5.02106
motif12	NUP153	279	GACGACGACGACGGCGGCGG	4.94949
motif12	NUP153	66	CCGTCCCTCTTCCTTTCCGA	5.00756
motif12	NUP153	65	CCCGTCCCTCTTCCTTTCCG	6.30213
motif12	NUP153	64	CCCCGTCCCTCTTCCTTTCC	6.93691
motif12	NUP153	63	TCCCCGTCCCTCTTCCTTTC	6.51808
motif12	NUP153	62	TTCCCCGTCCCTCTTCCTTT	5.57703
motif12	NUP153	61	CTTCCCCGTCCCTCTTCCTT	6.23627
motif12	NUP153	60	CCTTCCCCGTCCCTCTTCCT	6.82846
motif12	NUP153	59	TCCTTCCCCGTCCCTCTTCC	6.76971
motif12	NUP153	58	CTCCTTCCCCGTCCCTCTTC	6.72436
motif12	NUP153	57	TCTCCTTCCCCGTCCCTCTT	6.31085
motif12	NUP153	56	ATCTCCTTCCCCGTCCCTCT	5.11579
motif12	NUP153	55	GATCTCCTTCCCCGTCCCTC	5.38552
motif12	GFOD1	134	GCACGCAGGAAGAAGCGGAG	5.00526
motif12	GFOD1	136	ACGCAGGAAGAAGCGGAGGA	4.9314
motif12	GFOD1	137	CGCAGGAAGAAGCGGAGGAG	5.85092
motif12	GFOD1	138	GCAGGAAGAAGCGGAGGAGC	5.58464
motif12	GFOD1	141	GGAAGAAGCGGAGGAGCTGG	5.23391
motif12	LOC100130357	-264	AGGCCGGGGAGGCAGCCCAG	4.94528
motif12	LOC100130357	-263	GGCCGGGGAGGCAGCCCAGG	5.47328
motif12	LOC100130357	-262	GCCGGGGAGGCAGCCCAGGC	5.11653
motif12	LOC100130357	-259	GGGGAGGCAGCCCAGGCAGC	5.00689
motif12	LOC100130357	21	TTCCCCTCCTCCCCACTCCA	5.0466
motif12	LOC100130357	20	CTTCCCCTCCTCCCCACTCC	6.68181
motif12	LOC100130357	19	CCTTCCCCTCCTCCCCACTC	6.85787
motif12	LOC100130357	18	TCCTTCCCCTCCTCCCCACT	6.28186
motif12	LOC100130357	17	GTCCTTCCCCTCCTCCCCAC	6.59016
motif12	LOC100130357	16	TGTCCTTCCCCTCCTCCCCA	5.81505
motif12	LOC100130357	15	TTGTCCTTCCCCTCCTCCCC	6.87487
motif12	LOC100130357	14	TTTGTCCTTCCCCTCCTCCC	6.60277
motif12	LOC100130357	13	CTTTGTCCTTCCCCTCCTCC	6.31692
motif12	LOC100130357	12	TCTTTGTCCTTCCCCTCCTC	6.0032
motif12	LOC100130357	11	CTCTTTGTCCTTCCCCTCCT	5.78328
motif12	PRPF4B	203	CTCTCTTGTTGGCTCCCCTC	4.95427
motif12	PRPF4B	201	CCCTCTCTTGTTGGCTCCCC	5.43192
motif12	PRPF4B	200	TCCCTCTCTTGTTGGCTCCC	5.13532
motif12	PRPF4B	-359	CCGCCCGCCTCGGCCTCCCA	5.84838
motif12	PRPF4B	-360	TCCGCCCGCCTCGGCCTCCC	6.91156
motif12	PRPF4B	-361	ATCCGCCCGCCTCGGCCTCC	4.9354
motif12	SERPINB6	-294	CTCTGTCCCTGCTGCCTCCG	5.51877
motif12	SERPINB6	-295	GCTCTGTCCCTGCTGCCTCC	5.66532
motif12	LOC100507602	-41	TGGAAGGGGCAAGGAAGGAG	5.58788
motif12	LOC100507602	-40	GGAAGGGGCAAGGAAGGAGG	6.90786
motif12	LOC100507602	-39	GAAGGGGCAAGGAAGGAGGC	6.28129
motif12	LOC100507602	-38	AAGGGGCAAGGAAGGAGGCG	6.23508
motif12	LOC100507602	-37	AGGGGCAAGGAAGGAGGCGG	6.71065
motif12	LOC100507602	-36	GGGGCAAGGAAGGAGGCGGG	7.0718
motif12	LOC100507602	-35	GGGCAAGGAAGGAGGCGGGT	5.34506
motif12	LOC100507602	-34	GGCAAGGAAGGAGGCGGGTG	5.75012
motif12	LOC100507602	-33	GCAAGGAAGGAGGCGGGTGG	5.83669
motif12	LOC100507602	133	CTTCTTCCTCCTCGTCCCAC	5.30492
motif12	LOC100507602	132	TCTTCTTCCTCCTCGTCCCA	5.03955
motif12	LOC100507602	131	TTCTTCTTCCTCCTCGTCCC	5.87409
motif12	LOC100507602	130	CTTCTTCTTCCTCCTCGTCC	5.72993
motif12	LOC100507602	129	TCTTCTTCTTCCTCCTCGTC	5.52376
motif12	LOC100507602	128	TTCTTCTTCTTCCTCCTCGT	5.13028
motif12	LOC100507602	127	CTTCTTCTTCTTCCTCCTCG	5.34613
motif12	LOC100507602	126	TCTTCTTCTTCTTCCTCCTC	5.55727
motif12	LOC100507602	125	CTCTTCTTCTTCTTCCTCCT	5.79395
motif12	LOC100507602	124	CCTCTTCTTCTTCTTCCTCC	6.06365
motif12	LOC100507602	123	TCCTCTTCTTCTTCTTCCTC	5.42671
motif12	LOC100507602	122	TTCCTCTTCTTCTTCTTCCT	5.3142
motif12	LOC100507602	121	CTTCCTCTTCTTCTTCTTCC	5.57139
motif12	LOC100507602	120	TCTTCCTCTTCTTCTTCTTC	5.02752
motif12	SNORD95	57	GCAAGGCGGCGGCAGGAGAG	5.94077
motif12	SNORD95	58	CAAGGCGGCGGCAGGAGAGG	5.66512
motif12	LINC00847	225	TGCCTCCTCCTGCTCCTCCA	5.47153
motif12	LINC00847	224	GTGCCTCCTCCTGCTCCTCC	6.0153
motif12	LTC4S	8	AGGCAAGGAAGGGGCACGAA	4.95152
motif12	LTC4S	9	GGCAAGGAAGGGGCACGAAC	5.17747
motif12	LTC4S	160	GAGATGGGGCGGGGAGAGCA	5.30398
motif12	LTC4S	161	AGATGGGGCGGGGAGAGCAC	5.19312
motif12	LTC4S	163	ATGGGGCGGGGAGAGCACCG	4.99571
motif12	LTC4S	164	TGGGGCGGGGAGAGCACCGA	5.13131
motif12	LTC4S	165	GGGGCGGGGAGAGCACCGAG	6.17821
motif12	LTC4S	166	GGGCGGGGAGAGCACCGAGG	6.29581
motif12	LTC4S	167	GGCGGGGAGAGCACCGAGGC	5.76805
motif12	LTC4S	158	CCCCCGTGCACCCCCTCCAC	5.11711
motif12	LTC4S	156	CACCCCCGTGCACCCCCTCC	5.02674
motif12	LTC4S	76	CTAGCTGCTCTCCCCTGCCC	4.97787
motif12	COL23A1	-22	GGCAAGGGCAGAGGCCCAGG	5.50229
motif12	COL23A1	-21	GCAAGGGCAGAGGCCCAGGG	5.20893
motif12	COL23A1	-20	CAAGGGCAGAGGCCCAGGGG	5.2976
motif12	COL23A1	-19	AAGGGCAGAGGCCCAGGGGC	4.98421
motif12	COL23A1	-16	GGCAGAGGCCCAGGGGCCAG	4.99992
motif12	B4GALT7	-296	GGGGGAGTCAACAGGAAGGG	4.91856
motif12	B4GALT7	-295	GGGGAGTCAACAGGAAGGGG	5.07278
motif12	B4GALT7	122	AGTAGGAGGGGTGGGGGGGC	5.02763
motif12	B4GALT7	125	AGGAGGGGTGGGGGGGCTGG	5.91352
motif12	B4GALT7	126	GGAGGGGTGGGGGGGCTGGG	6.37659
motif12	B4GALT7	127	GAGGGGTGGGGGGGCTGGGG	6.66159
motif12	B4GALT7	128	AGGGGTGGGGGGGCTGGGGG	5.53525
motif12	B4GALT7	129	GGGGTGGGGGGGCTGGGGGT	4.99795
motif12	B4GALT7	130	GGGTGGGGGGGCTGGGGGTG	5.21603
motif12	B4GALT7	134	GGGGGGGCTGGGGGTGAGGG	5.78087
motif12	B4GALT7	135	GGGGGGCTGGGGGTGAGGGG	6.58451
motif12	B4GALT7	136	GGGGGCTGGGGGTGAGGGGG	6.34455
motif12	PRR7-AS1	-37	GGAGAAAATGGAGGGAGGGA	5.15851
motif12	PRR7-AS1	-36	GAGAAAATGGAGGGAGGGAG	5.47548
motif12	PRR7-AS1	-35	AGAAAATGGAGGGAGGGAGG	5.55014
motif12	PRR7-AS1	-32	AAATGGAGGGAGGGAGGAAG	5.51331
motif12	PRR7-AS1	-30	ATGGAGGGAGGGAGGAAGTG	4.91099
motif12	PRR7-AS1	-29	TGGAGGGAGGGAGGAAGTGA	5.26423
motif12	PRR7-AS1	-28	GGAGGGAGGGAGGAAGTGAA	5.6776
motif12	PRR7-AS1	-27	GAGGGAGGGAGGAAGTGAAG	5.89815
motif12	PRR7-AS1	-26	AGGGAGGGAGGAAGTGAAGA	4.98866
motif12	PRR7-AS1	-25	GGGAGGGAGGAAGTGAAGAA	5.45294
motif12	PRR7-AS1	-24	GGAGGGAGGAAGTGAAGAAG	5.41878
motif12	PRR7-AS1	-22	AGGGAGGAAGTGAAGAAGGG	5.04311
motif12	PRR7-AS1	-21	GGGAGGAAGTGAAGAAGGGA	5.19318
motif12	PRR7-AS1	-20	GGAGGAAGTGAAGAAGGGAG	5.05614
motif12	PRR7-AS1	-19	GAGGAAGTGAAGAAGGGAGG	5.4699
motif12	PRR7-AS1	-18	AGGAAGTGAAGAAGGGAGGG	5.51656
motif12	PRR7-AS1	-17	GGAAGTGAAGAAGGGAGGGA	5.01419
motif12	PRR7-AS1	-16	GAAGTGAAGAAGGGAGGGAG	5.31526
motif12	PRR7-AS1	-15	AAGTGAAGAAGGGAGGGAGA	4.90069
motif12	PRR7-AS1	-13	GTGAAGAAGGGAGGGAGAAA	5.28302
motif12	PRR7-AS1	-12	TGAAGAAGGGAGGGAGAAAG	5.25085
motif12	PRR7-AS1	-11	GAAGAAGGGAGGGAGAAAGC	6.1239
motif12	PRR7-AS1	-9	AGAAGGGAGGGAGAAAGCTG	5.01933
motif12	PRR7-AS1	-8	GAAGGGAGGGAGAAAGCTGG	5.50082
motif12	CDHR2	114	CTTTCTGACTCCTCCTCCCC	5.06132
motif12	NOP16	41	AGCAGGGGAGTGGAGGGGAG	5.80855
motif12	NOP16	42	GCAGGGGAGTGGAGGGGAGA	5.88803
motif12	NOP16	44	AGGGGAGTGGAGGGGAGATG	5.34531
motif12	NOP16	-169	CCGCTCGCTTCGGCCTCCCA	4.97656
motif12	NOP16	-170	TCCGCTCGCTTCGGCCTCCC	5.96799
motif12	FGF18	-22	GGAAGGGGCAGAGGCGGTAA	5.17482
motif12	FGF18	79	TGGGAGGAGGCCGGAAGAGG	5.70816
motif12	FGF18	80	GGGAGGAGGCCGGAAGAGGG	7.10755
motif12	FGF18	81	GGAGGAGGCCGGAAGAGGGC	6.55514
motif12	FGF18	82	GAGGAGGCCGGAAGAGGGCC	5.92431
motif12	FGF18	144	CCTGCTGGCTGCTCCCCGGC	5.15345
motif12	MIR3912	144	CCCCACCCCTCCGCTGCTGT	5.19379
motif12	MIR3912	143	GCCCCACCCCTCCGCTGCTG	5.13576
motif12	MIR3912	142	GGCCCCACCCCTCCGCTGCT	5.29974
motif12	MIR3912	141	TGGCCCCACCCCTCCGCTGC	5.01419
motif12	MIR3912	80	CTCGCCCCCACCTCCTTCCA	5.14141
motif12	MIR3912	79	CCTCGCCCCCACCTCCTTCC	6.48603
motif12	MIR3912	76	CTACCTCGCCCCCACCTCCT	5.23352
motif12	MIR3912	69	CTCCTTTCTACCTCGCCCCC	5.33925
motif12	MIR3912	-6	CGCCTCCGCGCGCGTGCTCC	5.22702
motif12	MIR3912	-7	CCGCCTCCGCGCGCGTGCTC	5.17881
motif12	MIR3912	-8	CCCGCCTCCGCGCGCGTGCT	5.44762
motif12	MIR3912	-9	TCCCGCCTCCGCGCGCGTGC	5.37264
motif12	MIR3912	-10	GTCCCGCCTCCGCGCGCGTG	4.94203
motif12	UBLCP1	42	CCCTCTTCCGTTTCCCCTTA	4.92336
motif12	UBLCP1	25	CCCCTTCTCTTTCCTGACCC	5.08764
motif12	UBLCP1	21	CTTGCCCCTTCTCTTTCCTG	5.27674
motif12	UBLCP1	20	GCTTGCCCCTTCTCTTTCCT	5.55207
motif12	UBLCP1	-262	CTCTTTGCTGCCTTTCCCGC	4.98274
motif12	THG1L	84	TGCCGCAGGACGGGAGGAGG	4.98395
motif12	THG1L	85	GCCGCAGGACGGGAGGAGGA	5.55357
motif12	THG1L	86	CCGCAGGACGGGAGGAGGAA	5.38443
motif12	THG1L	87	CGCAGGACGGGAGGAGGAAG	6.16591
motif12	THG1L	88	GCAGGACGGGAGGAGGAAGA	6.24049
motif12	THG1L	89	CAGGACGGGAGGAGGAAGAA	5.68217
motif12	THG1L	90	AGGACGGGAGGAGGAAGAAG	6.19161
motif12	THG1L	91	GGACGGGAGGAGGAAGAAGC	6.41986
motif12	THG1L	92	GACGGGAGGAGGAAGAAGCA	5.89313
motif12	THG1L	93	ACGGGAGGAGGAAGAAGCAA	5.11548
motif12	THG1L	94	CGGGAGGAGGAAGAAGCAAG	5.89367
motif12	THG1L	95	GGGAGGAGGAAGAAGCAAGC	6.17675
motif12	THG1L	96	GGAGGAGGAAGAAGCAAGCG	5.66868
motif12	THG1L	175	TACAGGGAGAGGCGAGAGAG	4.95815
motif12	THG1L	176	ACAGGGAGAGGCGAGAGAGA	5.64289
motif12	THG1L	177	CAGGGAGAGGCGAGAGAGAC	5.53379
motif12	SAP30L	459	GGGACGCGCCAGCGGCGGCG	5.24874
motif12	SAP30L	460	GGACGCGCCAGCGGCGGCGG	5.06186
motif12	SAP30L	327	CCATCCCTCCCCCGGGCCGG	5.04994
motif12	SAP30L	238	GCGTCCCCGTCCGCGTCTCT	5.19812
motif12	SAP30L	134	CCTCTGGCCCTGGCCCTTTC	5.36881
motif12	SAP30L	60	GTCCCTCTGTCTTTCCCGCC	5.65432
motif12	SAP30L	59	TGTCCCTCTGTCTTTCCCGC	5.11365
motif12	SAP30L	57	GTTGTCCCTCTGTCTTTCCC	4.95447
motif12	SAP30L	12	CCCCCCATCACCTCCTCCGC	5.19015
motif12	SAP30L	-77	CTTTTCTTTCCGCGCCGTCC	5.11609
motif12	SAP30L	-78	CCTTTTCTTTCCGCGCCGTC	5.10438
motif12	SAP30L	-80	CTCCTTTTCTTTCCGCGCCG	4.98306
motif12	SAP30L	-81	TCTCCTTTTCTTTCCGCGCC	5.12826
motif12	SAP30L	-82	CTCTCCTTTTCTTTCCGCGC	5.28832
motif12	SAP30L	-83	CCTCTCCTTTTCTTTCCGCG	5.48217
motif12	SAP30L	-84	CCCTCTCCTTTTCTTTCCGC	5.88031
motif12	SAP30L	-85	CCCCTCTCCTTTTCTTTCCG	5.98609
motif12	SAP30L	-86	CCCCCTCTCCTTTTCTTTCC	6.65436
motif12	SAP30L	-87	TCCCCCTCTCCTTTTCTTTC	6.02689
motif12	SAP30L	-88	TTCCCCCTCTCCTTTTCTTT	5.50745
motif12	SAP30L	-89	TTTCCCCCTCTCCTTTTCTT	5.57456
motif12	SAP30L	-90	CTTTCCCCCTCTCCTTTTCT	5.96614
motif12	SAP30L	-91	CCTTTCCCCCTCTCCTTTTC	6.75607
motif12	SAP30L	-92	TCCTTTCCCCCTCTCCTTTT	6.04838
motif12	SAP30L	-93	CTCCTTTCCCCCTCTCCTTT	6.42897
motif12	SAP30L	-94	TCTCCTTTCCCCCTCTCCTT	6.52181
motif12	SAP30L	-95	GTCTCCTTTCCCCCTCTCCT	6.45922
motif12	SAP30L	-96	GGTCTCCTTTCCCCCTCTCC	6.55466
motif12	SAP30L	-97	GGGTCTCCTTTCCCCCTCTC	5.88219
motif12	SAP30L	-98	GGGGTCTCCTTTCCCCCTCT	5.27678
motif12	SAP30L	-99	CGGGGTCTCCTTTCCCCCTC	5.52261
motif12	SAP30L	-100	TCGGGGTCTCCTTTCCCCCT	5.06322
motif12	SAP30L	-101	CTCGGGGTCTCCTTTCCCCC	5.43083
motif12	SAP30L	-102	CCTCGGGGTCTCCTTTCCCC	5.37808
motif12	SAP30L	-103	CCCTCGGGGTCTCCTTTCCC	5.0614
motif12	SAP30L	-104	CCCCTCGGGGTCTCCTTTCC	5.26107
motif12	SAP30L	-189	CCTTTCTCTTGCCCGCGGCT	4.90556
motif12	SAP30L	-190	CCCTTTCTCTTGCCCGCGGC	5.34131
motif12	SAP30L	-191	GCCCTTTCTCTTGCCCGCGG	4.91703
motif12	TNIP1	-246	CTTCTCCGCCCCCACCTCTT	5.85984
motif12	TNIP1	-247	CCTTCTCCGCCCCCACCTCT	5.49588
motif12	TNIP1	-248	CCCTTCTCCGCCCCCACCTC	6.43858
motif12	TNIP1	-249	ACCCTTCTCCGCCCCCACCT	5.02218
motif12	TNIP1	-250	GACCCTTCTCCGCCCCCACC	4.99148
motif12	ZNF300	212	GTCTCCTCTTCCCTGCTCTT	5.454
motif12	ZNF300	191	CTTCCCTCTCTTTGTGCCTC	5.04753
motif12	ZNF300	144	CCTTTGTCCCCATTTCCCCC	5.03679
motif12	ZNF300	116	CCCGTCTCTCCTCCTTTCTA	5.10789
motif12	ZNF300	115	TCCCGTCTCTCCTCCTTTCT	5.97844
motif12	ZNF300	114	CTCCCGTCTCTCCTCCTTTC	6.49696
motif12	ZNF300	113	TCTCCCGTCTCTCCTCCTTT	5.59979
motif12	ZNF300	112	GTCTCCCGTCTCTCCTCCTT	5.87294
motif12	ZNF300	110	CAGTCTCCCGTCTCTCCTCC	5.06075
motif12	DIAPH1	-227	CTTCCTCCCCTCCATTCTCT	5.41489
motif12	WDR55	58	GGGAGGCCAAAGCAGGAGAG	5.55814
motif12	SLC35A4	157	CTCGTCCTCCCTCAGCTCCT	5.18961
motif12	SLC35A4	156	CCTCGTCCTCCCTCAGCTCC	4.98898
motif12	SLC35A4	155	CCCTCGTCCTCCCTCAGCTC	5.39189
motif12	SLC35A4	154	TCCCTCGTCCTCCCTCAGCT	5.05929
motif12	SRA1	-356	GCTCCCCTTTCCTTGGGTCC	5.00572
motif12	SRA1	-360	CCTGGCTCCCCTTTCCTTGG	5.26028
motif12	SRA1	-361	CCCTGGCTCCCCTTTCCTTG	5.59598
motif12	SRA1	-459	CTTCTCTGCCTGTCCCTCCG	5.6799
motif12	SRA1	-460	CCTTCTCTGCCTGTCCCTCC	5.98485
motif12	SRA1	-461	GCCTTCTCTGCCTGTCCCTC	5.72223
motif12	LOC100505636	-1	TGGGCGGGGGCGGTGGGGGA	5.74323
motif12	LOC100505636	0	GGGCGGGGGCGGTGGGGGAT	5.47999
motif12	ETF1	139	CTTCCCCTGCTGCTCCCTCA	5.22487
motif12	ETF1	138	TCTTCCCCTGCTGCTCCCTC	5.86597
motif12	ETF1	137	CTCTTCCCCTGCTGCTCCCT	6.2645
motif12	ETF1	136	CCTCTTCCCCTGCTGCTCCC	6.76098
motif12	ETF1	-123	TCCTCCCCTTTGGCCTCCCA	5.25758
motif12	ETF1	-124	ATCCTCCCCTTTGGCCTCCC	5.09159
motif12	GFRA3	317	CCACCCCCGCGGTCCCTCGG	5.05693
motif12	GFRA3	316	CCCACCCCCGCGGTCCCTCG	5.34921
motif12	GFRA3	315	CCCCACCCCCGCGGTCCCTC	6.25323
motif12	GFRA3	314	CCCCCACCCCCGCGGTCCCT	5.90847
motif12	GFRA3	313	GCCCCCACCCCCGCGGTCCC	6.05495
motif12	GFRA3	312	CGCCCCCACCCCCGCGGTCC	5.86542
motif12	GFRA3	311	CCGCCCCCACCCCCGCGGTC	5.44562
motif12	GFRA3	310	CCCGCCCCCACCCCCGCGGT	5.75669
motif12	GFRA3	309	CCCCGCCCCCACCCCCGCGG	6.29198
motif12	GFRA3	308	CCCCCGCCCCCACCCCCGCG	7.02111
motif12	GFRA3	307	TCCCCCGCCCCCACCCCCGC	7.4171
motif12	GFRA3	306	CTCCCCCGCCCCCACCCCCG	7.48626
motif12	GFRA3	305	CCTCCCCCGCCCCCACCCCC	7.44606
motif12	GFRA3	304	CCCTCCCCCGCCCCCACCCC	7.79593
motif12	GFRA3	303	GCCCTCCCCCGCCCCCACCC	7.72581
motif12	GFRA3	302	GGCCCTCCCCCGCCCCCACC	6.80535
motif12	GFRA3	301	CGGCCCTCCCCCGCCCCCAC	6.93269
motif12	GFRA3	300	CCGGCCCTCCCCCGCCCCCA	7.25121
motif12	GFRA3	299	GCCGGCCCTCCCCCGCCCCC	8.0008
motif12	GFRA3	298	CGCCGGCCCTCCCCCGCCCC	7.65351
motif12	GFRA3	297	GCGCCGGCCCTCCCCCGCCC	7.24531
motif12	GFRA3	296	GGCGCCGGCCCTCCCCCGCC	6.6352
motif12	GFRA3	295	GGGCGCCGGCCCTCCCCCGC	6.03119
motif12	GFRA3	294	GGGGCGCCGGCCCTCCCCCG	5.36978
motif12	GFRA3	293	CGGGGCGCCGGCCCTCCCCC	5.70606
motif12	GFRA3	292	CCGGGGCGCCGGCCCTCCCC	5.87771
motif12	GFRA3	291	CCCGGGGCGCCGGCCCTCCC	5.66403
motif12	GFRA3	290	TCCCGGGGCGCCGGCCCTCC	5.18978
motif12	GFRA3	289	CTCCCGGGGCGCCGGCCCTC	4.98912
motif12	C5orf24	-158	CACAGGAGGAAGGAGTGAGG	4.98061
motif12	C5orf24	-233	TCCTCCTCTAGCCTCTTCCC	4.93925
motif12	C5orf24	-359	TTTCTCCTCCTTTCTTTCCT	5.08621
motif12	C5orf24	-360	GTTTCTCCTCCTTTCTTTCC	5.25301
motif12	SNORA13	-7	CACGCAGGGGCGCCGGGCGG	5.00363
motif12	SNORA13	-6	ACGCAGGGGCGCCGGGCGGG	5.81119
motif12	SNORA13	-5	CGCAGGGGCGCCGGGCGGGG	6.34468
motif12	SNORA13	-4	GCAGGGGCGCCGGGCGGGGG	6.97926
motif12	SNORA13	-3	CAGGGGCGCCGGGCGGGGGA	6.4409
motif12	SNORA13	-2	AGGGGCGCCGGGCGGGGGAA	6.47325
motif12	SNORA13	-1	GGGGCGCCGGGCGGGGGAAC	6.51575
motif12	SNORA13	0	GGGCGCCGGGCGGGGGAACG	6.54263
motif12	SNORA13	1	GGCGCCGGGCGGGGGAACGC	6.07811
motif12	SNORA13	2	GCGCCGGGCGGGGGAACGCG	5.88933
motif12	SNORA13	3	CGCCGGGCGGGGGAACGCGG	6.05014
motif12	SNORA13	4	GCCGGGCGGGGGAACGCGGC	6.45868
motif12	SNORA13	5	CCGGGCGGGGGAACGCGGCC	5.53159
motif12	SNORA13	6	CGGGCGGGGGAACGCGGCCA	5.39473
motif12	SNORA13	7	GGGCGGGGGAACGCGGCCAC	5.58225
motif12	SNORA13	8	GGCGGGGGAACGCGGCCACC	5.16353
motif12	SNORA13	-139	CCCCCCTCGCGCTCTCGGAC	5.08994
motif12	SNORA13	-140	TCCCCCCTCGCGCTCTCGGA	5.02253
motif12	SNORA13	-141	CTCCCCCCTCGCGCTCTCGG	6.23573
motif12	SNORA13	-142	GCTCCCCCCTCGCGCTCTCG	6.61587
motif12	SNORA13	-143	CGCTCCCCCCTCGCGCTCTC	6.93122
motif12	SNORA13	-144	CCGCTCCCCCCTCGCGCTCT	6.86673
motif12	SNORA13	-145	CCCGCTCCCCCCTCGCGCTC	7.39442
motif12	SNORA13	-146	GCCCGCTCCCCCCTCGCGCT	6.96149
motif12	SNORA13	-147	AGCCCGCTCCCCCCTCGCGC	5.52694
motif12	SNORA13	-148	CAGCCCGCTCCCCCCTCGCG	5.82608
motif12	SNORA13	-149	ACAGCCCGCTCCCCCCTCGC	4.96805
motif12	ST8SIA4	-101	GGTGGGACGGAGGAGAGGTG	5.14865
motif12	ST8SIA4	-98	GGGACGGAGGAGAGGTGACA	5.13759
motif12	ST8SIA4	18	CTTTCTTTCCTTCCTTCCTT	4.91363
motif12	ST8SIA4	17	TCTTTCTTTCCTTCCTTCCT	5.19493
motif12	ST8SIA4	16	TTCTTTCTTTCCTTCCTTCC	5.28098
motif12	ST8SIA4	13	CCTTTCTTTCTTTCCTTCCT	5.26027
motif12	ST8SIA4	12	TCCTTTCTTTCTTTCCTTCC	5.2406
motif12	ST8SIA4	0	CTCCCTTTTCTTTCCTTTCT	5.12561
motif12	ST8SIA4	-1	CCTCCCTTTTCTTTCCTTTC	5.74721
motif12	ST8SIA4	-2	CCCTCCCTTTTCTTTCCTTT	5.57773
motif12	ST8SIA4	-3	CCCCTCCCTTTTCTTTCCTT	6.02531
motif12	ST8SIA4	-4	TCCCCTCCCTTTTCTTTCCT	5.95625
motif12	ST8SIA4	-5	CTCCCCTCCCTTTTCTTTCC	6.66721
motif12	ST8SIA4	-6	CCTCCCCTCCCTTTTCTTTC	6.5502
motif12	ST8SIA4	-7	TCCTCCCCTCCCTTTTCTTT	5.98372
motif12	ST8SIA4	-8	TTCCTCCCCTCCCTTTTCTT	6.06238
motif12	ST8SIA4	-9	CTTCCTCCCCTCCCTTTTCT	6.48923
motif12	ST8SIA4	-10	CCTTCCTCCCCTCCCTTTTC	7.04344
motif12	ST8SIA4	-11	TCCTTCCTCCCCTCCCTTTT	6.586
motif12	ST8SIA4	-12	TTCCTTCCTCCCCTCCCTTT	6.50431
motif12	ST8SIA4	-13	CTTCCTTCCTCCCCTCCCTT	6.84705
motif12	ST8SIA4	-14	TCTTCCTTCCTCCCCTCCCT	6.99532
motif12	ST8SIA4	-15	CTCTTCCTTCCTCCCCTCCC	7.49418
motif12	ST8SIA4	-16	GCTCTTCCTTCCTCCCCTCC	7.16921
motif12	ST8SIA4	-17	TGCTCTTCCTTCCTCCCCTC	6.40198
motif12	ST8SIA4	-18	TTGCTCTTCCTTCCTCCCCT	5.7607
motif12	ST8SIA4	-19	TTTGCTCTTCCTTCCTCCCC	5.90414
motif12	ST8SIA4	-20	CTTTGCTCTTCCTTCCTCCC	6.14149
motif12	FAM151B	406	AGAGAGACAGAAGGGGAGAG	5.80975
motif12	FAM151B	407	GAGAGACAGAAGGGGAGAGA	6.0452
motif12	FAM151B	408	AGAGACAGAAGGGGAGAGAA	5.26217
motif12	FAM151B	409	GAGACAGAAGGGGAGAGAAA	5.21141
motif12	FAM151B	410	AGACAGAAGGGGAGAGAAAA	4.91699
motif12	FAM151B	411	GACAGAAGGGGAGAGAAAAC	5.13345
motif12	GTF2H2C	351	CACCCCCGCTCGGCCTCCCA	4.9693
motif12	GTF2H2C	350	CCACCCCCGCTCGGCCTCCC	6.38663
motif12	GTF2H2C	349	TCCACCCCCGCTCGGCCTCC	5.45406
motif12	GTF2H2C	213	TTCTCCTGCCTCAGCCTCCC	5.19995
motif12	GTF2H2C	-97	CTCTCCTCCCCACCTTACCC	4.91535
motif12	GTF2H2C	-98	CCTCTCCTCCCCACCTTACC	5.38266
motif12	GTF2H2C	-99	GCCTCTCCTCCCCACCTTAC	5.06683
motif12	SREK1	-103	CGCAGCCCCGGGAGCAGGGG	4.97594
motif12	SREK1	31	TGGGGAGCGGGAAGGCAACG	5.12157
motif12	SREK1	32	GGGGAGCGGGAAGGCAACGG	6.71693
motif12	SREK1	33	GGGAGCGGGAAGGCAACGGC	6.14178
motif12	SREK1	34	GGAGCGGGAAGGCAACGGCA	5.15946
motif12	SREK1	35	GAGCGGGAAGGCAACGGCAG	5.16595
motif12	SREK1	36	AGCGGGAAGGCAACGGCAGC	5.02042
motif12	SREK1	37	GCGGGAAGGCAACGGCAGCG	5.23516
motif12	SREK1	38	CGGGAAGGCAACGGCAGCGG	5.09957
motif12	SREK1	39	GGGAAGGCAACGGCAGCGGG	5.74339
motif12	SREK1	40	GGAAGGCAACGGCAGCGGGA	5.43006
motif12	SREK1	13	CGCTTTCCCGGCTCCGTCGC	5.11799
motif12	SREK1	12	CCGCTTTCCCGGCTCCGTCG	5.23587
motif12	SREK1	11	TCCGCTTTCCCGGCTCCGTC	5.24006
motif12	SREK1	10	CTCCGCTTTCCCGGCTCCGT	5.45582
motif12	SREK1	9	TCTCCGCTTTCCCGGCTCCG	5.49346
motif12	SREK1	8	TTCTCCGCTTTCCCGGCTCC	5.23251
motif12	SREK1	5	GCGTTCTCCGCTTTCCCGGC	5.12993
motif12	SREK1	3	GCGCGTTCTCCGCTTTCCCG	4.96535
motif12	SREK1	2	CGCGCGTTCTCCGCTTTCCC	5.46131
motif12	SREK1	1	CCGCGCGTTCTCCGCTTTCC	5.59211
motif12	SREK1	0	GCCGCGCGTTCTCCGCTTTC	4.95269
motif12	SREK1	-4	CGCGGCCGCGCGTTCTCCGC	5.01862
motif12	GZMK	-17	GGGAGGCTGAGGCAGGAGAA	5.19995
motif12	PELO	131	CCGCAGGGGATGGAAGGGGG	5.04856
motif12	PELO	132	CGCAGGGGATGGAAGGGGGG	5.71482
motif12	PELO	133	GCAGGGGATGGAAGGGGGGA	5.92824
motif12	PELO	263	GGGCCGGGAGAAGTAAGGGG	5.24537
motif12	PELO	270	CCCTCCCTGCCCGGGCCGGG	5.26519
motif12	PELO	269	GCCCTCCCTGCCCGGGCCGG	5.43168
motif12	PELO	268	CGCCCTCCCTGCCCGGGCCG	5.68542
motif12	PELO	267	GCGCCCTCCCTGCCCGGGCC	6.05794
motif12	PELO	-42	CTCCTTTTCTCCCCTTATCC	5.01093
motif12	PELO	-46	GCTTCTCCTTTTCTCCCCTT	5.59525
motif12	PELO	-47	TGCTTCTCCTTTTCTCCCCT	5.33716
motif12	PELO	-48	TTGCTTCTCCTTTTCTCCCC	5.51647
motif12	PELO	-49	CTTGCTTCTCCTTTTCTCCC	5.50194
motif12	PELO	-50	TCTTGCTTCTCCTTTTCTCC	5.04974
motif12	PELO	-53	CCGTCTTGCTTCTCCTTTTC	4.94497
motif12	PELO	-56	CCTCCGTCTTGCTTCTCCTT	5.33506
motif12	PELO	-57	TCCTCCGTCTTGCTTCTCCT	5.09155
motif12	PELO	-58	TTCCTCCGTCTTGCTTCTCC	5.06209
motif12	PELO	-84	CCTTCTCGCTCTCCCTCTTA	4.9767
motif12	PELO	-85	CCCTTCTCGCTCTCCCTCTT	6.33242
motif12	PELO	-86	TCCCTTCTCGCTCTCCCTCT	6.22894
motif12	PELO	-87	TTCCCTTCTCGCTCTCCCTC	6.15134
motif12	PELO	-88	CTTCCCTTCTCGCTCTCCCT	6.3695
motif12	PELO	-89	TCTTCCCTTCTCGCTCTCCC	6.29682
motif12	PELO	-90	CTCTTCCCTTCTCGCTCTCC	6.4375
motif12	PELO	-91	TCTCTTCCCTTCTCGCTCTC	5.99198
motif12	PELO	-92	CTCTCTTCCCTTCTCGCTCT	5.65413
motif12	PELO	-93	CCTCTCTTCCCTTCTCGCTC	6.26779
motif12	PELO	-94	TCCTCTCTTCCCTTCTCGCT	5.96078
motif12	PELO	-95	TTCCTCTCTTCCCTTCTCGC	6.01009
motif12	PELO	-96	CTTCCTCTCTTCCCTTCTCG	5.86137
motif12	PELO	-97	TCTTCCTCTCTTCCCTTCTC	6.08699
motif12	PELO	-98	TTCTTCCTCTCTTCCCTTCT	5.59371
motif12	PELO	-99	TTTCTTCCTCTCTTCCCTTC	5.70911
motif12	PELO	-100	TTTTCTTCCTCTCTTCCCTT	4.91489
motif12	PELO	-101	CTTTTCTTCCTCTCTTCCCT	5.60077
motif12	PELO	-102	GCTTTTCTTCCTCTCTTCCC	5.76348
motif12	PELO	-103	TGCTTTTCTTCCTCTCTTCC	5.01259
motif12	PELO	-104	CTGCTTTTCTTCCTCTCTTC	5.13914
motif12	MRPS30	65	CTTTTCTTTCTGTCTTCCCC	4.94815
motif12	MRPS30	64	CCTTTTCTTTCTGTCTTCCC	5.07057
motif12	MRPS30	63	CCCTTTTCTTTCTGTCTTCC	5.12527
motif12	C5orf28	-33	GTCCCTCCTTGGGCCTCTTC	4.9245
motif12	LOC100506639	207	CGGAGGCTGGGGTGGGAGGA	4.90186
motif12	TTC33	146	CAACGGGGCAGGGTGGGAGG	5.24318
motif12	TTC33	147	AACGGGGCAGGGTGGGAGGG	5.73042
motif12	TTC33	148	ACGGGGCAGGGTGGGAGGGA	5.45196
motif12	TTC33	567	TCCCCGCCCGGCCGCCTCGA	5.32745
motif12	TTC33	566	CTCCCCGCCCGGCCGCCTCG	6.36065
motif12	TTC33	565	CCTCCCCGCCCGGCCGCCTC	6.9617
motif12	TTC33	564	GCCTCCCCGCCCGGCCGCCT	6.57525
motif12	TTC33	563	AGCCTCCCCGCCCGGCCGCC	5.49929
motif12	TTC33	561	CTAGCCTCCCCGCCCGGCCG	4.95591
motif12	TTC33	-240	CCTCCCACCCCAGCCTCCCG	4.99085
motif12	TTC33	-241	TCCTCCCACCCCAGCCTCCC	5.52778
motif12	BRIX1	73	GAGAGGTGGAAAGGGGCTGG	5.00854
motif12	BRIX1	77	GGTGGAAAGGGGCTGGGAGG	4.89979
motif12	TARS	-213	CCTTTCTCCTTGGCCCTCTG	5.17317
motif12	GOLPH3	144	GTGAAGGGGAAACGGGGAAC	5.037
motif12	GOLPH3	146	GAAGGGGAAACGGGGAACGG	6.19921
motif12	GOLPH3	147	AAGGGGAAACGGGGAACGGA	5.71122
motif12	GOLPH3	148	AGGGGAAACGGGGAACGGAA	5.5758
motif12	GOLPH3	149	GGGGAAACGGGGAACGGAAG	6.14933
motif12	GOLPH3	150	GGGAAACGGGGAACGGAAGG	6.19621
motif12	GOLPH3	151	GGAAACGGGGAACGGAAGGA	5.77288
motif12	GOLPH3	152	GAAACGGGGAACGGAAGGAG	5.50742
motif12	GOLPH3	153	AAACGGGGAACGGAAGGAGG	5.5107
motif12	GOLPH3	154	AACGGGGAACGGAAGGAGGG	6.10844
motif12	GOLPH3	155	ACGGGGAACGGAAGGAGGGA	6.25651
motif12	GOLPH3	156	CGGGGAACGGAAGGAGGGAG	6.56228
motif12	GOLPH3	157	GGGGAACGGAAGGAGGGAGG	7.38216
motif12	GOLPH3	158	GGGAACGGAAGGAGGGAGGG	7.27477
motif12	GOLPH3	159	GGAACGGAAGGAGGGAGGGC	6.80202
motif12	GOLPH3	160	GAACGGAAGGAGGGAGGGCA	6.20265
motif12	GOLPH3	161	AACGGAAGGAGGGAGGGCAC	5.77545
motif12	GOLPH3	162	ACGGAAGGAGGGAGGGCACG	6.01379
motif12	GOLPH3	163	CGGAAGGAGGGAGGGCACGT	5.06553
motif12	GOLPH3	164	GGAAGGAGGGAGGGCACGTC	5.48332
motif12	GOLPH3	205	CGCGGGTCAGGGGGCGCAGG	5.22836
motif12	GOLPH3	243	AGCACCGAGGGCCGGGAAGG	4.95544
motif12	GOLPH3	244	GCACCGAGGGCCGGGAAGGG	5.41185
motif12	GOLPH3	331	CCGGCCCAGCTCTCCCGCGC	4.93098
motif12	GOLPH3	327	CCTCCCGGCCCAGCTCTCCC	5.37442
motif12	GOLPH3	326	GCCTCCCGGCCCAGCTCTCC	5.36536
motif12	GOLPH3	325	CGCCTCCCGGCCCAGCTCTC	5.1444
motif12	GOLPH3	321	CCGGCGCCTCCCGGCCCAGC	4.98269
motif12	GOLPH3	318	CTTCCGGCGCCTCCCGGCCC	5.64517
motif12	GOLPH3	317	GCTTCCGGCGCCTCCCGGCC	5.60403
motif12	GOLPH3	316	CGCTTCCGGCGCCTCCCGGC	5.53079
motif12	GOLPH3	315	CCGCTTCCGGCGCCTCCCGG	5.2707
motif12	GOLPH3	314	GCCGCTTCCGGCGCCTCCCG	5.63193
motif12	GOLPH3	313	CGCCGCTTCCGGCGCCTCCC	6.23932
motif12	GOLPH3	312	CCGCCGCTTCCGGCGCCTCC	6.04962
motif12	GOLPH3	311	GCCGCCGCTTCCGGCGCCTC	5.56487
motif12	GOLPH3	310	GGCCGCCGCTTCCGGCGCCT	5.06319
motif12	GOLPH3	309	CGGCCGCCGCTTCCGGCGCC	5.06253
motif12	GOLPH3	308	CCGGCCGCCGCTTCCGGCGC	5.12773
motif12	GOLPH3	307	CCCGGCCGCCGCTTCCGGCG	5.52559
motif12	GOLPH3	306	CCCCGGCCGCCGCTTCCGGC	5.89897
motif12	GOLPH3	305	TCCCCGGCCGCCGCTTCCGG	5.26059
motif12	ZNF622	-205	GAGCAGGGTAGAGAAGGGGG	5.36467
motif12	ZNF622	-203	GCAGGGTAGAGAAGGGGGTG	4.90492
motif12	PDCD6	66	GGACCGGGGTGGAAGGCGGC	4.90236
motif12	PDCD6	71	GGGGTGGAAGGCGGCACGAG	5.13113
motif12	PDCD6	72	GGGTGGAAGGCGGCACGAGA	4.95518
motif12	GALNT7	-103	TCCAACGGAGGGGGCGGCGG	4.97733
motif12	GALNT7	-102	CCAACGGAGGGGGCGGCGGG	6.16735
motif12	GALNT7	-101	CAACGGAGGGGGCGGCGGGC	6.37993
motif12	GALNT7	-100	AACGGAGGGGGCGGCGGGCC	6.11702
motif12	GALNT7	-99	ACGGAGGGGGCGGCGGGCCA	6.05086
motif12	GALNT7	-98	CGGAGGGGGCGGCGGGCCAC	6.28782
motif12	GALNT7	-97	GGAGGGGGCGGCGGGCCACG	6.58836
motif12	GALNT7	-96	GAGGGGGCGGCGGGCCACGG	6.56727
motif12	GALNT7	-95	AGGGGGCGGCGGGCCACGGG	6.65877
motif12	GALNT7	-94	GGGGGCGGCGGGCCACGGGA	6.3671
motif12	GALNT7	118	GGAAGGGGGCAGGTAGAGAG	5.62029
motif12	GALNT7	119	GAAGGGGGCAGGTAGAGAGG	5.61357
motif12	GALNT7	121	AGGGGGCAGGTAGAGAGGAA	4.9333
motif12	GALNT7	122	GGGGGCAGGTAGAGAGGAAG	5.32988
motif12	GALNT7	123	GGGGCAGGTAGAGAGGAAGG	5.20339
motif12	GALNT7	124	GGGCAGGTAGAGAGGAAGGC	5.31116
motif12	GALNT7	125	GGCAGGTAGAGAGGAAGGCA	4.92884
motif12	GALNT7	149	GGCAGAGCGAGGCACACGGG	5.35928
motif12	GALNT7	185	GGTGGCCGCCAGAGGGGAGG	5.05108
motif12	GALNT7	186	GTGGCCGCCAGAGGGGAGGG	5.00505
motif12	GALNT7	187	TGGCCGCCAGAGGGGAGGGG	5.29164
motif12	GALNT7	188	GGCCGCCAGAGGGGAGGGGG	6.85176
motif12	GALNT7	189	GCCGCCAGAGGGGAGGGGGC	6.24773
motif12	GALNT7	190	CCGCCAGAGGGGAGGGGGCC	5.51628
motif12	GALNT7	191	CGCCAGAGGGGAGGGGGCCA	5.83544
motif12	GALNT7	192	GCCAGAGGGGAGGGGGCCAC	6.09904
motif12	GALNT7	193	CCAGAGGGGAGGGGGCCACG	5.9826
motif12	GALNT7	194	CAGAGGGGAGGGGGCCACGG	6.40763
motif12	GALNT7	195	AGAGGGGAGGGGGCCACGGG	7.03005
motif12	GALNT7	196	GAGGGGAGGGGGCCACGGGG	7.37967
motif12	GALNT7	197	AGGGGAGGGGGCCACGGGGA	6.61123
motif12	GALNT7	198	GGGGAGGGGGCCACGGGGAG	7.10458
motif12	GALNT7	199	GGGAGGGGGCCACGGGGAGG	7.37881
motif12	GALNT7	200	GGAGGGGGCCACGGGGAGGA	6.67321
motif12	GALNT7	201	GAGGGGGCCACGGGGAGGAG	6.80168
motif12	GALNT7	202	AGGGGGCCACGGGGAGGAGC	6.37416
motif12	GALNT7	203	GGGGGCCACGGGGAGGAGCG	6.78828
motif12	GALNT7	204	GGGGCCACGGGGAGGAGCGG	6.69169
motif12	GALNT7	205	GGGCCACGGGGAGGAGCGGA	6.09649
motif12	GALNT7	206	GGCCACGGGGAGGAGCGGAG	6.35468
motif12	GALNT7	207	GCCACGGGGAGGAGCGGAGG	6.40455
motif12	GALNT7	208	CCACGGGGAGGAGCGGAGGG	6.19693
motif12	GALNT7	209	CACGGGGAGGAGCGGAGGGA	6.60062
motif12	GALNT7	210	ACGGGGAGGAGCGGAGGGAA	6.50412
motif12	GALNT7	211	CGGGGAGGAGCGGAGGGAAG	6.91508
motif12	GALNT7	212	GGGGAGGAGCGGAGGGAAGA	7.29196
motif12	GALNT7	213	GGGAGGAGCGGAGGGAAGAG	7.39414
motif12	GALNT7	214	GGAGGAGCGGAGGGAAGAGC	6.81091
motif12	GALNT7	215	GAGGAGCGGAGGGAAGAGCC	6.29915
motif12	GALNT7	216	AGGAGCGGAGGGAAGAGCCC	5.61324
motif12	GALNT7	217	GGAGCGGAGGGAAGAGCCCG	5.86042
motif12	GALNT7	218	GAGCGGAGGGAAGAGCCCGG	6.06687
motif12	GALNT7	219	AGCGGAGGGAAGAGCCCGGG	5.95489
motif12	GALNT7	220	GCGGAGGGAAGAGCCCGGGG	6.32857
motif12	GALNT7	221	CGGAGGGAAGAGCCCGGGGA	5.77993
motif12	GALNT7	222	GGAGGGAAGAGCCCGGGGAA	5.8232
motif12	GALNT7	223	GAGGGAAGAGCCCGGGGAAA	5.12867
motif12	GALNT7	224	AGGGAAGAGCCCGGGGAAAG	5.18133
motif12	GALNT7	225	GGGAAGAGCCCGGGGAAAGG	6.06612
motif12	GALNT7	276	GGAAAGGGCAGGCAGCGGAG	6.07887
motif12	GALNT7	277	GAAAGGGCAGGCAGCGGAGA	5.32946
motif12	GALNT7	278	AAAGGGCAGGCAGCGGAGAG	5.40273
motif12	GALNT7	279	AAGGGCAGGCAGCGGAGAGG	5.99625
motif12	GALNT7	280	AGGGCAGGCAGCGGAGAGGG	5.95177
motif12	GALNT7	281	GGGCAGGCAGCGGAGAGGGC	6.36698
motif12	GALNT7	282	GGCAGGCAGCGGAGAGGGCG	6.49394
motif12	GALNT7	283	GCAGGCAGCGGAGAGGGCGG	6.3929
motif12	GALNT7	284	CAGGCAGCGGAGAGGGCGGC	5.65885
motif12	GALNT7	285	AGGCAGCGGAGAGGGCGGCA	5.89734
motif12	GALNT7	286	GGCAGCGGAGAGGGCGGCAG	6.38096
motif12	GALNT7	287	GCAGCGGAGAGGGCGGCAGC	5.87354
motif12	GALNT7	288	CAGCGGAGAGGGCGGCAGCC	5.20177
motif12	GALNT7	289	AGCGGAGAGGGCGGCAGCCG	5.62683
motif12	GALNT7	314	GTAGGGGTGGGGGAAAGAGG	5.50521
motif12	GALNT7	315	TAGGGGTGGGGGAAAGAGGG	5.56818
motif12	GALNT7	316	AGGGGTGGGGGAAAGAGGGG	6.35793
motif12	GALNT7	317	GGGGTGGGGGAAAGAGGGGG	7.11211
motif12	GALNT7	318	GGGTGGGGGAAAGAGGGGGA	6.94323
motif12	GALNT7	319	GGTGGGGGAAAGAGGGGGAG	6.67091
motif12	RAPGEF2	284	CCTCTCCTTTTCTTTTGCCT	5.03054
motif12	RAPGEF2	283	TCCTCTCCTTTTCTTTTGCC	4.98339
motif12	FBXW7	-242	GCCACGGGAAGGGTGGGGCG	5.12004
motif12	FBXW7	70	AGAGGCGGCAGCGGCGGTGG	5.04078
motif12	FBXW7	72	AGGCGGCAGCGGCGGTGGCG	5.07517
motif12	FBXW7	73	GGCGGCAGCGGCGGTGGCGG	5.0894
motif12	FBXW7	175	CAGAGGCGCCCAGGGCGGGG	5.49161
motif12	FBXW7	178	AGGCGCCCAGGGCGGGGTGG	4.92063
motif12	FBXW7	189	GCGGGGTGGCTGGAAGGGGG	5.08764
motif12	FBXW7	196	GGCTGGAAGGGGGAAAAAGG	5.57955
motif12	FBXW7	200	GGAAGGGGGAAAAAGGCCAG	5.96767
motif12	FBXW7	201	GAAGGGGGAAAAAGGCCAGC	5.4089
motif12	FBXW7	202	AAGGGGGAAAAAGGCCAGCG	5.09545
motif12	FBXW7	203	AGGGGGAAAAAGGCCAGCGG	5.626
motif12	FBXW7	204	GGGGGAAAAAGGCCAGCGGA	5.41871
motif12	FBXW7	205	GGGGAAAAAGGCCAGCGGAG	5.35241
motif12	FBXW7	206	GGGAAAAAGGCCAGCGGAGG	5.44735
motif12	FBXW7	232	CAGAGCGGAAAGAAGAGGGA	5.26087
motif12	FBXW7	233	AGAGCGGAAAGAAGAGGGAG	5.62791
motif12	FBXW7	234	GAGCGGAAAGAAGAGGGAGG	6.39594
motif12	FBXW7	235	AGCGGAAAGAAGAGGGAGGG	6.42179
motif12	FBXW7	236	GCGGAAAGAAGAGGGAGGGG	6.89355
motif12	FBXW7	237	CGGAAAGAAGAGGGAGGGGG	6.79904
motif12	FBXW7	238	GGAAAGAAGAGGGAGGGGGA	7.19498
motif12	FBXW7	239	GAAAGAAGAGGGAGGGGGAA	6.40967
motif12	FBXW7	240	AAAGAAGAGGGAGGGGGAAG	6.4438
motif12	FBXW7	241	AAGAAGAGGGAGGGGGAAGA	6.62158
motif12	FBXW7	242	AGAAGAGGGAGGGGGAAGAG	6.9834
motif12	FBXW7	243	GAAGAGGGAGGGGGAAGAGA	6.96695
motif12	FBXW7	244	AAGAGGGAGGGGGAAGAGAG	6.98362
motif12	FBXW7	245	AGAGGGAGGGGGAAGAGAGC	7.15632
motif12	FBXW7	246	GAGGGAGGGGGAAGAGAGCG	7.1646
motif12	FBXW7	247	AGGGAGGGGGAAGAGAGCGG	7.42955
motif12	FBXW7	248	GGGAGGGGGAAGAGAGCGGT	6.27456
motif12	FBXW7	324	CTCCCGCCCCTCTCTCTGGA	5.30685
motif12	FBXW7	323	CCTCCCGCCCCTCTCTCTGG	6.53449
motif12	FBXW7	322	TCCTCCCGCCCCTCTCTCTG	6.58275
motif12	FBXW7	321	CTCCTCCCGCCCCTCTCTCT	7.22341
motif12	FBXW7	320	TCTCCTCCCGCCCCTCTCTC	7.13624
motif12	FBXW7	319	CTCTCCTCCCGCCCCTCTCT	7.20839
motif12	FBXW7	318	GCTCTCCTCCCGCCCCTCTC	7.39874
motif12	FBXW7	317	CGCTCTCCTCCCGCCCCTCT	7.02982
motif12	FBXW7	316	CCGCTCTCCTCCCGCCCCTC	7.7903
motif12	FBXW7	315	GCCGCTCTCCTCCCGCCCCT	7.12964
motif12	FBXW7	314	CGCCGCTCTCCTCCCGCCCC	7.27365
motif12	FBXW7	313	GCGCCGCTCTCCTCCCGCCC	7.05673
motif12	FBXW7	312	GGCGCCGCTCTCCTCCCGCC	6.52747
motif12	FBXW7	309	GCAGGCGCCGCTCTCCTCCC	4.913
motif12	FBXW7	155	CCCCACTTCCTCTTCCCTTG	5.4722
motif12	FBXW7	54	CCTCCCCTTCCTCTCTTCAG	5.4934
motif12	FBXW7	53	TCCTCCCCTTCCTCTCTTCA	5.68239
motif12	FBXW7	52	CTCCTCCCCTTCCTCTCTTC	7.15037
motif12	FBXW7	51	GCTCCTCCCCTTCCTCTCTT	6.42303
motif12	FBXW7	50	GGCTCCTCCCCTTCCTCTCT	6.35966
motif12	FBXW7	49	CGGCTCCTCCCCTTCCTCTC	6.93496
motif12	FBXW7	48	TCGGCTCCTCCCCTTCCTCT	6.19514
motif12	FBXW7	47	CTCGGCTCCTCCCCTTCCTC	6.69624
motif12	FBXW7	46	ACTCGGCTCCTCCCCTTCCT	5.14958
motif12	FBXW7	45	GACTCGGCTCCTCCCCTTCC	5.10269
motif12	FBXW7	44	CGACTCGGCTCCTCCCCTTC	5.04139
motif12	FBXW7	-73	GGGCCTCCTCCTTCCTCCCA	5.4112
motif12	FBXW7	-74	TGGGCCTCCTCCTTCCTCCC	6.33638
motif12	FBXW7	-75	CTGGGCCTCCTCCTTCCTCC	6.17266
motif12	FBXW7	-76	CCTGGGCCTCCTCCTTCCTC	6.02841
motif12	FBXW7	-77	GCCTGGGCCTCCTCCTTCCT	5.64462
motif12	FBXW7	-78	GGCCTGGGCCTCCTCCTTCC	5.54868
motif12	FBXW7	-81	CGCGGCCTGGGCCTCCTCCT	4.98481
motif12	DKFZP434I0714	-48	TCGGGACTGGGGCGGGGGAG	5.02348
motif12	DKFZP434I0714	-47	CGGGACTGGGGCGGGGGAGG	6.27771
motif12	DKFZP434I0714	-46	GGGACTGGGGCGGGGGAGGG	6.27214
motif12	DKFZP434I0714	-45	GGACTGGGGCGGGGGAGGGG	6.7489
motif12	DKFZP434I0714	-44	GACTGGGGCGGGGGAGGGGG	7.00016
motif12	DKFZP434I0714	-43	ACTGGGGCGGGGGAGGGGGG	6.82319
motif12	DKFZP434I0714	-42	CTGGGGCGGGGGAGGGGGGC	7.17004
motif12	DKFZP434I0714	-41	TGGGGCGGGGGAGGGGGGCT	5.9944
motif12	DKFZP434I0714	-40	GGGGCGGGGGAGGGGGGCTC	6.96002
motif12	DKFZP434I0714	-39	GGGCGGGGGAGGGGGGCTCT	5.31921
motif12	DKFZP434I0714	-37	GCGGGGGAGGGGGGCTCTAG	5.09171
motif12	DKFZP434I0714	-1	CCAGCCAAGGAGCCGGGGGG	4.90646
motif12	DKFZP434I0714	2	GCCAAGGAGCCGGGGGGCCG	5.70004
motif12	DKFZP434I0714	3	CCAAGGAGCCGGGGGGCCGG	5.73891
motif12	DKFZP434I0714	4	CAAGGAGCCGGGGGGCCGGC	5.62556
motif12	DKFZP434I0714	5	AAGGAGCCGGGGGGCCGGCG	6.18686
motif12	DKFZP434I0714	6	AGGAGCCGGGGGGCCGGCGA	6.11845
motif12	DKFZP434I0714	7	GGAGCCGGGGGGCCGGCGAC	5.90683
motif12	DKFZP434I0714	10	GCCGGGGGGCCGGCGACTGG	5.04103
motif12	DKFZP434I0714	36	GAGAAGACCCCCGGAGGGGG	4.91588
motif12	DKFZP434I0714	44	CCCCGGAGGGGGCTGAGGGG	5.13762
motif12	DKFZP434I0714	46	CCGGAGGGGGCTGAGGGGAG	5.14333
motif12	DKFZP434I0714	47	CGGAGGGGGCTGAGGGGAGG	6.16904
motif12	DKFZP434I0714	48	GGAGGGGGCTGAGGGGAGGG	6.67704
motif12	DKFZP434I0714	49	GAGGGGGCTGAGGGGAGGGG	6.81712
motif12	DKFZP434I0714	50	AGGGGGCTGAGGGGAGGGGG	7.2005
motif12	DKFZP434I0714	51	GGGGGCTGAGGGGAGGGGGA	7.0755
motif12	DKFZP434I0714	52	GGGGCTGAGGGGAGGGGGAA	5.95831
motif12	DKFZP434I0714	53	GGGCTGAGGGGAGGGGGAAG	6.50194
motif12	DKFZP434I0714	54	GGCTGAGGGGAGGGGGAAGG	6.76728
motif12	DKFZP434I0714	55	GCTGAGGGGAGGGGGAAGGT	5.04549
motif12	DKFZP434I0714	56	CTGAGGGGAGGGGGAAGGTG	5.30042
motif12	DKFZP434I0714	57	TGAGGGGAGGGGGAAGGTGA	5.61979
motif12	DKFZP434I0714	58	GAGGGGAGGGGGAAGGTGAG	6.62677
motif12	DKFZP434I0714	59	AGGGGAGGGGGAAGGTGAGG	6.8102
motif12	DKFZP434I0714	60	GGGGAGGGGGAAGGTGAGGA	6.50325
motif12	DKFZP434I0714	61	GGGAGGGGGAAGGTGAGGAA	6.38244
motif12	DKFZP434I0714	62	GGAGGGGGAAGGTGAGGAAA	5.63264
motif12	DKFZP434I0714	63	GAGGGGGAAGGTGAGGAAAG	5.14707
motif12	DKFZP434I0714	64	AGGGGGAAGGTGAGGAAAGG	5.64573
motif12	DKFZP434I0714	65	GGGGGAAGGTGAGGAAAGGA	5.456
motif12	DKFZP434I0714	66	GGGGAAGGTGAGGAAAGGAC	5.08859
motif12	DKFZP434I0714	67	GGGAAGGTGAGGAAAGGACG	5.45379
motif12	DKFZP434I0714	68	GGAAGGTGAGGAAAGGACGG	5.42117
motif12	DKFZP434I0714	71	AGGTGAGGAAAGGACGGCGG	5.0783
motif12	DKFZP434I0714	72	GGTGAGGAAAGGACGGCGGC	5.01815
motif12	DKFZP434I0714	73	GTGAGGAAAGGACGGCGGCG	5.15931
motif12	DKFZP434I0714	118	CTGTTCTCTCCGCCGCCCCA	5.14809
motif12	DKFZP434I0714	117	CCTGTTCTCTCCGCCGCCCC	6.44545
motif12	DKFZP434I0714	116	TCCTGTTCTCTCCGCCGCCC	6.05189
motif12	DKFZP434I0714	115	GTCCTGTTCTCTCCGCCGCC	5.58722
motif12	DKFZP434I0714	112	TCGGTCCTGTTCTCTCCGCC	4.96888
motif12	DKFZP434I0714	-44	CCGGCCCCGCCGCCCTCGGG	5.88213
motif12	DKFZP434I0714	-45	CCCGGCCCCGCCGCCCTCGG	6.58393
motif12	DKFZP434I0714	-46	CCCCGGCCCCGCCGCCCTCG	7.17825
motif12	DKFZP434I0714	-47	CCCCCGGCCCCGCCGCCCTC	7.50896
motif12	DKFZP434I0714	-48	CCCCCCGGCCCCGCCGCCCT	7.35845
motif12	DKFZP434I0714	-49	CCCCCCCGGCCCCGCCGCCC	8.03147
motif12	DKFZP434I0714	-50	TCCCCCCCGGCCCCGCCGCC	7.46325
motif12	DKFZP434I0714	-51	GTCCCCCCCGGCCCCGCCGC	7.01516
motif12	DKFZP434I0714	-52	GGTCCCCCCCGGCCCCGCCG	6.54976
motif12	DKFZP434I0714	-53	GGGTCCCCCCCGGCCCCGCC	6.66227
motif12	DKFZP434I0714	-54	CGGGTCCCCCCCGGCCCCGC	6.73301
motif12	DKFZP434I0714	-55	CCGGGTCCCCCCCGGCCCCG	6.62504
motif12	DKFZP434I0714	-56	CCCGGGTCCCCCCCGGCCCC	7.01124
motif12	DKFZP434I0714	-57	CCCCGGGTCCCCCCCGGCCC	6.84589
motif12	DKFZP434I0714	-58	CCCCCGGGTCCCCCCCGGCC	7.01253
motif12	DKFZP434I0714	-59	CCCCCCGGGTCCCCCCCGGC	6.96798
motif12	DKFZP434I0714	-60	GCCCCCCGGGTCCCCCCCGG	6.47536
motif12	DKFZP434I0714	-61	GGCCCCCCGGGTCCCCCCCG	6.32394
motif12	DKFZP434I0714	-62	CGGCCCCCCGGGTCCCCCCC	7.00423
motif12	DKFZP434I0714	-63	CCGGCCCCCCGGGTCCCCCC	7.12515
motif12	DKFZP434I0714	-64	GCCGGCCCCCCGGGTCCCCC	6.62873
motif12	DKFZP434I0714	-65	GGCCGGCCCCCCGGGTCCCC	6.05413
motif12	DKFZP434I0714	-66	CGGCCGGCCCCCCGGGTCCC	5.71557
motif12	DKFZP434I0714	-67	GCGGCCGGCCCCCCGGGTCC	5.13427
motif12	SLC10A7	280	TGGGGGCGAGCCAGAGCGGG	5.28841
motif12	SLC10A7	281	GGGGGCGAGCCAGAGCGGGC	6.26099
motif12	SLC10A7	282	GGGGCGAGCCAGAGCGGGCA	5.46554
motif12	SLC10A7	283	GGGCGAGCCAGAGCGGGCAC	4.95788
motif12	OTUD4	-176	GTGGGGAGTGCGCGGGGGCG	4.9681
motif12	OTUD4	-174	GGGGAGTGCGCGGGGGCGCA	5.71936
motif12	OTUD4	-173	GGGAGTGCGCGGGGGCGCAG	5.22007
motif12	OTUD4	-172	GGAGTGCGCGGGGGCGCAGG	5.62699
motif12	OTUD4	-171	GAGTGCGCGGGGGCGCAGGC	5.15489
motif12	OTUD4	-167	GCGCGGGGGCGCAGGCCCCG	5.17022
motif12	OTUD4	-126	GTGCGCGCCAGGGGCGGGGG	5.43266
motif12	OTUD4	298	CCCGACGGCGGGGACCAGGG	4.95871
motif12	OTUD4	299	CCGACGGCGGGGACCAGGGC	4.97194
motif12	OTUD4	300	CGACGGCGGGGACCAGGGCG	5.43753
motif12	OTUD4	301	GACGGCGGGGACCAGGGCGG	6.04136
motif12	OTUD4	302	ACGGCGGGGACCAGGGCGGC	5.41941
motif12	OTUD4	303	CGGCGGGGACCAGGGCGGCG	5.81767
motif12	OTUD4	304	GGCGGGGACCAGGGCGGCGC	6.24989
motif12	OTUD4	305	GCGGGGACCAGGGCGGCGCG	6.0271
motif12	OTUD4	306	CGGGGACCAGGGCGGCGCGG	5.91487
motif12	OTUD4	307	GGGGACCAGGGCGGCGCGGG	6.6181
motif12	OTUD4	308	GGGACCAGGGCGGCGCGGGG	6.41287
motif12	OTUD4	309	GGACCAGGGCGGCGCGGGGC	5.80478
motif12	OTUD4	310	GACCAGGGCGGCGCGGGGCC	5.27419
motif12	OTUD4	311	ACCAGGGCGGCGCGGGGCCC	4.95387
motif12	OTUD4	313	CAGGGCGGCGCGGGGCCCCG	5.15957
motif12	OTUD4	314	AGGGCGGCGCGGGGCCCCGC	5.24624
motif12	OTUD4	315	GGGCGGCGCGGGGCCCCGCG	5.66498
motif12	OTUD4	316	GGCGGCGCGGGGCCCCGCGA	5.0892
motif12	OTUD4	317	GCGGCGCGGGGCCCCGCGAG	4.91875
motif12	OTUD4	261	CCTCGCCGCGCCTGGCCTGC	5.58862
motif12	OTUD4	260	CCCTCGCCGCGCCTGGCCTG	5.13395
motif12	OTUD4	259	GCCCTCGCCGCGCCTGGCCT	5.18998
motif12	OTUD4	195	CCCGAGCCGCCGCCTGCCCC	5.20349
motif12	OTUD4	161	CCGCCTGCCGCCGCTCGCGG	5.08383
motif12	OTUD4	160	GCCGCCTGCCGCCGCTCGCG	5.71985
motif12	OTUD4	159	CGCCGCCTGCCGCCGCTCGC	5.88257
motif12	OTUD4	158	CCGCCGCCTGCCGCCGCTCG	5.7742
motif12	OTUD4	157	GCCGCCGCCTGCCGCCGCTC	6.14793
motif12	OTUD4	156	CGCCGCCGCCTGCCGCCGCT	5.9375
motif12	OTUD4	155	CCGCCGCCGCCTGCCGCCGC	6.12378
motif12	OTUD4	154	GCCGCCGCCGCCTGCCGCCG	5.99928
motif12	OTUD4	153	GGCCGCCGCCGCCTGCCGCC	6.06342
motif12	OTUD4	152	GGGCCGCCGCCGCCTGCCGC	5.0158
motif12	OTUD4	151	CGGGCCGCCGCCGCCTGCCG	5.10506
motif12	OTUD4	150	TCGGGCCGCCGCCGCCTGCC	5.60501
motif12	OTUD4	149	CTCGGGCCGCCGCCGCCTGC	5.23049
motif12	OTUD4	148	CCTCGGGCCGCCGCCGCCTG	5.04453
motif12	OTUD4	147	GCCTCGGGCCGCCGCCGCCT	5.34909
motif12	OTUD4	146	TGCCTCGGGCCGCCGCCGCC	5.06003
motif12	OTUD4	145	CTGCCTCGGGCCGCCGCCGC	4.91446
motif12	OTUD4	143	CGCTGCCTCGGGCCGCCGCC	5.20817
motif12	OTUD4	142	CCGCTGCCTCGGGCCGCCGC	5.19185
motif12	OTUD4	37	CCGCTCCCCCCGTTTGTCGT	5.34422
motif12	OTUD4	36	CCCGCTCCCCCCGTTTGTCG	5.82032
motif12	OTUD4	35	TCCCGCTCCCCCCGTTTGTC	6.13998
motif12	OTUD4	-230	CCCTCCGGCGCCCTCCAGCG	5.07723
motif12	OTUD4	-231	CCCCTCCGGCGCCCTCCAGC	5.36047
motif12	OTUD4	-232	GCCCCTCCGGCGCCCTCCAG	5.05599
motif12	OTUD4	-233	TGCCCCTCCGGCGCCCTCCA	5.35363
motif12	OTUD4	-234	CTGCCCCTCCGGCGCCCTCC	6.77071
motif12	OTUD4	-235	CCTGCCCCTCCGGCGCCCTC	6.71694
motif12	OTUD4	-236	CCCTGCCCCTCCGGCGCCCT	6.6524
motif12	OTUD4	-237	TCCCTGCCCCTCCGGCGCCC	6.80196
motif12	OTUD4	-238	CTCCCTGCCCCTCCGGCGCC	6.42742
motif12	OTUD4	-239	GCTCCCTGCCCCTCCGGCGC	6.24183
motif12	OTUD4	-240	CGCTCCCTGCCCCTCCGGCG	6.0975
motif12	OTUD4	-241	CCGCTCCCTGCCCCTCCGGC	6.85544
motif12	OTUD4	-242	CCCGCTCCCTGCCCCTCCGG	6.90552
motif12	OTUD4	-243	ACCCGCTCCCTGCCCCTCCG	5.86608
motif12	OTUD4	-244	CACCCGCTCCCTGCCCCTCC	6.44684
motif12	OTUD4	-245	CCACCCGCTCCCTGCCCCTC	6.60845
motif12	OTUD4	-246	CCCACCCGCTCCCTGCCCCT	6.21844
motif12	OTUD4	-247	CCCCACCCGCTCCCTGCCCC	6.65384
motif12	OTUD4	-248	CCCCCACCCGCTCCCTGCCC	6.45801
motif12	OTUD4	-249	GCCCCCACCCGCTCCCTGCC	6.55355
motif12	OTUD4	-250	CGCCCCCACCCGCTCCCTGC	6.23441
motif12	OTUD4	-251	GCGCCCCCACCCGCTCCCTG	5.07869
motif12	OTUD4	-252	GGCGCCCCCACCCGCTCCCT	5.63225
motif12	OTUD4	-253	GGGCGCCCCCACCCGCTCCC	5.44087
motif12	OTUD4	-254	CGGGCGCCCCCACCCGCTCC	5.18943
motif12	OTUD4	-255	CCGGGCGCCCCCACCCGCTC	5.60013
motif12	OTUD4	-256	CCCGGGCGCCCCCACCCGCT	5.7396
motif12	OTUD4	-258	CTCCCGGGCGCCCCCACCCG	5.12916
motif12	OTUD4	-259	TCTCCCGGGCGCCCCCACCC	5.45097
motif12	OTUD4	-260	CTCTCCCGGGCGCCCCCACC	5.21036
motif12	OTUD4	-261	TCTCTCCCGGGCGCCCCCAC	5.04423
motif12	OTUD4	-263	GTTCTCTCCCGGGCGCCCCC	5.73429
motif12	OTUD4	-264	TGTTCTCTCCCGGGCGCCCC	4.96853
motif12	OTUD4	-265	CTGTTCTCTCCCGGGCGCCC	5.21754
motif12	OTUD4	-321	CGCCGTCCTCTCCGCTGTCG	5.3393
motif12	OTUD4	-322	CCGCCGTCCTCTCCGCTGTC	5.92982
motif12	OTUD4	-323	CCCGCCGTCCTCTCCGCTGT	5.76333
motif12	OTUD4	-324	TCCCGCCGTCCTCTCCGCTG	5.7713
motif12	OTUD4	-325	CTCCCGCCGTCCTCTCCGCT	6.2966
motif12	OTUD4	-326	TCTCCCGCCGTCCTCTCCGC	6.48813
motif12	OTUD4	-328	CATCTCCCGCCGTCCTCTCC	5.55794
motif12	OTUD4	-376	GCGCGTCCCCGCCCGCCGCA	5.3647
motif12	FLJ14186	-42	GGGAGGCTAAGAGAGGAGGA	5.36372
motif12	FLJ14186	-41	GGAGGCTAAGAGAGGAGGAG	5.32425
motif12	SLC9B1	-550	GGGAAGCCAAGACGGGCAGA	5.02576
motif12	SLC9B1	-392	AGGAGGAGGAGGCTGCAGGG	5.58384
motif12	SLC9B1	-391	GGAGGAGGAGGCTGCAGGGA	5.10541
motif12	SLC9B1	559	CCTCGCCTCTGCCGGCGCGG	4.94755
motif12	SLC9B1	558	CCCTCGCCTCTGCCGGCGCG	5.3309
motif12	UBE2D3	-333	TTCAGGGAGGAGGGAGGGGC	5.17926
motif12	UBE2D3	-332	TCAGGGAGGAGGGAGGGGCC	6.02005
motif12	UBE2D3	-331	CAGGGAGGAGGGAGGGGCCA	6.34385
motif12	UBE2D3	-330	AGGGAGGAGGGAGGGGCCAG	7.25537
motif12	UBE2D3	-329	GGGAGGAGGGAGGGGCCAGA	7.40489
motif12	UBE2D3	-328	GGAGGAGGGAGGGGCCAGAG	7.08244
motif12	UBE2D3	-327	GAGGAGGGAGGGGCCAGAGG	7.08104
motif12	UBE2D3	-326	AGGAGGGAGGGGCCAGAGGT	5.38252
motif12	UBE2D3	-325	GGAGGGAGGGGCCAGAGGTG	6.04502
motif12	UBE2D3	533	GCCTGCTCCCTGCTGTTCTC	5.18947
motif12	FLJ20021	34	TTGGGGGAAGGGGGATGGGG	5.0125
motif12	FLJ20021	35	TGGGGGAAGGGGGATGGGGA	5.72923
motif12	FLJ20021	36	GGGGGAAGGGGGATGGGGAG	7.14776
motif12	FLJ20021	37	GGGGAAGGGGGATGGGGAGG	7.10195
motif12	FLJ20021	38	GGGAAGGGGGATGGGGAGGA	6.19411
motif12	FLJ20021	39	GGAAGGGGGATGGGGAGGAG	6.58036
motif12	FLJ20021	40	GAAGGGGGATGGGGAGGAGA	5.85164
motif12	FLJ20021	41	AAGGGGGATGGGGAGGAGAA	5.47039
motif12	FLJ20021	42	AGGGGGATGGGGAGGAGAAG	6.49558
motif12	FLJ20021	43	GGGGGATGGGGAGGAGAAGC	6.3972
motif12	FLJ20021	44	GGGGATGGGGAGGAGAAGCG	5.81452
motif12	FLJ20021	45	GGGATGGGGAGGAGAAGCGC	5.74199
motif12	FLJ20021	46	GGATGGGGAGGAGAAGCGCA	5.1595
motif12	FLJ20021	50	GGGGAGGAGAAGCGCACACA	5.15118
motif12	FLJ20021	154	ATGGGGAAGGCCGGGGGCGA	5.32517
motif12	FLJ20021	155	TGGGGAAGGCCGGGGGCGAG	6.00584
motif12	FLJ20021	156	GGGGAAGGCCGGGGGCGAGG	7.31975
motif12	FLJ20021	157	GGGAAGGCCGGGGGCGAGGG	7.40121
motif12	FLJ20021	158	GGAAGGCCGGGGGCGAGGGA	6.99284
motif12	FLJ20021	159	GAAGGCCGGGGGCGAGGGAG	6.86697
motif12	FLJ20021	160	AAGGCCGGGGGCGAGGGAGG	6.55759
motif12	FLJ20021	161	AGGCCGGGGGCGAGGGAGGA	6.57033
motif12	FLJ20021	162	GGCCGGGGGCGAGGGAGGAG	7.43787
motif12	FLJ20021	163	GCCGGGGGCGAGGGAGGAGA	7.00398
motif12	FLJ20021	164	CCGGGGGCGAGGGAGGAGAG	6.97672
motif12	FLJ20021	165	CGGGGGCGAGGGAGGAGAGG	7.69974
motif12	FLJ20021	166	GGGGGCGAGGGAGGAGAGGC	7.74476
motif12	FLJ20021	167	GGGGCGAGGGAGGAGAGGCA	7.09846
motif12	FLJ20021	168	GGGCGAGGGAGGAGAGGCAG	7.00732
motif12	FLJ20021	169	GGCGAGGGAGGAGAGGCAGG	7.28247
motif12	FLJ20021	170	GCGAGGGAGGAGAGGCAGGG	7.34443
motif12	FLJ20021	171	CGAGGGAGGAGAGGCAGGGC	6.87009
motif12	FLJ20021	172	GAGGGAGGAGAGGCAGGGCC	6.43106
motif12	FLJ20021	173	AGGGAGGAGAGGCAGGGCCG	6.58229
motif12	FLJ20021	174	GGGAGGAGAGGCAGGGCCGC	6.55685
motif12	FLJ20021	175	GGAGGAGAGGCAGGGCCGCC	5.89945
motif12	FLJ20021	176	GAGGAGAGGCAGGGCCGCCG	5.83871
motif12	FLJ20021	177	AGGAGAGGCAGGGCCGCCGA	5.12054
motif12	FLJ20021	226	CCCCGGCGGCGGAGAGGCGG	5.46701
motif12	FLJ20021	227	CCCGGCGGCGGAGAGGCGGC	5.64757
motif12	FLJ20021	228	CCGGCGGCGGAGAGGCGGCC	5.47106
motif12	FLJ20021	229	CGGCGGCGGAGAGGCGGCCG	6.1195
motif12	FLJ20021	230	GGCGGCGGAGAGGCGGCCGC	6.19613
motif12	FLJ20021	231	GCGGCGGAGAGGCGGCCGCC	5.60438
motif12	FLJ20021	232	CGGCGGAGAGGCGGCCGCCG	5.26966
motif12	FLJ20021	233	GGCGGAGAGGCGGCCGCCGC	5.53034
motif12	FLJ20021	265	CCGCCGCTGCTGCCGCTGCT	4.93476
motif12	FLJ20021	-43	CCGCTGCCGCCAGCCCCGCC	5.17167
motif12	FLJ20021	-44	GCCGCTGCCGCCAGCCCCGC	5.13705
motif12	FLJ20021	-45	CGCCGCTGCCGCCAGCCCCG	4.92521
motif12	FLJ20021	-48	CTCCGCCGCTGCCGCCAGCC	5.22241
motif12	FLJ20021	-51	CTCCTCCGCCGCTGCCGCCA	5.48435
motif12	FLJ20021	-52	CCTCCTCCGCCGCTGCCGCC	6.64829
motif12	FLJ20021	-53	TCCTCCTCCGCCGCTGCCGC	5.94621
motif12	FLJ20021	-54	CTCCTCCTCCGCCGCTGCCG	6.35252
motif12	FLJ20021	-55	ACTCCTCCTCCGCCGCTGCC	5.32146
motif12	FLJ20021	-56	CACTCCTCCTCCGCCGCTGC	5.31705
motif12	FLJ20021	-57	TCACTCCTCCTCCGCCGCTG	5.07793
motif12	FLJ20021	-59	CTTCACTCCTCCTCCGCCGC	5.60115
motif12	FLJ20021	-60	CCTTCACTCCTCCTCCGCCG	5.30176
motif12	FLJ20021	-61	GCCTTCACTCCTCCTCCGCC	5.62215
motif12	FLJ20021	-62	CGCCTTCACTCCTCCTCCGC	5.57449
motif12	FLJ20021	-63	CCGCCTTCACTCCTCCTCCG	5.06076
motif12	FLJ20021	-64	GCCGCCTTCACTCCTCCTCC	5.29873
motif12	FLJ20021	-65	CGCCGCCTTCACTCCTCCTC	5.25975
motif12	FLJ20021	-66	CCGCCGCCTTCACTCCTCCT	5.3991
motif12	FLJ20021	-67	GCCGCCGCCTTCACTCCTCC	5.59614
motif12	FLJ20021	-68	CGCCGCCGCCTTCACTCCTC	5.47238
motif12	FLJ20021	-70	GCCGCCGCCGCCTTCACTCC	5.25621
motif12	FLJ20021	-71	CGCCGCCGCCGCCTTCACTC	5.22852
motif12	FLJ20021	-73	TCCGCCGCCGCCGCCTTCAC	5.24443
motif12	FLJ20021	-74	CTCCGCCGCCGCCGCCTTCA	5.55454
motif12	FLJ20021	-75	CCTCCGCCGCCGCCGCCTTC	6.53807
motif12	FLJ20021	-76	TCCTCCGCCGCCGCCGCCTT	5.8295
motif12	FLJ20021	-77	CTCCTCCGCCGCCGCCGCCT	6.71518
motif12	FLJ20021	-78	CCTCCTCCGCCGCCGCCGCC	7.05498
motif12	FLJ20021	-79	CCCTCCTCCGCCGCCGCCGC	7.02108
motif12	FLJ20021	-80	TCCCTCCTCCGCCGCCGCCG	6.78974
motif12	FLJ20021	-81	GTCCCTCCTCCGCCGCCGCC	6.87938
motif12	FLJ20021	-82	CGTCCCTCCTCCGCCGCCGC	6.71241
motif12	FLJ20021	-83	GCGTCCCTCCTCCGCCGCCG	6.44649
motif12	FLJ20021	-84	CGCGTCCCTCCTCCGCCGCC	6.89542
motif12	FLJ20021	-85	GCGCGTCCCTCCTCCGCCGC	6.36695
motif12	FLJ20021	-86	CGCGCGTCCCTCCTCCGCCG	6.3224
motif12	FLJ20021	-87	CCGCGCGTCCCTCCTCCGCC	6.70896
motif12	FLJ20021	-88	TCCGCGCGTCCCTCCTCCGC	6.45736
motif12	FLJ20021	-89	TTCCGCGCGTCCCTCCTCCG	5.75942
motif12	FLJ20021	-90	TTTCCGCGCGTCCCTCCTCC	5.82243
motif12	FLJ20021	-91	TTTTCCGCGCGTCCCTCCTC	5.15433
motif12	FLJ20021	-92	CTTTTCCGCGCGTCCCTCCT	5.49566
motif12	FLJ20021	-93	CCTTTTCCGCGCGTCCCTCC	5.89934
motif12	FLJ20021	-94	GCCTTTTCCGCGCGTCCCTC	5.41723
motif12	FLJ20021	-96	CTGCCTTTTCCGCGCGTCCC	5.2947
motif12	FLJ20021	-97	GCTGCCTTTTCCGCGCGTCC	4.9469
motif12	FLJ20021	-162	CGCCGCCGCCGCCGCGCTGC	5.75523
motif12	FLJ20021	-163	CCGCCGCCGCCGCCGCGCTG	5.53693
motif12	FLJ20021	-164	GCCGCCGCCGCCGCCGCGCT	5.7366
motif12	FLJ20021	-165	CGCCGCCGCCGCCGCCGCGC	6.33507
motif12	FLJ20021	-166	CCGCCGCCGCCGCCGCCGCG	6.14253
motif12	FLJ20021	-167	GCCGCCGCCGCCGCCGCCGC	6.23808
motif12	FLJ20021	-168	CGCCGCCGCCGCCGCCGCCG	6.29551
motif12	FLJ20021	-169	CCGCCGCCGCCGCCGCCGCC	6.76845
motif12	FLJ20021	-170	GCCGCCGCCGCCGCCGCCGC	6.23808
motif12	FLJ20021	-171	CGCCGCCGCCGCCGCCGCCG	6.29551
motif12	FLJ20021	-172	CCGCCGCCGCCGCCGCCGCC	6.76845
motif12	FLJ20021	-173	GCCGCCGCCGCCGCCGCCGC	6.23808
motif12	FLJ20021	-174	CGCCGCCGCCGCCGCCGCCG	6.29551
motif12	FLJ20021	-175	ACGCCGCCGCCGCCGCCGCC	5.10656
motif12	LAMTOR3	366	CCTCCTGCCTCAGCCTCCCG	4.99241
motif12	LAMTOR3	365	TCCTCCTGCCTCAGCCTCCC	5.69825
motif12	FAM13A-AS1	-28	GAGGAGAGGTAGGGGGAGTG	4.99727
motif12	FAM13A-AS1	-26	GGAGAGGTAGGGGGAGTGAG	4.98823
motif12	HNRPDL	-54	AGCAAGAGTGGGAAGGGGCG	4.95555
motif12	HNRPDL	-53	GCAAGAGTGGGAAGGGGCGA	5.18682
motif12	HNRPDL	-50	AGAGTGGGAAGGGGCGAAGA	4.97813
motif12	HNRPDL	-49	GAGTGGGAAGGGGCGAAGAG	5.69991
motif12	HNRPDL	-48	AGTGGGAAGGGGCGAAGAGG	5.70949
motif12	HNRPDL	-47	GTGGGAAGGGGCGAAGAGGA	5.57867
motif12	HNRPDL	-46	TGGGAAGGGGCGAAGAGGAA	5.36263
motif12	HNRPDL	-45	GGGAAGGGGCGAAGAGGAAC	6.40746
motif12	HNRPDL	-44	GGAAGGGGCGAAGAGGAACC	5.8416
motif12	HNRPDL	242	ACCAAGCGCAAGGGCGGGGG	5.42694
motif12	HNRPDL	243	CCAAGCGCAAGGGCGGGGGA	5.0835
motif12	HNRPDL	244	CAAGCGCAAGGGCGGGGGAG	5.65918
motif12	HNRPDL	245	AAGCGCAAGGGCGGGGGAGG	6.29595
motif12	HNRPDL	246	AGCGCAAGGGCGGGGGAGGG	6.69327
motif12	HNRPDL	247	GCGCAAGGGCGGGGGAGGGA	6.86292
motif12	HNRPDL	248	CGCAAGGGCGGGGGAGGGAG	7.00756
motif12	HNRPDL	249	GCAAGGGCGGGGGAGGGAGA	7.21567
motif12	HNRPDL	250	CAAGGGCGGGGGAGGGAGAA	6.644
motif12	HNRPDL	251	AAGGGCGGGGGAGGGAGAAG	7.24453
motif12	HNRPDL	252	AGGGCGGGGGAGGGAGAAGC	7.13492
motif12	HNRPDL	253	GGGCGGGGGAGGGAGAAGCT	5.9975
motif12	HNRPDL	254	GGCGGGGGAGGGAGAAGCTA	5.65836
motif12	HNRPDL	255	GCGGGGGAGGGAGAAGCTAG	5.79888
motif12	HNRPDL	337	CTCCTTCCTCCCCATTCCAC	4.92945
motif12	HNRPDL	335	CTCTCCTTCCTCCCCATTCC	5.77985
motif12	HNRPDL	334	TCTCTCCTTCCTCCCCATTC	5.48549
motif12	HNRPDL	332	TTTCTCTCCTTCCTCCCCAT	5.16456
motif12	HNRPDL	331	CTTTCTCTCCTTCCTCCCCA	5.51223
motif12	HNRPDL	330	GCTTTCTCTCCTTCCTCCCC	6.65132
motif12	HNRPDL	329	GGCTTTCTCTCCTTCCTCCC	6.14785
motif12	HNRPDL	190	CCGCCCCGGCTTACCTGCCC	5.0678
motif12	HNRPDL	189	CCCGCCCCGGCTTACCTGCC	5.26468
motif12	GNRHR	-281	GGTGGGAGCAGGGGAAAGCA	5.00274
motif12	GNRHR	-278	GGGAGCAGGGGAAAGCAAAA	5.34145
motif12	SRP72	-271	GAAGGGAGCGAAAAGGACAG	5.28964
motif12	SRP72	-270	AAGGGAGCGAAAAGGACAGG	5.2663
motif12	SRP72	-269	AGGGAGCGAAAAGGACAGGC	5.31247
motif12	SRP72	-268	GGGAGCGAAAAGGACAGGCA	5.16343
motif12	SRP72	287	CTCCTCCTCTTGGCTGCCTC	5.22967
motif12	SRP72	286	CCTCCTCCTCTTGGCTGCCT	5.46352
motif12	SRP72	285	TCCTCCTCCTCTTGGCTGCC	5.64596
motif12	SRP72	284	TTCCTCCTCCTCTTGGCTGC	5.03486
motif12	PAICS	104	CCAACGAGCGAGGGCGGAGG	5.24831
motif12	PAICS	105	CAACGAGCGAGGGCGGAGGG	5.5961
motif12	PAICS	106	AACGAGCGAGGGCGGAGGGG	6.53723
motif12	PAICS	107	ACGAGCGAGGGCGGAGGGGC	6.38824
motif12	PAICS	108	CGAGCGAGGGCGGAGGGGCG	6.65787
motif12	PAICS	109	GAGCGAGGGCGGAGGGGCGG	7.2655
motif12	PAICS	110	AGCGAGGGCGGAGGGGCGGT	5.83199
motif12	PAICS	102	GCTCCTCCCCCTCCGAGTCC	5.23501
motif12	PAICS	100	CTGCTCCTCCCCCTCCGAGT	4.91315
motif12	PAICS	99	CCTGCTCCTCCCCCTCCGAG	5.57012
motif12	PAICS	98	CCCTGCTCCTCCCCCTCCGA	6.43018
motif12	PAICS	97	GCCCTGCTCCTCCCCCTCCG	7.32703
motif12	PAICS	96	AGCCCTGCTCCTCCCCCTCC	5.79201
motif12	PAICS	95	CAGCCCTGCTCCTCCCCCTC	6.1586
motif12	PAICS	94	TCAGCCCTGCTCCTCCCCCT	5.5915
motif12	PAICS	93	CTCAGCCCTGCTCCTCCCCC	5.57538
motif12	PAICS	92	GCTCAGCCCTGCTCCTCCCC	5.73616
motif12	TXK	-49	CCTTCCCTCCTCCCATCCCA	5.08374
motif12	TXK	-50	ACCTTCCCTCCTCCCATCCC	5.04007
motif12	TXK	-51	GACCTTCCCTCCTCCCATCC	5.06365
motif12	TXK	-54	CCTGACCTTCCCTCCTCCCA	5.14024
motif12	TXK	-55	TCCTGACCTTCCCTCCTCCC	5.54962
motif12	TXK	-56	TTCCTGACCTTCCCTCCTCC	5.12493
motif12	TXK	-57	CTTCCTGACCTTCCCTCCTC	4.94355
motif12	TXK	-62	CCTTCCTTCCTGACCTTCCC	5.39072
motif12	TXK	-70	CCTTTTCTCCTTCCTTCCTG	5.35134
motif12	TXK	-71	GCCTTTTCTCCTTCCTTCCT	5.67247
motif12	NFXL1	271	CGCCGGAACGCGGGCGGGGG	5.97614
motif12	NFXL1	272	GCCGGAACGCGGGCGGGGGC	6.08531
motif12	NFXL1	105	CTCCGGACCCGCCCGCCTCC	5.5194
motif12	NFXL1	104	CCTCCGGACCCGCCCGCCTC	5.2261
motif12	BOD1L1	-6	AGGAAGAACGGGCTGGAGGG	5.03654
motif12	BOD1L1	78	AGGCAGAAGAGAGACAGAAG	4.92656
motif12	BOD1L1	79	GGCAGAAGAGAGACAGAAGG	5.2222
motif12	MIR548I2	219	CTCTTCCTCTGCCTTTCCCA	5.02785
motif12	MIR548I2	218	CCTCTTCCTCTGCCTTTCCC	6.38752
motif12	MIR548I2	217	CCCTCTTCCTCTGCCTTTCC	6.33836
motif12	MIR548I2	216	ACCCTCTTCCTCTGCCTTTC	4.94997
motif12	DEFB131	53	GTCTCTCTCCTGCCTTTGCC	5.23141
motif12	ACOX3	65	CCTCTGTGCCTCCTCTTGCT	5.36449
motif12	ACOX3	64	CCCTCTGTGCCTCCTCTTGC	5.24229
motif12	ACOX3	63	TCCCTCTGTGCCTCCTCTTG	5.07138
motif12	ACOX3	62	TTCCCTCTGTGCCTCCTCTT	5.03259
motif12	ACOX3	61	CTTCCCTCTGTGCCTCCTCT	5.4914
motif12	ACOX3	60	GCTTCCCTCTGTGCCTCCTC	5.62434
motif12	ACOX3	59	GGCTTCCCTCTGTGCCTCCT	5.26759
motif12	ACOX3	58	CGGCTTCCCTCTGTGCCTCC	5.40411
motif12	ACOX3	57	GCGGCTTCCCTCTGTGCCTC	4.90289
motif12	ACOX3	0	TCGCCCTCCCTTCCTTCAGC	4.93684
motif12	LOC100129931	156	TCCCGTCCCCTTCAGGCCCC	5.19432
motif12	LOC100129931	64	TGTTCTCTCTGCCCCTCGCT	5.07001
motif12	LOC100129931	63	CTGTTCTCTCTGCCCCTCGC	5.72814
motif12	LOC100129931	62	CCTGTTCTCTCTGCCCCTCG	5.62564
motif12	RGS12	-99	GGCCGTCCCCTCTGGCTCTG	4.93208
motif12	RGS12	-169	CCGCCTGCCCGTCTGCCTGG	4.95026
motif12	MFSD10	-196	AGAAGGTGGGAGGGGAGGTG	5.53068
motif12	MFSD10	-195	GAAGGTGGGAGGGGAGGTGG	5.31794
motif12	MFSD10	-194	AAGGTGGGAGGGGAGGTGGG	5.18693
motif12	MFSD10	-193	AGGTGGGAGGGGAGGTGGGA	5.844
motif12	MFSD10	-192	GGTGGGAGGGGAGGTGGGAG	5.79676
motif12	MFSD10	-191	GTGGGAGGGGAGGTGGGAGC	5.73145
motif12	MFSD10	-189	GGGAGGGGAGGTGGGAGCTG	5.02992
motif12	MFSD10	-188	GGAGGGGAGGTGGGAGCTGG	5.38261
motif12	MFSD10	-34	GGGTGACCCAGGGAGCGGGG	5.23678
motif12	MFSD10	-12	GCAGGCAAAGGCGCAGGCGG	5.03874
motif12	MFSD10	89	TCTTTCCCCCTCAGCCGCCT	5.18117
motif12	SLBP	285	CCTCCCGCCTCGGCCTCCCA	5.99816
motif12	SLBP	284	TCCTCCCGCCTCGGCCTCCC	6.99065
motif12	SLBP	283	ATCCTCCCGCCTCGGCCTCC	5.12067
motif12	XXYLT1	-100	CTGCCCTCCTCGGCCTCCCA	5.61136
motif12	XXYLT1	-101	TCTGCCCTCCTCGGCCTCCC	6.67221
motif12	TMEM44-AS1	8	GTGGTTCCTCTCTCCCCCGT	5.32628
motif12	MAP3K13	266	ACAGAAGGAGCAGAGGGAAG	5.06646
motif12	MAP3K13	268	AGAAGGAGCAGAGGGAAGTG	4.95764
motif12	MAP3K13	269	GAAGGAGCAGAGGGAAGTGG	5.19343
motif12	FAM131A	18	GGACTGCAGGGGGGCGGCAG	5.12208
motif12	FAM131A	19	GACTGCAGGGGGGCGGCAGC	4.94341
motif12	FAM131A	22	TGCAGGGGGGCGGCAGCAGC	5.09795
motif12	FAM131A	23	GCAGGGGGGCGGCAGCAGCG	6.20043
motif12	FAM131A	24	CAGGGGGGCGGCAGCAGCGG	6.04022
motif12	FAM131A	25	AGGGGGGCGGCAGCAGCGGC	6.15375
motif12	FAM131A	26	GGGGGGCGGCAGCAGCGGCG	6.70266
motif12	FAM131A	27	GGGGGCGGCAGCAGCGGCGG	6.42446
motif12	FAM131A	29	GGGCGGCAGCAGCGGCGGTG	5.15006
motif12	FAM131A	30	GGCGGCAGCAGCGGCGGTGG	5.03804
motif12	FAM131A	135	GCTGCCTGGGCCCCCCTCCA	4.96565
motif12	FAM131A	134	GGCTGCCTGGGCCCCCCTCC	5.48493
motif12	FAM131A	133	GGGCTGCCTGGGCCCCCCTC	4.99663
motif12	B3GNT5	-324	GGGTGGGACAGGAAGCCAGG	5.17
motif12	B3GNT5	-157	CCCTCTCATCTCTCCCTCCT	5.78357
motif12	PDCD10	315	CCTGCTTTCGTCTCTCCCGG	4.96454
motif12	PDCD10	314	TCCTGCTTTCGTCTCTCCCG	5.07295
motif12	PDCD10	313	TTCCTGCTTTCGTCTCTCCC	5.21901
motif12	PDCD10	304	CCGCTCTCGTTCCTGCTTTC	5.16074
motif12	PDCD10	302	CTCCGCTCTCGTTCCTGCTT	4.94105
motif12	PDCD10	301	GCTCCGCTCTCGTTCCTGCT	5.29174
motif12	PDCD10	300	CGCTCCGCTCTCGTTCCTGC	5.32044
motif12	PDCD10	299	CCGCTCCGCTCTCGTTCCTG	5.40147
motif12	PDCD10	298	TCCGCTCCGCTCTCGTTCCT	5.45937
motif12	PDCD10	297	CTCCGCTCCGCTCTCGTTCC	5.87418
motif12	PDCD10	296	GCTCCGCTCCGCTCTCGTTC	5.44704
motif12	PDCD10	294	GTGCTCCGCTCCGCTCTCGT	4.94789
motif12	PDCD10	292	CTGTGCTCCGCTCCGCTCTC	5.29489
motif12	KPNA4	275	CCTTTCCTGTCGCTTTCCGC	5.00938
motif12	KPNA4	254	GGCCCTTTCCTTTTCCACCC	4.95241
motif12	KPNA4	84	TGCCACGGGCCCCGCCCTCC	4.91449
motif12	MSL2	-95	CAGGGACGGAGGGGCGCCAA	5.27015
motif12	MSL2	-94	AGGGACGGAGGGGCGCCAAG	5.75265
motif12	MSL2	-93	GGGACGGAGGGGCGCCAAGG	6.30858
motif12	MSL2	-92	GGACGGAGGGGCGCCAAGGC	5.72719
motif12	MSL2	-91	GACGGAGGGGCGCCAAGGCC	5.0503
motif12	TOPBP1	-77	CACTGAAGGGGAGGAGGAGG	5.20722
motif12	TOPBP1	-76	ACTGAAGGGGAGGAGGAGGG	5.5731
motif12	TOPBP1	-75	CTGAAGGGGAGGAGGAGGGG	6.486
motif12	TOPBP1	-74	TGAAGGGGAGGAGGAGGGGA	6.56953
motif12	TOPBP1	-73	GAAGGGGAGGAGGAGGGGAG	7.96748
motif12	TOPBP1	-72	AAGGGGAGGAGGAGGGGAGA	7.48012
motif12	TOPBP1	-71	AGGGGAGGAGGAGGGGAGAC	7.25234
motif12	TOPBP1	-70	GGGGAGGAGGAGGGGAGACC	7.51953
motif12	TOPBP1	-69	GGGAGGAGGAGGGGAGACCA	6.8118
motif12	TOPBP1	-68	GGAGGAGGAGGGGAGACCAT	5.02263
motif12	TOPBP1	-151	CTCTCCCTTTGCTCTCTGCC	5.73531
motif12	TOPBP1	-152	CCTCTCCCTTTGCTCTCTGC	5.95079
motif12	TOPBP1	-153	CCCTCTCCCTTTGCTCTCTG	5.57736
motif12	TOPBP1	-154	CCCCTCTCCCTTTGCTCTCT	6.47543
motif12	TOPBP1	-155	TCCCCTCTCCCTTTGCTCTC	6.3083
motif12	CDV3	-86	CGGGCGACAGCGGCGGCGCG	5.07336
motif12	CDV3	-85	GGGCGACAGCGGCGGCGCGC	5.51879
motif12	CDV3	-84	GGCGACAGCGGCGGCGCGCG	5.31941
motif12	CDV3	-82	CGACAGCGGCGGCGCGCGAG	4.9143
motif12	CDV3	-81	GACAGCGGCGGCGCGCGAGC	4.90302
motif12	CDV3	142	GGCTGAGACGGAGGAGCGGA	4.96465
motif12	CDV3	143	GCTGAGACGGAGGAGCGGAG	4.94539
motif12	CDV3	183	AGAGGGACAAGAAGAAGAAG	4.92697
motif12	CDV3	191	AAGAAGAAGAAGAAGGAGCG	5.13779
motif12	CDV3	192	AGAAGAAGAAGAAGGAGCGG	5.4928
motif12	CDV3	193	GAAGAAGAAGAAGGAGCGGA	5.3447
motif12	CDV3	194	AAGAAGAAGAAGGAGCGGAG	5.61864
motif12	CDV3	195	AGAAGAAGAAGGAGCGGAGC	5.43856
motif12	CDV3	196	GAAGAAGAAGGAGCGGAGCA	5.02606
motif12	CDV3	197	AAGAAGAAGGAGCGGAGCAA	4.94324
motif12	CDV3	201	AGAAGGAGCGGAGCAACCGG	5.03699
motif12	CDV3	202	GAAGGAGCGGAGCAACCGGG	5.32922
motif12	CDV3	204	AGGAGCGGAGCAACCGGGCG	4.97189
motif12	CDV3	205	GGAGCGGAGCAACCGGGCGG	5.48559
motif12	CDV3	206	GAGCGGAGCAACCGGGCGGC	5.11338
motif12	CDV3	208	GCGGAGCAACCGGGCGGCGA	5.04036
motif12	CDV3	209	CGGAGCAACCGGGCGGCGAG	5.02406
motif12	CDV3	230	GCCGCGGGCGCAGCGGGCAG	5.10219
motif12	CDV3	231	CCGCGGGCGCAGCGGGCAGC	4.92988
motif12	CDV3	232	CGCGGGCGCAGCGGGCAGCG	5.34601
motif12	CDV3	233	GCGGGCGCAGCGGGCAGCGC	5.45673
motif12	CDV3	235	GGGCGCAGCGGGCAGCGCCG	5.33404
motif12	CDV3	236	GGCGCAGCGGGCAGCGCCGG	5.08196
motif12	CDV3	237	GCGCAGCGGGCAGCGCCGGC	4.96551
motif12	CDV3	239	GCAGCGGGCAGCGCCGGCGG	5.02327
motif12	CDV3	241	AGCGGGCAGCGCCGGCGGAA	4.90847
motif12	CDV3	242	GCGGGCAGCGCCGGCGGAAG	5.28067
motif12	CDV3	244	GGGCAGCGCCGGCGGAAGCA	4.96744
motif12	CDV3	245	GGCAGCGCCGGCGGAAGCAG	4.9087
motif12	CDV3	116	CCCGCCGCCGGCCCCACCCA	4.99477
motif12	CDV3	115	GCCCGCCGCCGGCCCCACCC	6.16814
motif12	CDV3	114	CGCCCGCCGCCGGCCCCACC	5.62867
motif12	CDV3	113	GCGCCCGCCGCCGGCCCCAC	5.5577
motif12	CDV3	112	CGCGCCCGCCGCCGGCCCCA	5.63178
motif12	CDV3	111	CCGCGCCCGCCGCCGGCCCC	6.57536
motif12	CDV3	110	GCCGCGCCCGCCGCCGGCCC	6.22413
motif12	CDV3	109	GGCCGCGCCCGCCGCCGGCC	5.85577
motif12	CDV3	108	GGGCCGCGCCCGCCGCCGGC	5.24312
motif12	CDV3	106	GCGGGCCGCGCCCGCCGCCG	5.30393
motif12	CDV3	105	CGCGGGCCGCGCCCGCCGCC	5.5968
motif12	CDV3	104	CCGCGGGCCGCGCCCGCCGC	5.41022
motif12	CDV3	103	CCCGCGGGCCGCGCCCGCCG	5.48904
motif12	CDV3	102	CCCCGCGGGCCGCGCCCGCC	6.12885
motif12	CDV3	101	GCCCCGCGGGCCGCGCCCGC	5.52598
motif12	CDV3	4	CCCGTCTCGCCGCGCACGCC	4.92394
motif12	CDV3	1	CCGCCCGTCTCGCCGCGCAC	4.97494
motif12	CDV3	-150	CGCGCGTGCCTTTTCCCCTC	5.50385
motif12	CDV3	-152	CTCGCGCGTGCCTTTTCCCC	5.36385
motif12	CDV3	-209	CGCCTCTTCCTCCGGCACGC	5.00185
motif12	CDV3	-213	CGCGCGCCTCTTCCTCCGGC	5.7718
motif12	CDV3	-214	GCGCGCGCCTCTTCCTCCGG	5.33709
motif12	CDV3	-215	CGCGCGCGCCTCTTCCTCCG	5.96417
motif12	CDV3	-216	GCGCGCGCGCCTCTTCCTCC	5.64946
motif12	CDV3	-217	TGCGCGCGCGCCTCTTCCTC	5.1093
motif12	CDV3	-218	CTGCGCGCGCGCCTCTTCCT	5.10445
motif12	CDV3	-219	CCTGCGCGCGCGCCTCTTCC	5.61091
motif12	CDV3	-220	GCCTGCGCGCGCGCCTCTTC	4.95083
motif12	CDV3	-234	CCCCTCCTCTCCAGGCCTGC	5.58466
motif12	CDV3	-237	CTTCCCCTCCTCTCCAGGCC	5.45229
motif12	CDV3	-238	CCTTCCCCTCCTCTCCAGGC	5.78446
motif12	CDV3	-239	CCCTTCCCCTCCTCTCCAGG	5.52877
motif12	CDV3	-240	TCCCTTCCCCTCCTCTCCAG	5.94786
motif12	CDV3	-241	CTCCCTTCCCCTCCTCTCCA	6.4816
motif12	CDV3	-242	ACTCCCTTCCCCTCCTCTCC	6.38732
motif12	CDV3	-243	CACTCCCTTCCCCTCCTCTC	6.52578
motif12	CDV3	-244	CCACTCCCTTCCCCTCCTCT	6.42925
motif12	CDV3	-245	CCCACTCCCTTCCCCTCCTC	6.62613
motif12	CDV3	-246	CCCCACTCCCTTCCCCTCCT	6.90516
motif12	CDV3	-247	TCCCCACTCCCTTCCCCTCC	6.4366
motif12	CDV3	-248	CTCCCCACTCCCTTCCCCTC	6.79813
motif12	CDV3	-249	CCTCCCCACTCCCTTCCCCT	6.64452
motif12	CDV3	-250	CCCTCCCCACTCCCTTCCCC	6.54279
motif12	CDV3	-251	CCCCTCCCCACTCCCTTCCC	6.99625
motif12	CDV3	-252	TCCCCTCCCCACTCCCTTCC	6.48348
motif12	CDV3	-253	CTCCCCTCCCCACTCCCTTC	6.53747
motif12	CDV3	-254	CCTCCCCTCCCCACTCCCTT	6.751
motif12	CDV3	-255	CCCTCCCCTCCCCACTCCCT	7.37329
motif12	CDV3	-256	TCCCTCCCCTCCCCACTCCC	6.90918
motif12	CDV3	-257	CTCCCTCCCCTCCCCACTCC	7.09279
motif12	CDV3	-258	TCTCCCTCCCCTCCCCACTC	6.83254
motif12	CDV3	-259	CTCTCCCTCCCCTCCCCACT	6.6755
motif12	CDV3	-260	CCTCTCCCTCCCCTCCCCAC	7.5724
motif12	CDV3	-261	CCCTCTCCCTCCCCTCCCCA	7.45334
motif12	CDV3	-262	TCCCTCTCCCTCCCCTCCCC	8.48803
motif12	CDV3	-263	CTCCCTCTCCCTCCCCTCCC	8.34715
motif12	CDV3	-264	CCTCCCTCTCCCTCCCCTCC	8.50573
motif12	CDV3	-265	TCCTCCCTCTCCCTCCCCTC	7.94999
motif12	MBD4	-21	AACCGCCAAGGGGCGGGAGG	5.09195
motif12	MBD4	-20	ACCGCCAAGGGGCGGGAGGG	5.59351
motif12	MBD4	-19	CCGCCAAGGGGCGGGAGGGC	5.43414
motif12	MBD4	-18	CGCCAAGGGGCGGGAGGGCG	6.01961
motif12	MBD4	-17	GCCAAGGGGCGGGAGGGCGA	6.50593
motif12	MBD4	-16	CCAAGGGGCGGGAGGGCGAC	6.00581
motif12	MBD4	-15	CAAGGGGCGGGAGGGCGACC	5.93081
motif12	MBD4	-14	AAGGGGCGGGAGGGCGACCC	5.96435
motif12	MBD4	-12	GGGGCGGGAGGGCGACCCTG	4.99677
motif12	MBD4	222	TCGGGCTCCTCCTACCCGCC	5.12579
motif12	MBD4	-40	CCTCCCTTTGCCGCTCTCCA	5.23686
motif12	MBD4	-41	ACCTCCCTTTGCCGCTCTCC	5.05959
motif12	MBD4	-42	CACCTCCCTTTGCCGCTCTC	5.18157
motif12	EFCAB12	-88	GGTGGGGAGGGGCACAAAGA	5.05067
motif12	EFCAB12	23	CCAAAGAGGGTGGAGAGGGG	4.99784
motif12	EFCAB12	25	AAAGAGGGTGGAGAGGGGCC	4.94973
motif12	H1FX-AS1	-50	GGTGGCGGGCGGCGCGCGGA	5.31794
motif12	H1FX-AS1	-48	TGGCGGGCGGCGCGCGGAAG	5.11271
motif12	H1FX-AS1	-47	GGCGGGCGGCGCGCGGAAGC	6.05052
motif12	H1FX-AS1	-46	GCGGGCGGCGCGCGGAAGCC	5.42948
motif12	H1FX-AS1	-45	CGGGCGGCGCGCGGAAGCCG	5.04073
motif12	H1FX-AS1	-44	GGGCGGCGCGCGGAAGCCGG	5.97534
motif12	H1FX-AS1	-43	GGCGGCGCGCGGAAGCCGGG	6.02822
motif12	H1FX-AS1	-42	GCGGCGCGCGGAAGCCGGGG	5.92106
motif12	H1FX-AS1	-41	CGGCGCGCGGAAGCCGGGGG	5.79377
motif12	H1FX-AS1	-40	GGCGCGCGGAAGCCGGGGGG	6.52422
motif12	H1FX-AS1	-39	GCGCGCGGAAGCCGGGGGGC	5.89748
motif12	H1FX-AS1	-38	CGCGCGGAAGCCGGGGGGCC	5.20316
motif12	H1FX-AS1	-37	GCGCGGAAGCCGGGGGGCCG	6.02956
motif12	H1FX-AS1	-36	CGCGGAAGCCGGGGGGCCGC	5.60715
motif12	H1FX-AS1	-35	GCGGAAGCCGGGGGGCCGCG	5.98957
motif12	H1FX-AS1	-34	CGGAAGCCGGGGGGCCGCGC	5.76143
motif12	H1FX-AS1	-33	GGAAGCCGGGGGGCCGCGCC	5.6459
motif12	H1FX-AS1	-32	GAAGCCGGGGGGCCGCGCCG	5.11214
motif12	H1FX-AS1	-31	AAGCCGGGGGGCCGCGCCGG	5.01906
motif12	H1FX-AS1	-30	AGCCGGGGGGCCGCGCCGGG	5.59965
motif12	H1FX-AS1	-29	GCCGGGGGGCCGCGCCGGGA	5.78557
motif12	H1FX-AS1	-28	CCGGGGGGCCGCGCCGGGAA	4.99582
motif12	H1FX-AS1	-27	CGGGGGGCCGCGCCGGGAAG	5.69733
motif12	H1FX-AS1	-26	GGGGGGCCGCGCCGGGAAGA	5.91855
motif12	H1FX-AS1	-25	GGGGGCCGCGCCGGGAAGAG	5.88142
motif12	H1FX-AS1	-24	GGGGCCGCGCCGGGAAGAGG	5.81704
motif12	H1FX-AS1	-23	GGGCCGCGCCGGGAAGAGGA	5.35461
motif12	H1FX-AS1	-22	GGCCGCGCCGGGAAGAGGAA	5.06093
motif12	H1FX-AS1	-21	GCCGCGCCGGGAAGAGGAAG	5.16134
motif12	H1FX-AS1	-20	CCGCGCCGGGAAGAGGAAGG	5.30254
motif12	H1FX-AS1	-19	CGCGCCGGGAAGAGGAAGGC	5.36234
motif12	H1FX-AS1	-18	GCGCCGGGAAGAGGAAGGCG	5.70389
motif12	H1FX-AS1	-17	CGCCGGGAAGAGGAAGGCGA	5.40484
motif12	H1FX-AS1	-16	GCCGGGAAGAGGAAGGCGAG	6.32888
motif12	H1FX-AS1	-15	CCGGGAAGAGGAAGGCGAGG	6.06694
motif12	H1FX-AS1	-14	CGGGAAGAGGAAGGCGAGGG	6.66135
motif12	H1FX-AS1	-13	GGGAAGAGGAAGGCGAGGGG	7.48026
motif12	H1FX-AS1	-12	GGAAGAGGAAGGCGAGGGGC	6.737
motif12	H1FX-AS1	-11	GAAGAGGAAGGCGAGGGGCC	6.0669
motif12	H1FX-AS1	-10	AAGAGGAAGGCGAGGGGCCG	6.10883
motif12	H1FX-AS1	-9	AGAGGAAGGCGAGGGGCCGA	6.00298
motif12	H1FX-AS1	-8	GAGGAAGGCGAGGGGCCGAG	6.44951
motif12	H1FX-AS1	-7	AGGAAGGCGAGGGGCCGAGG	6.59536
motif12	H1FX-AS1	-6	GGAAGGCGAGGGGCCGAGGG	6.94892
motif12	H1FX-AS1	-5	GAAGGCGAGGGGCCGAGGGG	6.87813
motif12	H1FX-AS1	-4	AAGGCGAGGGGCCGAGGGGG	6.57665
motif12	H1FX-AS1	-3	AGGCGAGGGGCCGAGGGGGT	5.35542
motif12	H1FX-AS1	-2	GGCGAGGGGCCGAGGGGGTG	6.34034
motif12	H1FX-AS1	-1	GCGAGGGGCCGAGGGGGTGC	6.00232
motif12	H1FX-AS1	1	GAGGGGCCGAGGGGGTGCAG	5.98046
motif12	H1FX-AS1	2	AGGGGCCGAGGGGGTGCAGG	5.53049
motif12	H1FX-AS1	3	GGGGCCGAGGGGGTGCAGGG	6.08525
motif12	H1FX-AS1	4	GGGCCGAGGGGGTGCAGGGG	6.07566
motif12	H1FX-AS1	5	GGCCGAGGGGGTGCAGGGGG	5.43887
motif12	H1FX-AS1	6	GCCGAGGGGGTGCAGGGGGG	6.0605
motif12	H1FX-AS1	7	CCGAGGGGGTGCAGGGGGGC	5.46016
motif12	H1FX-AS1	9	GAGGGGGTGCAGGGGGGCTG	5.50434
motif12	H1FX-AS1	10	AGGGGGTGCAGGGGGGCTGG	5.5933
motif12	H1FX-AS1	11	GGGGGTGCAGGGGGGCTGGG	5.05379
motif12	H1FX-AS1	12	GGGGTGCAGGGGGGCTGGGG	5.85982
motif12	H1FX-AS1	13	GGGTGCAGGGGGGCTGGGGG	5.53629
motif12	H1FX-AS1	14	GGTGCAGGGGGGCTGGGGGC	4.92551
motif12	H1FX-AS1	15	GTGCAGGGGGGCTGGGGGCG	4.99533
motif12	H1FX-AS1	17	GCAGGGGGGCTGGGGGCGCG	5.87828
motif12	H1FX-AS1	18	CAGGGGGGCTGGGGGCGCGC	5.34063
motif12	H1FX-AS1	19	AGGGGGGCTGGGGGCGCGCG	5.83608
motif12	H1FX-AS1	20	GGGGGGCTGGGGGCGCGCGG	6.75951
motif12	H1FX-AS1	21	GGGGGCTGGGGGCGCGCGGC	6.28042
motif12	H1FX-AS1	22	GGGGCTGGGGGCGCGCGGCG	5.14137
motif12	H1FX-AS1	23	GGGCTGGGGGCGCGCGGCGG	5.7014
motif12	H1FX-AS1	24	GGCTGGGGGCGCGCGGCGGC	5.49182
motif12	H1FX-AS1	45	CCAGGCGGGAGCGGCCGCGG	5.33516
motif12	H1FX-AS1	46	CAGGCGGGAGCGGCCGCGGC	5.22323
motif12	H1FX-AS1	47	AGGCGGGAGCGGCCGCGGCC	5.38748
motif12	H1FX-AS1	48	GGCGGGAGCGGCCGCGGCCG	5.76881
motif12	H1FX-AS1	49	GCGGGAGCGGCCGCGGCCGG	5.54134
motif12	H1FX-AS1	50	CGGGAGCGGCCGCGGCCGGG	5.88071
motif12	H1FX-AS1	51	GGGAGCGGCCGCGGCCGGGC	5.79922
motif12	H1FX-AS1	52	GGAGCGGCCGCGGCCGGGCC	4.96061
motif12	H1FX-AS1	69	GCCTGGGGCCGGGCGGCAGG	5.00283
motif12	H1FX-AS1	71	CTGGGGCCGGGCGGCAGGGC	5.11868
motif12	H1FX-AS1	73	GGGGCCGGGCGGCAGGGCTG	5.338
motif12	H1FX-AS1	74	GGGCCGGGCGGCAGGGCTGG	5.27127
motif12	H1FX-AS1	75	GGCCGGGCGGCAGGGCTGGG	5.23142
motif12	H1FX-AS1	76	GCCGGGCGGCAGGGCTGGGG	5.76026
motif12	H1FX-AS1	79	GGGCGGCAGGGCTGGGGTGG	5.06293
motif12	H1FX-AS1	83	GGCAGGGCTGGGGTGGGGGC	5.08327
motif12	H1FX-AS1	87	GGGCTGGGGTGGGGGCCGGG	5.18473
motif12	H1FX-AS1	88	GGCTGGGGTGGGGGCCGGGC	5.12141
motif12	H1FX-AS1	92	GGGGTGGGGGCCGGGCCGGG	6.3295
motif12	H1FX-AS1	93	GGGTGGGGGCCGGGCCGGGC	6.18894
motif12	H1FX-AS1	94	GGTGGGGGCCGGGCCGGGCC	5.26112
motif12	H1FX-AS1	95	GTGGGGGCCGGGCCGGGCCG	5.29901
motif12	H1FX-AS1	96	TGGGGGCCGGGCCGGGCCGG	5.5729
motif12	H1FX-AS1	97	GGGGGCCGGGCCGGGCCGGA	6.3105
motif12	H1FX-AS1	98	GGGGCCGGGCCGGGCCGGAG	6.12023
motif12	H1FX-AS1	99	GGGCCGGGCCGGGCCGGAGC	5.64071
motif12	H1FX-AS1	100	GGCCGGGCCGGGCCGGAGCG	5.61687
motif12	H1FX-AS1	101	GCCGGGCCGGGCCGGAGCGA	5.36849
motif12	H1FX-AS1	102	CCGGGCCGGGCCGGAGCGAG	5.20589
motif12	H1FX-AS1	103	CGGGCCGGGCCGGAGCGAGG	5.7331
motif12	H1FX-AS1	104	GGGCCGGGCCGGAGCGAGGG	6.28744
motif12	H1FX-AS1	125	TGGGGGGCCCGGAGCCGGGG	5.66011
motif12	H1FX-AS1	126	GGGGGGCCCGGAGCCGGGGC	6.52826
motif12	H1FX-AS1	127	GGGGGCCCGGAGCCGGGGCC	5.89455
motif12	H1FX-AS1	128	GGGGCCCGGAGCCGGGGCCG	5.56344
motif12	H1FX-AS1	129	GGGCCCGGAGCCGGGGCCGG	5.37315
motif12	H1FX-AS1	130	GGCCCGGAGCCGGGGCCGGA	5.19334
motif12	H1FX-AS1	131	GCCCGGAGCCGGGGCCGGAC	4.94328
motif12	H1FX-AS1	218	GGCCGAGCCGGAGCGAAGAG	4.97157
motif12	H1FX-AS1	219	GCCGAGCCGGAGCGAAGAGA	4.92072
motif12	C3orf37	264	GGGGTGGGAGCGGTAGAGGG	5.09679
motif12	C3orf37	190	GCCCTGTCCCCCTTGCACCC	5.78748
motif12	C3orf37	188	CTGCCCTGTCCCCCTTGCAC	4.9135
motif12	C3orf37	187	CCTGCCCTGTCCCCCTTGCA	5.3126
motif12	C3orf37	186	ACCTGCCCTGTCCCCCTTGC	4.94718
motif12	C3orf37	185	CACCTGCCCTGTCCCCCTTG	4.9462
motif12	CNBP	202	GGCGGAGAAAGCAGCAAGGC	4.97467
motif12	ACAD9	280	GCGCAGTGGGGCCGGCGGGA	4.99349
motif12	ACAD9	287	GGGGCCGGCGGGAAGCGTAG	5.06144
motif12	ACAD9	-187	TCTTCCTCCGCCTGCCTTTT	5.28003
motif12	ACAD9	-188	CTCTTCCTCCGCCTGCCTTT	5.63783
motif12	ACAD9	-189	TCTCTTCCTCCGCCTGCCTT	5.35942
motif12	ACAD9	-190	TTCTCTTCCTCCGCCTGCCT	5.53033
motif12	ACAD9	-191	TTTCTCTTCCTCCGCCTGCC	5.98129
motif12	ACAD9	-192	GTTTCTCTTCCTCCGCCTGC	5.18537
motif12	LOC653712	-332	CCTGTGTGGCCCTGCCTTCC	4.93268
motif12	LOC653712	-366	CCCTCCCTCTGCCTCCTGAC	5.81962
motif12	LOC653712	-367	CCCCTCCCTCTGCCTCCTGA	5.80759
motif12	LOC653712	-368	ACCCCTCCCTCTGCCTCCTG	5.35633
motif12	LOC653712	-369	TACCCCTCCCTCTGCCTCCT	5.90482
motif12	LOC653712	-370	GTACCCCTCCCTCTGCCTCC	5.77334
motif12	LOC653712	-419	CCCCTCACTCTTCTCCCTGT	5.26716
motif12	LOC653712	-420	GCCCCTCACTCTTCTCCCTG	4.97457
motif12	LOC90246	158	GGAGGGGCAATGGGAGGAGA	5.22061
motif12	SEC61A1	183	GTGCCCACCTCCTCCCTGCT	5.1962
motif12	SEC61A1	182	CGTGCCCACCTCCTCCCTGC	5.50312
motif12	ABTB1	-241	CAGGAGGAAGCGAGCAGAGC	5.10876
motif12	ABTB1	-240	AGGAGGAAGCGAGCAGAGCC	5.08821
motif12	ABTB1	-239	GGAGGAAGCGAGCAGAGCCC	4.98686
motif12	ABTB1	182	CGGCCCGGGGAGCTGGGGGG	5.16079
motif12	ABTB1	183	GGCCCGGGGAGCTGGGGGGC	5.27061
motif12	ABTB1	209	GGGGGGCAAGCGGGACCCCG	5.63711
motif12	ABTB1	210	GGGGGCAAGCGGGACCCCGA	5.19531
motif12	ABTB1	265	GAGCGCAGCCGAGGCGCAGG	4.9909
motif12	ABTB1	52	CCTCTCCCCACCCCGCCTCA	5.47717
motif12	ABTB1	51	GCCTCTCCCCACCCCGCCTC	6.06962
motif12	ABTB1	50	GGCCTCTCCCCACCCCGCCT	5.72022
motif12	ABTB1	49	TGGCCTCTCCCCACCCCGCC	5.97409
motif12	ABTB1	46	CCATGGCCTCTCCCCACCCC	4.91547
motif12	ABTB1	41	CTCGCCCATGGCCTCTCCCC	5.23405
motif12	MCM2	6	CCTGCGTCTTCGCTCCCCTG	5.53235
motif12	MCM2	5	CCCTGCGTCTTCGCTCCCCT	5.83207
motif12	MCM2	4	TCCCTGCGTCTTCGCTCCCC	6.06671
motif12	MCM2	3	CTCCCTGCGTCTTCGCTCCC	5.72987
motif12	MCM2	2	CCTCCCTGCGTCTTCGCTCC	5.92731
motif12	MCM2	1	TCCTCCCTGCGTCTTCGCTC	5.12407
motif12	MCM2	-318	CCTCCTCGTTTGCTGCCTTC	5.03931
motif12	SLC41A3	-17	GTGGGGACAGAGGGAAGAGG	5.86563
motif12	SLC41A3	-16	TGGGGACAGAGGGAAGAGGG	5.99204
motif12	SLC41A3	-15	GGGGACAGAGGGAAGAGGGG	7.32587
motif12	SLC41A3	-14	GGGACAGAGGGAAGAGGGGG	7.11737
motif12	SLC41A3	-13	GGACAGAGGGAAGAGGGGGT	5.72289
motif12	SLC41A3	-12	GACAGAGGGAAGAGGGGGTC	5.40246
motif12	SLC41A3	-10	CAGAGGGAAGAGGGGGTCAG	4.93304
motif12	SLC41A3	-9	AGAGGGAAGAGGGGGTCAGA	5.50325
motif12	SLC41A3	144	TGGGGGCACGAGGGGAACAG	5.31305
motif12	SLC41A3	145	GGGGGCACGAGGGGAACAGG	6.62211
motif12	SLC41A3	147	GGGCACGAGGGGAACAGGTG	5.00542
motif12	MIR548I1	294	CTCTTCCTCTGCCTTTCCCA	5.02785
motif12	MIR548I1	293	CCTCTTCCTCTGCCTTTCCC	6.38752
motif12	MIR548I1	292	CCCTCTTCCTCTGCCTTTCC	6.33836
motif12	MIR548I1	291	ACCCTCTTCCTCTGCCTTTC	4.94997
motif12	MIR548I1	-169	TCCTGCCTCCTCATCCCTCT	5.35253
motif12	MIR548I1	-170	CTCCTGCCTCCTCATCCCTC	5.67905
motif12	ATP6V1A	121	CGCGCCGGCGCGCCGCCGCC	5.49622
motif12	ATP6V1A	120	GCGCGCCGGCGCGCCGCCGC	4.90318
motif12	ATP6V1A	118	TCGCGCGCCGGCGCGCCGCC	4.98346
motif12	ATP6V1A	117	CTCGCGCGCCGGCGCGCCGC	5.03884
motif12	ATP6V1A	115	CCCTCGCGCGCCGGCGCGCC	5.6165
motif12	ATP6V1A	114	CCCCTCGCGCGCCGGCGCGC	5.60025
motif12	ATP6V1A	113	GCCCCTCGCGCGCCGGCGCG	5.0239
motif12	ATP6V1A	112	CGCCCCTCGCGCGCCGGCGC	5.42593
motif12	ATP6V1A	111	CCGCCCCTCGCGCGCCGGCG	5.81563
motif12	ATP6V1A	110	CCCGCCCCTCGCGCGCCGGC	6.50107
motif12	ATP6V1A	109	CCCCGCCCCTCGCGCGCCGG	6.41743
motif12	ATP6V1A	108	ACCCCGCCCCTCGCGCGCCG	5.31795
motif12	ATP6V1A	107	CACCCCGCCCCTCGCGCGCC	6.02983
motif12	ATP6V1A	106	TCACCCCGCCCCTCGCGCGC	5.71102
motif12	ATP6V1A	104	TTTCACCCCGCCCCTCGCGC	5.26382
motif12	ATP6V1A	103	CTTTCACCCCGCCCCTCGCG	5.10341
motif12	ATP6V1A	102	CCTTTCACCCCGCCCCTCGC	6.07757
motif12	ATP6V1A	61	TCCCGCCGCTGCCGCCAGCC	5.2115
motif12	ATP6V1A	58	CCCTCCCGCCGCTGCCGCCA	5.91298
motif12	ATP6V1A	57	TCCCTCCCGCCGCTGCCGCC	6.6627
motif12	ATP6V1A	56	CTCCCTCCCGCCGCTGCCGC	6.39587
motif12	ATP6V1A	55	GCTCCCTCCCGCCGCTGCCG	6.3957
motif12	ATP6V1A	54	GGCTCCCTCCCGCCGCTGCC	6.36383
motif12	ATP6V1A	53	CGGCTCCCTCCCGCCGCTGC	6.13504
motif12	ATP6V1A	52	TCGGCTCCCTCCCGCCGCTG	5.78162
motif12	ATP6V1A	51	CTCGGCTCCCTCCCGCCGCT	6.41976
motif12	ATP6V1A	50	TCTCGGCTCCCTCCCGCCGC	6.18142
motif12	ATP6V1A	49	CTCTCGGCTCCCTCCCGCCG	6.21912
motif12	ATP6V1A	48	TCTCTCGGCTCCCTCCCGCC	6.58957
motif12	ATP6V1A	47	GTCTCTCGGCTCCCTCCCGC	5.7817
motif12	ATP6V1A	46	GGTCTCTCGGCTCCCTCCCG	5.26379
motif12	ATP6V1A	45	GGGTCTCTCGGCTCCCTCCC	5.41773
motif12	ATP6V1A	44	CGGGTCTCTCGGCTCCCTCC	5.4012
motif12	ATP6V1A	6	CCGCCGCGCTTGTGCCGCCG	4.95441
motif12	ATP6V1A	2	CCCGCCGCCGCGCTTGTGCC	5.30471
motif12	ATP6V1A	0	CTCCCGCCGCCGCGCTTGTG	5.00974
motif12	ATP6V1A	-1	TCTCCCGCCGCCGCGCTTGT	5.02282
motif12	ATP6V1A	-2	GTCTCCCGCCGCCGCGCTTG	5.02092
motif12	ATP6V1A	-4	GTGTCTCCCGCCGCCGCGCT	4.95496
motif12	WDR52	218	GGCCCGCCCTGGTTCCGCCT	5.17623
motif12	WDR52	217	CGGCCCGCCCTGGTTCCGCC	5.44739
motif12	ALCAM	462	GGTGGGGGTGAGCAGGGGGA	5.08686
motif12	ALCAM	463	GTGGGGGTGAGCAGGGGGAG	5.55417
motif12	ALCAM	464	TGGGGGTGAGCAGGGGGAGG	5.80786
motif12	ALCAM	465	GGGGGTGAGCAGGGGGAGGA	6.12092
motif12	ALCAM	466	GGGGTGAGCAGGGGGAGGAG	6.5308
motif12	ALCAM	467	GGGTGAGCAGGGGGAGGAGA	6.03146
motif12	ALCAM	468	GGTGAGCAGGGGGAGGAGAG	6.18263
motif12	ALCAM	469	GTGAGCAGGGGGAGGAGAGA	5.95537
motif12	ALCAM	470	TGAGCAGGGGGAGGAGAGAG	5.67245
motif12	ALCAM	471	GAGCAGGGGGAGGAGAGAGA	6.87186
motif12	ALCAM	472	AGCAGGGGGAGGAGAGAGAT	5.21467
motif12	ZBTB11	393	CCCCGCCCTTGCCTTGCGTC	5.72025
motif12	ZBTB11	392	TCCCCGCCCTTGCCTTGCGT	5.21525
motif12	ZBTB11	391	GTCCCCGCCCTTGCCTTGCG	5.37586
motif12	ZBTB11	386	GCTCAGTCCCCGCCCTTGCC	5.16774
motif12	ZBTB11	-241	CGCTCCCCTTCTTGCACCCT	4.91958
motif12	ZBTB11	-242	CCGCTCCCCTTCTTGCACCC	5.84506
motif12	RYBP	107	TCCCCCACTCTCCACTCCTC	5.25759
motif12	RYBP	101	CCCTTTTCCCCCACTCTCCA	5.10987
motif12	RYBP	100	TCCCTTTTCCCCCACTCTCC	6.02641
motif12	RYBP	99	CTCCCTTTTCCCCCACTCTC	5.39304
motif12	RYBP	98	CCTCCCTTTTCCCCCACTCT	5.73968
motif12	RYBP	97	CCCTCCCTTTTCCCCCACTC	6.46833
motif12	RYBP	96	TCCCTCCCTTTTCCCCCACT	5.74486
motif12	RYBP	95	TTCCCTCCCTTTTCCCCCAC	5.92051
motif12	RYBP	94	CTTCCCTCCCTTTTCCCCCA	6.22804
motif12	RYBP	93	TCTTCCCTCCCTTTTCCCCC	6.91764
motif12	RYBP	92	CTCTTCCCTCCCTTTTCCCC	7.05469
motif12	RYBP	91	CCTCTTCCCTCCCTTTTCCC	7.14581
motif12	RYBP	90	GCCTCTTCCCTCCCTTTTCC	6.56043
motif12	RYBP	89	TGCCTCTTCCCTCCCTTTTC	5.94426
motif12	RYBP	88	CTGCCTCTTCCCTCCCTTTT	5.93719
motif12	RYBP	87	CCTGCCTCTTCCCTCCCTTT	6.51965
motif12	RYBP	86	CCCTGCCTCTTCCCTCCCTT	6.74755
motif12	RYBP	85	TCCCTGCCTCTTCCCTCCCT	6.79423
motif12	RYBP	84	CTCCCTGCCTCTTCCCTCCC	7.22157
motif12	RYBP	83	GCTCCCTGCCTCTTCCCTCC	7.00838
motif12	RYBP	82	TGCTCCCTGCCTCTTCCCTC	5.87622
motif12	RYBP	81	CTGCTCCCTGCCTCTTCCCT	6.12005
motif12	RYBP	80	CCTGCTCCCTGCCTCTTCCC	6.87412
motif12	RYBP	79	TCCTGCTCCCTGCCTCTTCC	6.1409
motif12	RYBP	78	TTCCTGCTCCCTGCCTCTTC	5.60625
motif12	RYBP	77	TTTCCTGCTCCCTGCCTCTT	5.21663
motif12	RYBP	76	TTTTCCTGCTCCCTGCCTCT	5.18137
motif12	RYBP	75	GTTTTCCTGCTCCCTGCCTC	4.9201
motif12	RYBP	74	CGTTTTCCTGCTCCCTGCCT	4.94457
motif12	RYBP	73	CCGTTTTCCTGCTCCCTGCC	5.78866
motif12	RYBP	72	CCCGTTTTCCTGCTCCCTGC	5.76202
motif12	RYBP	71	CCCCGTTTTCCTGCTCCCTG	5.3608
motif12	RYBP	70	CCCCCGTTTTCCTGCTCCCT	6.30986
motif12	RYBP	69	TCCCCCGTTTTCCTGCTCCC	6.19332
motif12	RYBP	68	CTCCCCCGTTTTCCTGCTCC	5.86331
motif12	RYBP	67	TCTCCCCCGTTTTCCTGCTC	5.52881
motif12	RYBP	66	CTCTCCCCCGTTTTCCTGCT	5.74965
motif12	RYBP	65	TCTCTCCCCCGTTTTCCTGC	5.72415
motif12	RYBP	64	GTCTCTCCCCCGTTTTCCTG	5.16535
motif12	RYBP	63	TGTCTCTCCCCCGTTTTCCT	5.29609
motif12	RYBP	62	CTGTCTCTCCCCCGTTTTCC	5.77397
motif12	RYBP	61	GCTGTCTCTCCCCCGTTTTC	5.49102
motif12	RYBP	-46	CGCTCTCTCTTCCAGTCCCC	5.17311
motif12	RYBP	-49	CCTCGCTCTCTCTTCCAGTC	4.96871
motif12	RYBP	-52	CTTCCTCGCTCTCTCTTCCA	5.09976
motif12	RYBP	-53	CCTTCCTCGCTCTCTCTTCC	6.28651
motif12	RYBP	-54	CCCTTCCTCGCTCTCTCTTC	6.33269
motif12	RYBP	-55	TCCCTTCCTCGCTCTCTCTT	5.78182
motif12	RYBP	-56	TTCCCTTCCTCGCTCTCTCT	5.81074
motif12	RYBP	-57	GTTCCCTTCCTCGCTCTCTC	5.85714
motif12	RYBP	-58	GGTTCCCTTCCTCGCTCTCT	5.30273
motif12	RYBP	-59	CGGTTCCCTTCCTCGCTCTC	5.7278
motif12	RYBP	-60	CCGGTTCCCTTCCTCGCTCT	5.6297
motif12	RYBP	-61	CCCGGTTCCCTTCCTCGCTC	5.92484
motif12	RYBP	-62	GCCCGGTTCCCTTCCTCGCT	5.6493
motif12	RYBP	-63	CGCCCGGTTCCCTTCCTCGC	6.01723
motif12	RYBP	-64	GCGCCCGGTTCCCTTCCTCG	5.37045
motif12	RYBP	-65	GGCGCCCGGTTCCCTTCCTC	5.27419
motif12	THOC7	210	CGAGCCCAGGAAGGAAGGGG	5.3431
motif12	THOC7	211	GAGCCCAGGAAGGAAGGGGG	5.82236
motif12	THOC7	212	AGCCCAGGAAGGAAGGGGGC	5.25486
motif12	THOC7	213	GCCCAGGAAGGAAGGGGGCG	5.9329
motif12	THOC7	214	CCCAGGAAGGAAGGGGGCGG	6.23393
motif12	THOC7	215	CCAGGAAGGAAGGGGGCGGC	6.21928
motif12	THOC7	216	CAGGAAGGAAGGGGGCGGCC	5.98243
motif12	THOC7	217	AGGAAGGAAGGGGGCGGCCG	6.57807
motif12	THOC7	218	GGAAGGAAGGGGGCGGCCGC	6.75071
motif12	THOC7	219	GAAGGAAGGGGGCGGCCGCA	5.8805
motif12	THOC7	220	AAGGAAGGGGGCGGCCGCAG	5.62981
motif12	THOC7	221	AGGAAGGGGGCGGCCGCAGG	6.32687
motif12	THOC7	222	GGAAGGGGGCGGCCGCAGGG	6.74606
motif12	THOC7	223	GAAGGGGGCGGCCGCAGGGG	6.59474
motif12	THOC7	224	AAGGGGGCGGCCGCAGGGGC	5.88835
motif12	THOC7	225	AGGGGGCGGCCGCAGGGGCC	6.06629
motif12	THOC7	226	GGGGGCGGCCGCAGGGGCCG	6.19051
motif12	THOC7	227	GGGGCGGCCGCAGGGGCCGG	6.23282
motif12	THOC7	228	GGGCGGCCGCAGGGGCCGGA	6.01047
motif12	THOC7	229	GGCGGCCGCAGGGGCCGGAA	5.52783
motif12	THOC7	300	TTGCCGGCCGCGCCCCGCGC	5.11522
motif12	THOC7	211	CCTTTTTCCCGCACCCGCCG	4.95641
motif12	THOC7	210	CCCTTTTTCCCGCACCCGCC	5.69014
motif12	APPL1	179	GGGAAAGATGAAGAGGGAGG	5.20113
motif12	APPL1	180	GGAAAGATGAAGAGGGAGGA	5.16421
motif12	APPL1	181	GAAAGATGAAGAGGGAGGAG	5.00599
motif12	APPL1	186	ATGAAGAGGGAGGAGGAAAG	5.19796
motif12	APPL1	187	TGAAGAGGGAGGAGGAAAGG	5.77533
motif12	APPL1	188	GAAGAGGGAGGAGGAAAGGA	6.46056
motif12	APPL1	189	AAGAGGGAGGAGGAAAGGAT	4.94426
motif12	APPL1	190	AGAGGGAGGAGGAAAGGATA	5.04259
motif12	APPL1	191	GAGGGAGGAGGAAAGGATAG	5.32416
motif12	APPL1	192	AGGGAGGAGGAAAGGATAGG	5.3315
motif12	APPL1	193	GGGAGGAGGAAAGGATAGGC	5.68268
motif12	BAP1	173	CCGCCGCTCCTCCTCGCGGT	5.73433
motif12	BAP1	172	TCCGCCGCTCCTCCTCGCGG	5.5035
motif12	BAP1	171	CTCCGCCGCTCCTCCTCGCG	6.46996
motif12	BAP1	170	CCTCCGCCGCTCCTCCTCGC	7.05352
motif12	BAP1	169	GCCTCCGCCGCTCCTCCTCG	6.20646
motif12	BAP1	168	CGCCTCCGCCGCTCCTCCTC	6.99594
motif12	BAP1	167	TCGCCTCCGCCGCTCCTCCT	6.34154
motif12	BAP1	166	GTCGCCTCCGCCGCTCCTCC	6.36651
motif12	BAP1	165	GGTCGCCTCCGCCGCTCCTC	5.98546
motif12	GLYCTK	-156	CCGCCCACCTTGGCCTCCCC	5.77397
motif12	GLYCTK	-157	TCCGCCCACCTTGGCCTCCC	5.30094
motif12	TWF2	223	GTGAACCCGGGAGGCGGAGG	4.94276
motif12	TLR9	207	GGGGAACAGCGGGTGGCAGG	5.38961
motif12	MANF	123	CCCCTTTCCCCACTTCCTTG	4.93984
motif12	MANF	122	CCCCCTTTCCCCACTTCCTT	5.78392
motif12	MANF	121	TCCCCCTTTCCCCACTTCCT	6.00986
motif12	MANF	120	TTCCCCCTTTCCCCACTTCC	5.42204
motif12	MANF	119	TTTCCCCCTTTCCCCACTTC	5.24205
motif12	MANF	118	TTTTCCCCCTTTCCCCACTT	4.90764
motif12	MANF	116	TTTTTTCCCCCTTTCCCCAC	5.08423
motif12	MANF	114	TTTTTTTTCCCCCTTTCCCC	5.57981
motif12	MAPKAPK3	83	CCTTCTTCCTCTCTCCTTGG	5.42085
motif12	MAPKAPK3	-8	CCTCACCTTCCACCCTCCCT	5.02541
motif12	MAPKAPK3	-9	GCCTCACCTTCCACCCTCCC	5.09284
motif12	NPRL2	387	GCAGTCCTCCCTCCTTCCCT	5.34239
motif12	NPRL2	386	GGCAGTCCTCCCTCCTTCCC	5.05304
motif12	NPRL2	336	TCTCTTCCTGGCCTCTTCCT	5.26286
motif12	NPRL2	335	CTCTCTTCCTGGCCTCTTCC	5.55669
motif12	NPRL2	334	CCTCTCTTCCTGGCCTCTTC	5.74471
motif12	NPRL2	333	TCCTCTCTTCCTGGCCTCTT	5.12378
motif12	NPRL2	-207	TTCTCCTGCCTCAGCCTCCC	5.19995
motif12	GMPPB	188	CTTTCTCCCTGCCCCATGCC	4.9747
motif12	GMPPB	183	CACTGCTTTCTCCCTGCCCC	4.96055
motif12	GMPPB	182	CCACTGCTTTCTCCCTGCCC	5.19278
motif12	RNF123	-110	GGCGGCAGAGCCCAGAGAGG	5.0584
motif12	RNF123	141	GAGCAGGCGGAGGTCGGAGG	5.26096
motif12	RNF123	231	GGAGGCTGGGCGCGGGCCAG	5.09416
motif12	RNF123	-155	CTCCCCTCCACCCTTTTGCT	4.92675
motif12	RNF123	-156	CCTCCCCTCCACCCTTTTGC	5.41345
motif12	RNF123	-157	GCCTCCCCTCCACCCTTTTG	5.04003
motif12	RNF123	-158	TGCCTCCCCTCCACCCTTTT	5.375
motif12	RNF123	-159	CTGCCTCCCCTCCACCCTTT	5.78709
motif12	RNF123	-161	CACTGCCTCCCCTCCACCCT	4.98655
motif12	AMT	-188	GCCCGCCCTGCCCCTTTCCA	5.80636
motif12	AMT	-189	CGCCCGCCCTGCCCCTTTCC	7.05288
motif12	AMT	-190	GCGCCCGCCCTGCCCCTTTC	6.50592
motif12	AMT	-191	CGCGCCCGCCCTGCCCCTTT	6.21251
motif12	AMT	-192	CCGCGCCCGCCCTGCCCCTT	6.76812
motif12	AMT	-193	ACCGCGCCCGCCCTGCCCCT	5.56472
motif12	AMT	-194	CACCGCGCCCGCCCTGCCCC	5.86836
motif12	AMT	-195	CCACCGCGCCCGCCCTGCCC	6.15033
motif12	AMT	-196	GCCACCGCGCCCGCCCTGCC	5.33535
motif12	DALRD3	-349	CGGAGGCCGAGGCGGGCAGG	6.35975
motif12	DALRD3	-348	GGAGGCCGAGGCGGGCAGGT	4.95612
motif12	DALRD3	239	GGACCACGCGGAAGGGGCGC	4.9941
motif12	DALRD3	244	ACGCGGAAGGGGCGCTGGGG	5.33503
motif12	DALRD3	245	CGCGGAAGGGGCGCTGGGGG	5.1657
motif12	DALRD3	246	GCGGAAGGGGCGCTGGGGGC	5.66148
motif12	DALRD3	247	CGGAAGGGGCGCTGGGGGCG	5.43367
motif12	DALRD3	248	GGAAGGGGCGCTGGGGGCGG	5.608
motif12	ATRIP	-211	TAACGGGGGAGAGGGGGCAG	5.81089
motif12	ATRIP	-210	AACGGGGGAGAGGGGGCAGG	7.19751
motif12	ATRIP	-209	ACGGGGGAGAGGGGGCAGGG	7.70627
motif12	ATRIP	-208	CGGGGGAGAGGGGGCAGGGG	8.14235
motif12	ATRIP	-207	GGGGGAGAGGGGGCAGGGGG	8.54189
motif12	ATRIP	-206	GGGGAGAGGGGGCAGGGGGA	8.26506
motif12	ATRIP	-205	GGGAGAGGGGGCAGGGGGAA	7.51324
motif12	ATRIP	-204	GGAGAGGGGGCAGGGGGAAG	7.73039
motif12	ATRIP	-203	GAGAGGGGGCAGGGGGAAGC	7.37
motif12	ATRIP	-202	AGAGGGGGCAGGGGGAAGCC	6.67982
motif12	ATRIP	-201	GAGGGGGCAGGGGGAAGCCT	5.2623
motif12	ATRIP	-200	AGGGGGCAGGGGGAAGCCTG	5.62178
motif12	CCDC51	181	GCCTGCCGCCGCTTCCCCAG	4.95147
motif12	CCDC51	180	CGCCTGCCGCCGCTTCCCCA	5.30577
motif12	CCDC51	179	GCGCCTGCCGCCGCTTCCCC	6.0913
motif12	CCDC51	178	GGCGCCTGCCGCCGCTTCCC	5.89366
motif12	CCDC51	177	TGGCGCCTGCCGCCGCTTCC	4.91432
motif12	CCDC51	123	CCGCCGTCCCCGCAGTCCTC	5.26102
motif12	CCDC51	121	CCCCGCCGTCCCCGCAGTCC	5.54517
motif12	CCDC51	117	CCCACCCCGCCGTCCCCGCA	5.13636
motif12	CCDC51	116	CCCCACCCCGCCGTCCCCGC	6.86295
motif12	CCDC51	115	TCCCCACCCCGCCGTCCCCG	5.88474
motif12	CCDC51	114	GTCCCCACCCCGCCGTCCCC	6.29978
motif12	CCDC51	113	GGTCCCCACCCCGCCGTCCC	5.61898
motif12	CCDC51	112	CGGTCCCCACCCCGCCGTCC	5.07156
motif12	CCDC51	111	CCGGTCCCCACCCCGCCGTC	5.48182
motif12	CCDC51	110	CCCGGTCCCCACCCCGCCGT	5.22983
motif12	CCDC51	109	GCCCGGTCCCCACCCCGCCG	5.4139
motif12	CCDC51	108	CGCCCGGTCCCCACCCCGCC	6.21252
motif12	CCDC51	107	CCGCCCGGTCCCCACCCCGC	6.25647
motif12	CCDC51	106	GCCGCCCGGTCCCCACCCCG	5.14073
motif12	CCDC51	105	TGCCGCCCGGTCCCCACCCC	5.31068
motif12	CCDC51	104	CTGCCGCCCGGTCCCCACCC	5.60292
motif12	CCDC51	103	CCTGCCGCCCGGTCCCCACC	5.53574
motif12	CCDC51	102	CCCTGCCGCCCGGTCCCCAC	5.74773
motif12	CCDC51	101	CCCCTGCCGCCCGGTCCCCA	5.77573
motif12	CCDC51	100	GCCCCTGCCGCCCGGTCCCC	6.65762
motif12	CCDC51	99	TGCCCCTGCCGCCCGGTCCC	5.90414
motif12	CCDC51	98	CTGCCCCTGCCGCCCGGTCC	5.74896
motif12	CCDC51	97	CCTGCCCCTGCCGCCCGGTC	6.14225
motif12	CCDC51	96	GCCTGCCCCTGCCGCCCGGT	5.85635
motif12	CCDC51	95	GGCCTGCCCCTGCCGCCCGG	5.59056
motif12	CCDC51	94	CGGCCTGCCCCTGCCGCCCG	5.67382
motif12	CCDC51	93	TCGGCCTGCCCCTGCCGCCC	6.28538
motif12	CCDC51	92	TTCGGCCTGCCCCTGCCGCC	5.6545
motif12	CCDC51	91	GTTCGGCCTGCCCCTGCCGC	5.0127
motif12	CCDC51	90	CGTTCGGCCTGCCCCTGCCG	4.97183
motif12	CCDC51	3	CGCCCGCCCTCACCTCGTCC	5.43749
motif12	CCDC51	2	GCGCCCGCCCTCACCTCGTC	5.52913
motif12	CCDC51	1	CGCGCCCGCCCTCACCTCGT	5.38884
motif12	CCDC51	0	CCGCGCCCGCCCTCACCTCG	5.18479
motif12	CCDC51	-1	TCCGCGCCCGCCCTCACCTC	5.67591
motif12	CCDC51	-2	CTCCGCGCCCGCCCTCACCT	5.68471
motif12	CCDC51	-3	CCTCCGCGCCCGCCCTCACC	6.18238
motif12	CCDC51	-4	GCCTCCGCGCCCGCCCTCAC	5.76246
motif12	CCDC51	-5	TGCCTCCGCGCCCGCCCTCA	5.47854
motif12	CCDC51	-6	GTGCCTCCGCGCCCGCCCTC	6.06039
motif12	CCDC51	-8	CAGTGCCTCCGCGCCCGCCC	5.04904
motif12	CCDC51	-9	CCAGTGCCTCCGCGCCCGCC	5.37671
motif12	CCDC51	-27	CCAGCGCCCCCGCACCCGCC	5.34741
motif12	CCDC51	-35	CCTGTCTCCCAGCGCCCCCG	5.02076
motif12	CCDC51	-36	GCCTGTCTCCCAGCGCCCCC	4.9843
motif12	CCDC51	-144	CTTCCCCGCGGCCTTCGCTT	5.0805
motif12	CCDC51	-145	CCTTCCCCGCGGCCTTCGCT	5.55337
motif12	CCDC51	-146	CCCTTCCCCGCGGCCTTCGC	6.32174
motif12	CCDC51	-147	CCCCTTCCCCGCGGCCTTCG	6.40998
motif12	CCDC51	-148	GCCCCTTCCCCGCGGCCTTC	6.42873
motif12	CCDC51	-149	GGCCCCTTCCCCGCGGCCTT	5.56104
motif12	CCDC51	-150	GGGCCCCTTCCCCGCGGCCT	5.58658
motif12	MIR1226	180	CCCGTCTTTTCCTCCATCCC	5.3526
motif12	MIR1226	175	CCCCACCCGTCTTTTCCTCC	5.61809
motif12	MIR1226	174	GCCCCACCCGTCTTTTCCTC	4.9001
motif12	MIR1226	138	TCCCAGCCTCCTTCCCTGTC	5.22006
motif12	MIR1226	7	CTGCACCCTGGCCTCCGCCC	5.21607
motif12	MIR1226	-142	CCTGAGCCCCTCCCACCCCC	5.11455
motif12	MIR1226	-144	CTCCTGAGCCCCTCCCACCC	4.96159
motif12	MIR1226	-150	CCTGCTCTCCTGAGCCCCTC	5.05589
motif12	PTPN23	20	GCTCTTCCCTTGTTTTCCCT	5.00932
motif12	PTPN23	-111	CCGCCCGCCTCGGCCTCCCA	5.84838
motif12	PTPN23	-112	TCCGCCCGCCTCGGCCTCCC	6.91156
motif12	PTPN23	-113	ATCCGCCCGCCTCGGCCTCC	4.9354
motif12	CXCR6	202	GCAGAGCCAGAGAAGGCAGG	5.08873
motif12	CXCR6	102	TGCTCCTGGTCCCTGCTCCC	5.27247
motif12	CXCR6	101	CTGCTCCTGGTCCCTGCTCC	5.00344
motif12	LIMD1	-47	GCAGGCCCGGGACGGCGAAG	5.08828
motif12	LIMD1	-187	CCTCGGCGCCCTCCCGGCCG	5.76934
motif12	LIMD1	-188	GCCTCGGCGCCCTCCCGGCC	5.99825
motif12	LIMD1	-189	GGCCTCGGCGCCCTCCCGGC	5.61118
motif12	LIMD1	-190	CGGCCTCGGCGCCCTCCCGG	5.12229
motif12	LIMD1	-191	GCGGCCTCGGCGCCCTCCCG	5.42201
motif12	LIMD1	-192	CGCGGCCTCGGCGCCCTCCC	6.01287
motif12	LIMD1	-193	TCGCGGCCTCGGCGCCCTCC	5.54183
motif12	LIMD1	-194	CTCGCGGCCTCGGCGCCCTC	5.31844
motif12	CLEC3B	136	CAGGAGAAAGGGAAGACAAG	4.98373
motif12	CLEC3B	137	AGGAGAAAGGGAAGACAAGA	4.98528
motif12	CLEC3B	138	GGAGAAAGGGAAGACAAGAA	4.9789
motif12	CLEC3B	139	GAGAAAGGGAAGACAAGAAG	4.92732
motif12	CLEC3B	140	AGAAAGGGAAGACAAGAAGG	4.94736
motif12	CLEC3B	141	GAAAGGGAAGACAAGAAGGG	5.37326
motif12	CLEC3B	142	AAAGGGAAGACAAGAAGGGA	4.93614
motif12	CLEC3B	144	AGGGAAGACAAGAAGGGAAG	5.33478
motif12	CLEC3B	145	GGGAAGACAAGAAGGGAAGG	5.97819
motif12	CLEC3B	146	GGAAGACAAGAAGGGAAGGA	5.47529
motif12	CLEC3B	147	GAAGACAAGAAGGGAAGGAA	5.01531
motif12	CLEC3B	103	TCTCCCTCCGCCACCTTTGC	5.21434
motif12	CLEC3B	100	GCTTCTCCCTCCGCCACCTT	4.99714
motif12	CLEC3B	99	GGCTTCTCCCTCCGCCACCT	5.3222
motif12	TMEM42	541	TGGAGGGTGGAGCGGAGAAG	5.05856
motif12	TMEM42	542	GGAGGGTGGAGCGGAGAAGC	5.72824
motif12	TMEM42	282	CCACCCGCCTCGGCCTCCCA	4.96854
motif12	TMEM42	281	TCCACCCGCCTCGGCCTCCC	5.667
motif12	TMEM42	148	TCTCCTGCCTCGGCCTCCCG	5.68119
motif12	TMEM42	147	TTCTCCTGCCTCGGCCTCCC	6.03475
motif12	TMEM42	146	CTTCTCCTGCCTCGGCCTCC	5.87514
motif12	TMEM42	145	GCTTCTCCTGCCTCGGCCTC	5.29413
motif12	TMEM42	144	CGCTTCTCCTGCCTCGGCCT	5.23989
motif12	TMEM42	143	GCGCTTCTCCTGCCTCGGCC	5.37852
motif12	PDCD6IP	-45	CTCCACTCTTCTCCTCTTCT	4.91349
motif12	PDCD6IP	-48	CCTCTCCACTCTTCTCCTCT	5.21222
motif12	PDCD6IP	-49	CCCTCTCCACTCTTCTCCTC	5.28163
motif12	PDCD6IP	-50	CCCCTCTCCACTCTTCTCCT	5.49877
motif12	PDCD6IP	-53	CCACCCCTCTCCACTCTTCT	4.90366
motif12	NEK10	-146	CCTCCTGCCTCGGCCTCCCA	5.50172
motif12	NEK10	-147	TCCTCCTGCCTCGGCCTCCC	6.53305
motif12	NEK10	-148	GTCCTCCTGCCTCGGCCTCC	5.86759
motif12	NEK10	-149	GGTCCTCCTGCCTCGGCCTC	5.14929
motif12	RPL15	-135	GGGCGCCCGGGACAAGGCAG	4.93853
motif12	GHRLOS	-231	GCTCTGCTCTGCCGCCTGCT	5.16306
motif12	OGG1	-121	CACAGGAAGAAGGGGCGGCC	5.27512
motif12	OGG1	-120	ACAGGAAGAAGGGGCGGCCC	4.95421
motif12	OGG1	-118	AGGAAGAAGGGGCGGCCCAG	5.64947
motif12	OGG1	-117	GGAAGAAGGGGCGGCCCAGG	5.90769
motif12	OGG1	-116	GAAGAAGGGGCGGCCCAGGC	5.20473
motif12	OGG1	223	GGGAGGCTGAGGCAGGAGAA	5.19995
motif12	SETMAR	-21	CAGGGAAGGGGAGCAAAGAA	5.09243
motif12	SETMAR	-20	AGGGAAGGGGAGCAAAGAAA	5.30557
motif12	SETMAR	-19	GGGAAGGGGAGCAAAGAAAA	5.3202
motif12	SETMAR	-18	GGAAGGGGAGCAAAGAAAAA	4.91334
motif12	SETMAR	-17	GAAGGGGAGCAAAGAAAAAG	4.98325
motif12	SETMAR	-16	AAGGGGAGCAAAGAAAAAGG	5.00671
motif12	DTYMK	64	TGGGAGGCCGAGGCGGGCAG	5.35009
motif12	DTYMK	65	GGGAGGCCGAGGCGGGCAGA	6.47647
motif12	DTYMK	-13	GCCCGTTCCCTCTCCGTGCT	5.59413
motif12	DTYMK	-14	TGCCCGTTCCCTCTCCGTGC	5.38177
motif12	DTYMK	-16	CTTGCCCGTTCCCTCTCCGT	5.72878
motif12	UBE2F-SCLYSCLY	167	GCGGGGAACAAGGCCGCGCG	5.20331
motif12	UBE2F-SCLYSCLY	168	CGGGGAACAAGGCCGCGCGG	4.92052
motif12	UBE2F-SCLYSCLY	169	GGGGAACAAGGCCGCGCGGC	5.10059
motif12	UBE2F-SCLYSCLY	202	CGCGGCCCCGGCTCTCCCGG	5.36567
motif12	UBE2F-SCLYSCLY	201	GCGCGGCCCCGGCTCTCCCG	5.62719
motif12	UBE2F-SCLYSCLY	200	CGCGCGGCCCCGGCTCTCCC	5.86327
motif12	UBE2F-SCLYSCLY	199	CCGCGCGGCCCCGGCTCTCC	6.0176
motif12	UBE2F-SCLYSCLY	198	GCCGCGCGGCCCCGGCTCTC	5.49369
motif12	UBE2F-SCLYSCLY	156	CGCGGCCCCGGCACTTCCCC	5.03847
motif12	UBE2F-SCLYSCLY	155	CCGCGGCCCCGGCACTTCCC	5.22435
motif12	UBE2F-SCLYSCLY	148	CCTGCTGCCGCGGCCCCGGC	5.27795
motif12	UBE2F-SCLYSCLY	147	CCCTGCTGCCGCGGCCCCGG	5.39395
motif12	UBE2F-SCLYSCLY	146	GCCCTGCTGCCGCGGCCCCG	5.40163
motif12	UBE2F-SCLYSCLY	145	GGCCCTGCTGCCGCGGCCCC	5.10079
motif12	UBE2F-SCLYSCLY	141	CCCTGGCCCTGCTGCCGCGG	5.00985
motif12	UBE2F-SCLYSCLY	140	GCCCTGGCCCTGCTGCCGCG	5.10156
motif12	UBE2F-SCLYSCLY	134	CCCGGGGCCCTGGCCCTGCT	4.92649
motif12	UBE2F-SCLYSCLY	133	CCCCGGGGCCCTGGCCCTGC	5.29237
motif12	UBE2F-SCLYSCLY	132	CCCCCGGGGCCCTGGCCCTG	5.11821
motif12	UBE2F-SCLYSCLY	-146	TTGCTTCCTTCCTGTCCCTC	5.28252
motif12	UBE2F-SCLYSCLY	-147	CTTGCTTCCTTCCTGTCCCT	5.35164
motif12	UBE2F-SCLYSCLY	-148	CCTTGCTTCCTTCCTGTCCC	5.56358
motif12	UBE2F-SCLYSCLY	-149	TCCTTGCTTCCTTCCTGTCC	5.22545
motif12	EIF4E2	25	AGGGAGGCCCAAGAAGAGGG	5.36696
motif12	EIF4E2	26	GGGAGGCCCAAGAAGAGGGA	5.64697
motif12	EIF4E2	27	GGAGGCCCAAGAAGAGGGAG	5.41967
motif12	EIF4E2	28	GAGGCCCAAGAAGAGGGAGA	4.90147
motif12	EIF4E2	30	GGCCCAAGAAGAGGGAGAGA	4.92025
motif12	EIF4E2	31	GCCCAAGAAGAGGGAGAGAG	5.00643
motif12	EIF4E2	32	CCCAAGAAGAGGGAGAGAGA	5.02803
motif12	EIF4E2	35	AAGAAGAGGGAGAGAGATGG	5.13241
motif12	EIF4E2	36	AGAAGAGGGAGAGAGATGGG	5.23652
motif12	EIF4E2	37	GAAGAGGGAGAGAGATGGGG	5.90778
motif12	EIF4E2	38	AAGAGGGAGAGAGATGGGGA	5.13341
motif12	EIF4E2	39	AGAGGGAGAGAGATGGGGAA	5.24224
motif12	EIF4E2	40	GAGGGAGAGAGATGGGGAAC	5.24157
motif12	EIF4E2	42	GGGAGAGAGATGGGGAACGG	5.47919
motif12	DIS3L2	-73	CTTTCCTCTTGTGCTCTCCC	5.09189
motif12	DIS3L2	-74	TCTTTCCTCTTGTGCTCTCC	4.94167
motif12	DIS3L2	-177	CCGCCCGCCTCGGCCTCCCA	5.84838
motif12	DIS3L2	-178	TCCGCCCGCCTCGGCCTCCC	6.91156
motif12	DIS3L2	-179	ATCCGCCCGCCTCGGCCTCC	4.9354
motif12	TUBA4B	15	GAGGGATAGAGAGAGGGGAC	5.48285
motif12	NHEJ1	48	GTGGGAGCAAAGAGGAAGGG	5.24444
motif12	NHEJ1	49	TGGGAGCAAAGAGGAAGGGA	5.12506
motif12	ARPC2	205	GGGAGACGACAAGGGCGAGC	5.60288
motif12	PKI55	-212	CAGGGAGGAGAACAGAAAGG	5.17536
motif12	PKI55	-211	AGGGAGGAGAACAGAAAGGA	5.31051
motif12	PKI55	-210	GGGAGGAGAACAGAAAGGAC	5.47842
motif12	MIR4775	160	CCCTCCCCCCGCATTTTGCT	5.15518
motif12	MIR4775	159	TCCCTCCCCCCGCATTTTGC	5.19454
motif12	MIR4775	157	TCTCCCTCCCCCCGCATTTT	5.14505
motif12	MIR4775	156	CTCTCCCTCCCCCCGCATTT	5.65124
motif12	MIR4775	155	TCTCTCCCTCCCCCCGCATT	5.44232
motif12	MIR4775	154	TTCTCTCCCTCCCCCCGCAT	5.65574
motif12	MIR4775	153	TTTCTCTCCCTCCCCCCGCA	6.11598
motif12	MIR4775	152	GTTTCTCTCCCTCCCCCCGC	6.80735
motif12	MIR4775	151	AGTTTCTCTCCCTCCCCCCG	5.17054
motif12	MIR4775	150	CAGTTTCTCTCCCTCCCCCC	5.94703
motif12	MIR4775	149	CCAGTTTCTCTCCCTCCCCC	5.89796
motif12	MIR4775	148	TCCAGTTTCTCTCCCTCCCC	4.99082
motif12	MIR4775	147	TTCCAGTTTCTCTCCCTCCC	4.95067
motif12	INO80D	74	CCCTTTGTCCCTCTCACCTC	4.98159
motif12	CYP20A1	89	CCCTACCCCTGCCCACCCCG	4.94416
motif12	CYP20A1	88	CCCCTACCCCTGCCCACCCC	5.53024
motif12	CYP20A1	87	CCCCCTACCCCTGCCCACCC	5.8774
motif12	CYP20A1	86	GCCCCCTACCCCTGCCCACC	5.42398
motif12	CYP20A1	83	CGCGCCCCCTACCCCTGCCC	6.02307
motif12	ALS2CR8	-51	TGCCCTCCGGTCTCCTCTGC	5.24339
motif12	ALS2CR8	-52	CTGCCCTCCGGTCTCCTCTG	5.34199
motif12	ALS2CR8	-53	TCTGCCCTCCGGTCTCCTCT	5.41482
motif12	ALS2CR8	-54	TTCTGCCCTCCGGTCTCCTC	5.47317
motif12	ALS2CR8	-55	CTTCTGCCCTCCGGTCTCCT	5.58643
motif12	ALS2CR8	-56	CCTTCTGCCCTCCGGTCTCC	6.00161
motif12	ALS2CR8	-57	GCCTTCTGCCCTCCGGTCTC	5.36572
motif12	ALS2CR8	-59	CTGCCTTCTGCCCTCCGGTC	5.37853
motif12	ALS2CR8	-60	TCTGCCTTCTGCCCTCCGGT	4.94828
motif12	ALS2CR8	-61	CTCTGCCTTCTGCCCTCCGG	5.44087
motif12	BMPR2	147	GGGGTGTAAGGGCGGGAGGG	5.3995
motif12	BMPR2	114	CTTCTCCCCTCGCCGCCAGC	5.29452
motif12	BMPR2	113	CCTTCTCCCCTCGCCGCCAG	5.3134
motif12	BMPR2	111	CACCTTCTCCCCTCGCCGCC	6.16169
motif12	BMPR2	110	TCACCTTCTCCCCTCGCCGC	5.56452
motif12	BMPR2	108	CGTCACCTTCTCCCCTCGCC	5.8049
motif12	CFLAR	180	GGGAGGCCGAGGCGGGCAAG	6.48737
motif12	CFLAR	181	GGAGGCCGAGGCGGGCAAGG	6.1829
motif12	CFLAR	182	GAGGCCGAGGCGGGCAAGGA	5.5819
motif12	PPIL3	438	GCGGGAGAGCTGGGCGGAAG	4.95377
motif12	PPIL3	268	CCTCTTCTGCTGTCCTCTGC	5.07375
motif12	PPIL3	266	CTCCTCTTCTGCTGTCCTCT	5.23409
motif12	PPIL3	265	TCTCCTCTTCTGCTGTCCTC	5.18539
motif12	AOX1	-224	TCTTGCCCTCTCCCCCCCAA	5.04859
motif12	AOX1	-225	TTCTTGCCCTCTCCCCCCCA	5.92816
motif12	AOX1	-226	GTTCTTGCCCTCTCCCCCCC	6.87974
motif12	AOX1	-227	TGTTCTTGCCCTCTCCCCCC	6.14297
motif12	AOX1	-228	GTGTTCTTGCCCTCTCCCCC	5.62183
motif12	TTN-AS1	70	GGCGAAGGCAAGGAGGAGCA	5.5066
motif12	TTN-AS1	71	GCGAAGGCAAGGAGGAGCAA	5.17484
motif12	TTN-AS1	72	CGAAGGCAAGGAGGAGCAAG	5.27038
motif12	TTN-AS1	385	GGGAGGCCGAGGTGGGCAGA	5.40452
motif12	TTC30B	-331	ACGGGAAAAAAGAGCGGGAG	5.21504
motif12	TTC30B	-330	CGGGAAAAAAGAGCGGGAGA	5.16684
motif12	TTC30B	49	TAAGAGGCAGGGAAGGAGAG	4.90679
motif12	KIAA1715	178	TCCCTTCCCCTCATCCTTGC	5.51867
motif12	KIAA1715	-149	CTCTTCTCTGTCCCCTTGCT	5.34934
motif12	KIAA1715	-150	GCTCTTCTCTGTCCCCTTGC	5.37718
motif12	MIR933	-17	CAGAAGGAAGGCAAGAAGGG	5.20689
motif12	MIR933	-16	AGAAGGAAGGCAAGAAGGGG	5.97916
motif12	MIR933	-15	GAAGGAAGGCAAGAAGGGGC	5.83371
motif12	MIR933	-14	AAGGAAGGCAAGAAGGGGCG	5.58581
motif12	MIR933	-12	GGAAGGCAAGAAGGGGCGTG	5.36421
motif12	MIR933	5	GTGTGGGTGAAGGGGAGGGG	4.97409
motif12	MIR933	7	GTGGGTGAAGGGGAGGGGCG	5.15598
motif12	MIR933	8	TGGGTGAAGGGGAGGGGCGC	5.33892
motif12	MIR933	9	GGGTGAAGGGGAGGGGCGCC	6.20695
motif12	MIR933	10	GGTGAAGGGGAGGGGCGCCA	5.3006
motif12	MIR933	11	GTGAAGGGGAGGGGCGCCAG	5.71911
motif12	MIR933	12	TGAAGGGGAGGGGCGCCAGA	5.22605
motif12	MIR933	13	GAAGGGGAGGGGCGCCAGAA	5.99101
motif12	MIR933	14	AAGGGGAGGGGCGCCAGAAG	5.85307
motif12	MIR933	15	AGGGGAGGGGCGCCAGAAGG	6.15899
motif12	MIR933	16	GGGGAGGGGCGCCAGAAGGA	6.30352
motif12	MIR933	17	GGGAGGGGCGCCAGAAGGAA	5.7518
motif12	MIR933	18	GGAGGGGCGCCAGAAGGAAG	5.84746
motif12	MIR933	19	GAGGGGCGCCAGAAGGAAGG	6.00516
motif12	MIR933	22	GGGCGCCAGAAGGAAGGTGG	5.05449
motif12	MIR933	39	TGGGGATGCCGGGAGCGGGG	4.95456
motif12	MIR933	40	GGGGATGCCGGGAGCGGGGC	5.28626
motif12	MIR933	41	GGGATGCCGGGAGCGGGGCG	5.52132
motif12	MIR933	42	GGATGCCGGGAGCGGGGCGA	5.32252
motif12	MIR933	45	TGCCGGGAGCGGGGCGAGCG	5.32832
motif12	MIR933	46	GCCGGGAGCGGGGCGAGCGG	6.7735
motif12	MIR933	47	CCGGGAGCGGGGCGAGCGGG	6.56723
motif12	MIR933	48	CGGGAGCGGGGCGAGCGGGC	6.81804
motif12	MIR933	49	GGGAGCGGGGCGAGCGGGCG	7.20899
motif12	MIR933	50	GGAGCGGGGCGAGCGGGCGG	7.03267
motif12	MIR933	51	GAGCGGGGCGAGCGGGCGGG	7.20073
motif12	MIR933	52	AGCGGGGCGAGCGGGCGGGG	7.14731
motif12	MIR933	53	GCGGGGCGAGCGGGCGGGGG	7.70303
motif12	MIR933	54	CGGGGCGAGCGGGCGGGGGT	5.93006
motif12	MIR933	55	GGGGCGAGCGGGCGGGGGTT	4.99369
motif12	MIR933	56	GGGCGAGCGGGCGGGGGTTG	5.04105
motif12	MIR933	88	CGCGAGAGAGGACGGAAGCC	5.08061
motif12	MIR933	-76	CCCCTCTACCCGCCCTGCCG	5.68486
motif12	MIR933	-77	TCCCCTCTACCCGCCCTGCC	5.33758
motif12	MIR933	-78	GTCCCCTCTACCCGCCCTGC	5.30841
motif12	MIR933	-79	CGTCCCCTCTACCCGCCCTG	4.99115
motif12	MIR933	-80	CCGTCCCCTCTACCCGCCCT	5.56126
motif12	MIR933	-81	CCCGTCCCCTCTACCCGCCC	6.59515
motif12	MIR933	-82	GCCCGTCCCCTCTACCCGCC	6.29834
motif12	MIR933	-83	TGCCCGTCCCCTCTACCCGC	4.92115
motif12	SP3	-245	CCCTTCCTCCCTCCCAGTCC	5.94892
motif12	SP3	-246	TCCCTTCCTCCCTCCCAGTC	5.8916
motif12	SP3	-247	TTCCCTTCCTCCCTCCCAGT	5.15384
motif12	SP3	-248	CTTCCCTTCCTCCCTCCCAG	5.78725
motif12	SP3	-249	ACTTCCCTTCCTCCCTCCCA	4.94257
motif12	SP3	-250	GACTTCCCTTCCTCCCTCCC	6.16704
motif12	SP3	-251	TGACTTCCCTTCCTCCCTCC	5.49583
motif12	TBR1	-119	GGGCGAGAAGAGGCCACCGG	5.18388
motif12	TBR1	-118	GGCGAGAAGAGGCCACCGGC	4.97612
motif12	TBR1	14	CTAAAGGGGGGAAGGGGGGG	6.41335
motif12	TBR1	15	TAAAGGGGGGAAGGGGGGGA	6.66569
motif12	TBR1	16	AAAGGGGGGAAGGGGGGGAA	7.38826
motif12	TBR1	17	AAGGGGGGAAGGGGGGGAAG	7.83136
motif12	TBR1	18	AGGGGGGAAGGGGGGGAAGG	8.35588
motif12	TBR1	19	GGGGGGAAGGGGGGGAAGGT	7.3688
motif12	TBR1	20	GGGGGAAGGGGGGGAAGGTA	6.85406
motif12	TBR1	21	GGGGAAGGGGGGGAAGGTAG	6.8239
motif12	TBR1	22	GGGAAGGGGGGGAAGGTAGG	6.73849
motif12	TBR1	23	GGAAGGGGGGGAAGGTAGGA	6.47741
motif12	TBR1	24	GAAGGGGGGGAAGGTAGGAA	5.57039
motif12	TBR1	25	AAGGGGGGGAAGGTAGGAAA	5.25324
motif12	TBR1	17	CCTCCGCCCCTCCGCTCTAA	4.97553
motif12	TBR1	16	TCCTCCGCCCCTCCGCTCTA	5.60458
motif12	TBR1	15	CTCCTCCGCCCCTCCGCTCT	6.96714
motif12	TBR1	14	CCTCCTCCGCCCCTCCGCTC	7.44457
motif12	TBR1	13	CCCTCCTCCGCCCCTCCGCT	7.44766
motif12	TBR1	12	TCCCTCCTCCGCCCCTCCGC	7.64225
motif12	TBR1	11	TTCCCTCCTCCGCCCCTCCG	7.05477
motif12	TBR1	10	ATTCCCTCCTCCGCCCCTCC	6.10578
motif12	LCT	187	ATAGGAAGAGGAGGGGGGAG	5.83661
motif12	LCT	188	TAGGAAGAGGAGGGGGGAGG	6.62044
motif12	LCT	189	AGGAAGAGGAGGGGGGAGGG	8.06098
motif12	LCT	190	GGAAGAGGAGGGGGGAGGGT	6.71821
motif12	LCT	191	GAAGAGGAGGGGGGAGGGTG	6.91119
motif12	LCT	192	AAGAGGAGGGGGGAGGGTGA	6.50719
motif12	LCT	193	AGAGGAGGGGGGAGGGTGAA	5.93187
motif12	LCT	194	GAGGAGGGGGGAGGGTGAAG	6.92557
motif12	LCT	195	AGGAGGGGGGAGGGTGAAGG	6.57188
motif12	LCT	196	GGAGGGGGGAGGGTGAAGGA	6.79164
motif12	LCT	197	GAGGGGGGAGGGTGAAGGAA	6.07239
motif12	IWS1	-174	CCCCTTTCTTCTCTTCCCAC	5.50197
motif12	IWS1	-175	TCCCCTTTCTTCTCTTCCCA	5.16793
motif12	IWS1	-176	CTCCCCTTTCTTCTCTTCCC	6.62338
motif12	IWS1	-177	TCTCCCCTTTCTTCTCTTCC	6.02846
motif12	IWS1	-178	TTCTCCCCTTTCTTCTCTTC	5.67572
motif12	IWS1	-179	CTTCTCCCCTTTCTTCTCTT	5.60207
motif12	IWS1	-181	CACTTCTCCCCTTTCTTCTC	5.1778
motif12	IWS1	-182	CCACTTCTCCCCTTTCTTCT	5.1311
motif12	ERCC3	172	CGCTGGCTCTCCGCTCTTCC	5.39243
motif12	ERCC3	171	TCGCTGGCTCTCCGCTCTTC	5.01735
motif12	ERCC3	-19	TCTCTCTCTCTCTCTCTCAC	5.169
motif12	LOC440900	103	AAGCAGAAGGGAGGCAGGAG	5.7713
motif12	LOC440900	104	AGCAGAAGGGAGGCAGGAGC	5.75249
motif12	LOC440900	105	GCAGAAGGGAGGCAGGAGCG	6.02455
motif12	LOC440900	106	CAGAAGGGAGGCAGGAGCGG	5.98909
motif12	LOC440900	107	AGAAGGGAGGCAGGAGCGGG	6.70941
motif12	LOC440900	108	GAAGGGAGGCAGGAGCGGGC	6.76654
motif12	LOC440900	109	AAGGGAGGCAGGAGCGGGCG	6.30548
motif12	LOC440900	110	AGGGAGGCAGGAGCGGGCGG	6.79624
motif12	LOC440900	111	GGGAGGCAGGAGCGGGCGGA	7.16483
motif12	LOC440900	112	GGAGGCAGGAGCGGGCGGAG	6.8605
motif12	LOC440900	113	GAGGCAGGAGCGGGCGGAGG	6.56658
motif12	LOC440900	114	AGGCAGGAGCGGGCGGAGGA	6.27888
motif12	LOC440900	115	GGCAGGAGCGGGCGGAGGAG	7.09537
motif12	LOC440900	116	GCAGGAGCGGGCGGAGGAGA	6.2189
motif12	LOC440900	117	CAGGAGCGGGCGGAGGAGAG	6.4619
motif12	LOC440900	118	AGGAGCGGGCGGAGGAGAGA	6.62657
motif12	LOC440900	119	GGAGCGGGCGGAGGAGAGAA	6.33915
motif12	LOC440900	120	GAGCGGGCGGAGGAGAGAAG	6.64247
motif12	LOC440900	121	AGCGGGCGGAGGAGAGAAGG	6.76654
motif12	LOC440900	122	GCGGGCGGAGGAGAGAAGGC	6.68252
motif12	LOC440900	123	CGGGCGGAGGAGAGAAGGCC	6.00278
motif12	LOC440900	124	GGGCGGAGGAGAGAAGGCCG	6.59296
motif12	LOC440900	125	GGCGGAGGAGAGAAGGCCGG	6.5596
motif12	LOC440900	126	GCGGAGGAGAGAAGGCCGGG	6.75846
motif12	LOC440900	127	CGGAGGAGAGAAGGCCGGGG	6.64416
motif12	LOC440900	128	GGAGGAGAGAAGGCCGGGGA	6.5444
motif12	LOC440900	129	GAGGAGAGAAGGCCGGGGAG	6.54033
motif12	LOC440900	130	AGGAGAGAAGGCCGGGGAGC	5.96107
motif12	LOC440900	131	GGAGAGAAGGCCGGGGAGCC	5.95233
motif12	LOC440900	132	GAGAGAAGGCCGGGGAGCCG	5.86649
motif12	LOC440900	133	AGAGAAGGCCGGGGAGCCGG	5.73388
motif12	LOC440900	134	GAGAAGGCCGGGGAGCCGGG	6.4127
motif12	LOC440900	135	AGAAGGCCGGGGAGCCGGGA	5.90531
motif12	LOC440900	139	GGCCGGGGAGCCGGGATGGG	5.23619
motif12	LOC440900	140	GCCGGGGAGCCGGGATGGGG	5.76897
motif12	LOC440900	141	CCGGGGAGCCGGGATGGGGG	5.3797
motif12	LOC440900	169	CCCGGGGAGCCGGGATGGGG	5.14305
motif12	LOC440900	170	CCGGGGAGCCGGGATGGGGG	5.3797
motif12	LOC440900	243	GCCCCCGCCCCCGTGATGCC	5.06366
motif12	LOC440900	242	CGCCCCCGCCCCCGTGATGC	4.98154
motif12	LOC440900	239	CACCGCCCCCGCCCCCGTGA	4.91076
motif12	LOC440900	238	TCACCGCCCCCGCCCCCGTG	5.75335
motif12	LOC440900	237	GTCACCGCCCCCGCCCCCGT	5.50329
motif12	LOC440900	236	GGTCACCGCCCCCGCCCCCG	5.89359
motif12	LOC440900	235	GGGTCACCGCCCCCGCCCCC	5.22999
motif12	LOC440900	234	GGGGTCACCGCCCCCGCCCC	4.9525
motif12	FOXD4L1	31	TGGGGAGGTGGGAAGGAAGG	5.12956
motif12	FOXD4L1	32	GGGGAGGTGGGAAGGAAGGT	5.29981
motif12	FOXD4L1	33	GGGAGGTGGGAAGGAAGGTA	5.03729
motif12	TTL	-81	CGATGGGAAGGAGAAGGGCG	5.16758
motif12	TTL	-80	GATGGGAAGGAGAAGGGCGC	5.33623
motif12	TTL	-28	ATCGGGGGACAGGAAGGGGA	5.06052
motif12	TTL	-27	TCGGGGGACAGGAAGGGGAG	5.8455
motif12	TTL	-26	CGGGGGACAGGAAGGGGAGA	6.61451
motif12	TTL	-25	GGGGGACAGGAAGGGGAGAG	7.29519
motif12	TTL	-24	GGGGACAGGAAGGGGAGAGG	7.46838
motif12	TTL	-23	GGGACAGGAAGGGGAGAGGC	6.5827
motif12	TTL	-22	GGACAGGAAGGGGAGAGGCC	6.25898
motif12	TTL	-21	GACAGGAAGGGGAGAGGCCC	5.83159
motif12	TTL	-20	ACAGGAAGGGGAGAGGCCCC	5.09175
motif12	TTL	-18	AGGAAGGGGAGAGGCCCCAG	5.61513
motif12	TTL	-17	GGAAGGGGAGAGGCCCCAGG	5.96951
motif12	TTL	-16	GAAGGGGAGAGGCCCCAGGG	5.83576
motif12	TXNDC9	5	GTGAGGACGCAGGGCGCGGC	5.02078
motif12	TXNDC9	103	CCCGAGCGCCCCCTGCCCTC	5.80883
motif12	TXNDC9	-84	CTCGTGCTGCCGCCGCTCGC	5.00209
motif12	TXNDC9	-86	CCCTCGTGCTGCCGCCGCTC	5.62968
motif12	TXNDC9	-87	CCCCTCGTGCTGCCGCCGCT	5.42791
motif12	TXNDC9	-88	TCCCCTCGTGCTGCCGCCGC	5.27998
motif12	TXNDC9	-89	TTCCCCTCGTGCTGCCGCCG	5.0409
motif12	TXNDC9	-90	TTTCCCCTCGTGCTGCCGCC	5.29679
motif12	TXNDC9	-92	CTTTTCCCCTCGTGCTGCCG	5.01739
motif12	TXNDC9	-93	TCTTTTCCCCTCGTGCTGCC	5.21793
motif12	LOC728537	-1	TCTGCCTGCCTTGGCCTCCC	5.48018
motif12	NCAPH	211	CCTCCGTCCCTCTTCCCGGA	5.47328
motif12	NCAPH	210	CCCTCCGTCCCTCTTCCCGG	6.36267
motif12	NCAPH	209	CCCCTCCGTCCCTCTTCCCG	7.14329
motif12	NCAPH	208	TCCCCTCCGTCCCTCTTCCC	7.25113
motif12	NCAPH	207	CTCCCCTCCGTCCCTCTTCC	7.20851
motif12	NCAPH	206	GCTCCCCTCCGTCCCTCTTC	6.77695
motif12	NCAPH	205	CGCTCCCCTCCGTCCCTCTT	6.64528
motif12	NCAPH	204	CCGCTCCCCTCCGTCCCTCT	7.24355
motif12	NCAPH	203	CCCGCTCCCCTCCGTCCCTC	7.6252
motif12	NCAPH	202	TCCCGCTCCCCTCCGTCCCT	6.99478
motif12	NCAPH	201	CTCCCGCTCCCCTCCGTCCC	7.51189
motif12	NCAPH	200	GCTCCCGCTCCCCTCCGTCC	7.14102
motif12	NCAPH	199	GGCTCCCGCTCCCCTCCGTC	6.46722
motif12	NCAPH	196	GTAGGCTCCCGCTCCCCTCC	5.16064
motif12	LOC90784	36	CCCTATTCCTTCCACCTCCC	5.0621
motif12	MAT2A	360	AGGAACAGGAAGGCCACGGG	5.07722
motif12	MAT2A	361	GGAACAGGAAGGCCACGGGG	5.06228
motif12	MAT2A	366	AGGAAGGCCACGGGGCAAGG	5.32822
motif12	MAT2A	367	GGAAGGCCACGGGGCAAGGA	5.37368
motif12	MAT2A	371	GGCCACGGGGCAAGGACGGA	5.22249
motif12	MAT2A	416	GGAGGGAAAGGCTGGAGCGC	4.94739
motif12	TGOLN2	-126	TCTGCCTGCCTCAGCCTCCC	5.18406
motif12	KCMF1	178	GCCTCCTGGCTTCCCTCCTG	5.3663
motif12	KCMF1	176	CAGCCTCCTGGCTTCCCTCC	4.98866
motif12	LBX2-AS1	238	AGGCGGAGGAGCGTGAGGCG	5.21407
motif12	LBX2-AS1	239	GGCGGAGGAGCGTGAGGCGG	5.53849
motif12	LBX2-AS1	240	GCGGAGGAGCGTGAGGCGGG	5.3088
motif12	LBX2-AS1	241	CGGAGGAGCGTGAGGCGGGG	5.58851
motif12	LBX2-AS1	242	GGAGGAGCGTGAGGCGGGGC	5.52904
motif12	LBX2-AS1	183	CCCCTCCTCCCCACCCTTAG	5.39425
motif12	LBX2-AS1	182	TCCCCTCCTCCCCACCCTTA	5.54205
motif12	LBX2-AS1	181	CTCCCCTCCTCCCCACCCTT	6.26481
motif12	LBX2-AS1	180	GCTCCCCTCCTCCCCACCCT	6.68236
motif12	LBX2-AS1	179	TGCTCCCCTCCTCCCCACCC	6.65316
motif12	LBX2-AS1	178	TTGCTCCCCTCCTCCCCACC	6.1919
motif12	LBX2-AS1	177	CTTGCTCCCCTCCTCCCCAC	6.44895
motif12	LBX2-AS1	176	GCTTGCTCCCCTCCTCCCCA	5.92971
motif12	LBX2-AS1	175	AGCTTGCTCCCCTCCTCCCC	5.59944
motif12	LBX2-AS1	174	GAGCTTGCTCCCCTCCTCCC	5.31675
motif12	LBX2-AS1	5	CCCGCTCGACCCCGTTCCCC	5.16798
motif12	LBX2-AS1	4	CCCCGCTCGACCCCGTTCCC	5.40036
motif12	LBX2-AS1	3	CCCCCGCTCGACCCCGTTCC	5.29178
motif12	LBX2-AS1	2	GCCCCCGCTCGACCCCGTTC	4.90007
motif12	LBX2-AS1	1	CGCCCCCGCTCGACCCCGTT	5.20991
motif12	LBX2-AS1	0	CCGCCCCCGCTCGACCCCGT	5.66525
motif12	LBX2-AS1	-1	GCCGCCCCCGCTCGACCCCG	5.2179
motif12	LBX2-AS1	-2	GGCCGCCCCCGCTCGACCCC	5.51565
motif12	LBX2-AS1	-3	GGGCCGCCCCCGCTCGACCC	5.06548
motif12	LBX2-AS1	-5	CCGGGCCGCCCCCGCTCGAC	5.28782
motif12	LBX2-AS1	-6	CCCGGGCCGCCCCCGCTCGA	5.1772
motif12	LBX2-AS1	-7	CCCCGGGCCGCCCCCGCTCG	6.19934
motif12	LBX2-AS1	-8	ACCCCGGGCCGCCCCCGCTC	5.20634
motif12	LBX2-AS1	-9	CACCCCGGGCCGCCCCCGCT	5.26671
motif12	LBX2-AS1	-10	CCACCCCGGGCCGCCCCCGC	5.83465
motif12	LBX2-AS1	-11	TCCACCCCGGGCCGCCCCCG	5.04215
motif12	LBX2-AS1	-12	CTCCACCCCGGGCCGCCCCC	5.95564
motif12	LBX2-AS1	-13	CCTCCACCCCGGGCCGCCCC	5.52745
motif12	LBX2-AS1	-14	TCCTCCACCCCGGGCCGCCC	5.45011
motif12	LBX2-AS1	-15	TTCCTCCACCCCGGGCCGCC	5.06608
motif12	LBX2-AS1	-184	CTGCGCTCCCTCCCCTTGTA	4.94832
motif12	LBX2-AS1	-185	CCTGCGCTCCCTCCCCTTGT	6.15441
motif12	LBX2-AS1	-186	CCCTGCGCTCCCTCCCCTTG	6.49106
motif12	LBX2-AS1	-187	GCCCTGCGCTCCCTCCCCTT	6.74165
motif12	LBX2-AS1	-188	GGCCCTGCGCTCCCTCCCCT	6.15505
motif12	LBX2-AS1	-189	GGGCCCTGCGCTCCCTCCCC	6.27393
motif12	LBX2-AS1	-190	GGGGCCCTGCGCTCCCTCCC	5.75933
motif12	LBX2-AS1	-191	CGGGGCCCTGCGCTCCCTCC	5.64372
motif12	LBX2-AS1	-192	TCGGGGCCCTGCGCTCCCTC	4.99599
motif12	TTC31	-32	CGGGACGTGGGGAAAGGACG	4.97607
motif12	TTC31	-128	CCCCTCCTCTTGGCACCGCC	4.93912
motif12	TTC31	-129	CCCCCTCCTCTTGGCACCGC	5.19916
motif12	TTC31	-130	TCCCCCTCCTCTTGGCACCG	4.9819
motif12	MRPL53	-170	GGGAGGCCTAGAGGGGCGGA	5.21338
motif12	FBXO41	96	GAGATGGAGGGGCAGCAGGA	4.9607
motif12	FBXO41	97	AGATGGAGGGGCAGCAGGAG	5.07623
motif12	FBXO41	212	GGGGTAAAGGCAGGGCAGGG	5.3346
motif12	FBXO41	213	GGGTAAAGGCAGGGCAGGGA	5.15843
motif12	MPHOSPH10	137	CCCTCGACTCTCCCGCCCAC	4.9059
motif12	MPHOSPH10	100	CTTCTGTCCCTGCCCTGCCT	5.52469
motif12	MPHOSPH10	29	CTCCTTTCTGGTTTCTCCCC	5.19821
motif12	PCBP1-AS1	56	TGGCGGCTGGCGGGGGGAGG	5.50237
motif12	PCBP1-AS1	57	GGCGGCTGGCGGGGGGAGGG	6.84263
motif12	PCBP1-AS1	58	GCGGCTGGCGGGGGGAGGGG	6.1714
motif12	PCBP1-AS1	59	CGGCTGGCGGGGGGAGGGGA	5.98596
motif12	PCBP1-AS1	60	GGCTGGCGGGGGGAGGGGAG	7.16176
motif12	PCBP1-AS1	61	GCTGGCGGGGGGAGGGGAGG	6.8799
motif12	PCBP1-AS1	62	CTGGCGGGGGGAGGGGAGGT	5.25142
motif12	PCBP1-AS1	63	TGGCGGGGGGAGGGGAGGTG	6.38436
motif12	PCBP1-AS1	64	GGCGGGGGGAGGGGAGGTGT	6.11565
motif12	PCBP1-AS1	65	GCGGGGGGAGGGGAGGTGTA	5.34689
motif12	PCBP1-AS1	66	CGGGGGGAGGGGAGGTGTAG	5.7697
motif12	PCBP1-AS1	67	GGGGGGAGGGGAGGTGTAGG	5.74226
motif12	PCBP1-AS1	68	GGGGGAGGGGAGGTGTAGGC	5.66578
motif12	PCBP1-AS1	96	GCCGGCGCGAGGCGAGCGAG	5.54691
motif12	PCBP1-AS1	97	CCGGCGCGAGGCGAGCGAGG	5.34337
motif12	PCBP1-AS1	98	CGGCGCGAGGCGAGCGAGGG	6.01194
motif12	PCBP1-AS1	99	GGCGCGAGGCGAGCGAGGGC	6.24862
motif12	PCBP1-AS1	100	GCGCGAGGCGAGCGAGGGCC	5.53571
motif12	PCBP1-AS1	101	CGCGAGGCGAGCGAGGGCCG	5.51718
motif12	PCBP1-AS1	102	GCGAGGCGAGCGAGGGCCGC	5.87784
motif12	PCBP1-AS1	103	CGAGGCGAGCGAGGGCCGCG	5.61411
motif12	PCBP1-AS1	104	GAGGCGAGCGAGGGCCGCGG	6.0882
motif12	PCBP1-AS1	105	AGGCGAGCGAGGGCCGCGGG	5.94644
motif12	PCBP1-AS1	106	GGCGAGCGAGGGCCGCGGGA	6.13134
motif12	PCBP1-AS1	107	GCGAGCGAGGGCCGCGGGAG	6.0434
motif12	PCBP1-AS1	108	CGAGCGAGGGCCGCGGGAGC	5.34713
motif12	PCBP1-AS1	109	GAGCGAGGGCCGCGGGAGCG	5.83622
motif12	PCBP1-AS1	110	AGCGAGGGCCGCGGGAGCGA	5.52972
motif12	PCBP1-AS1	111	GCGAGGGCCGCGGGAGCGAG	6.10395
motif12	PCBP1-AS1	112	CGAGGGCCGCGGGAGCGAGC	5.78768
motif12	PCBP1-AS1	113	GAGGGCCGCGGGAGCGAGCG	6.08043
motif12	PCBP1-AS1	114	AGGGCCGCGGGAGCGAGCGG	5.87228
motif12	PCBP1-AS1	115	GGGCCGCGGGAGCGAGCGGG	6.52007
motif12	PCBP1-AS1	116	GGCCGCGGGAGCGAGCGGGA	6.00102
motif12	PCBP1-AS1	117	GCCGCGGGAGCGAGCGGGAG	5.93001
motif12	PCBP1-AS1	118	CCGCGGGAGCGAGCGGGAGC	5.67551
motif12	PCBP1-AS1	119	CGCGGGAGCGAGCGGGAGCG	6.2304
motif12	PCBP1-AS1	120	GCGGGAGCGAGCGGGAGCGG	6.68352
motif12	PCBP1-AS1	121	CGGGAGCGAGCGGGAGCGGG	6.79542
motif12	PCBP1-AS1	122	GGGAGCGAGCGGGAGCGGGC	7.04143
motif12	PCBP1-AS1	123	GGAGCGAGCGGGAGCGGGCG	6.64995
motif12	PCBP1-AS1	124	GAGCGAGCGGGAGCGGGCGG	6.5552
motif12	PCBP1-AS1	125	AGCGAGCGGGAGCGGGCGGG	6.97184
motif12	PCBP1-AS1	126	GCGAGCGGGAGCGGGCGGGA	6.72858
motif12	PCBP1-AS1	127	CGAGCGGGAGCGGGCGGGAG	6.47443
motif12	PCBP1-AS1	128	GAGCGGGAGCGGGCGGGAGG	7.3025
motif12	PCBP1-AS1	129	AGCGGGAGCGGGCGGGAGGC	6.9676
motif12	PCBP1-AS1	130	GCGGGAGCGGGCGGGAGGCC	6.64719
motif12	PCBP1-AS1	131	CGGGAGCGGGCGGGAGGCCG	6.68348
motif12	PCBP1-AS1	132	GGGAGCGGGCGGGAGGCCGC	6.92494
motif12	PCBP1-AS1	133	GGAGCGGGCGGGAGGCCGCA	6.03078
motif12	PCBP1-AS1	134	GAGCGGGCGGGAGGCCGCAG	6.11508
motif12	PCBP1-AS1	135	AGCGGGCGGGAGGCCGCAGC	5.8582
motif12	PCBP1-AS1	136	GCGGGCGGGAGGCCGCAGCG	5.94687
motif12	PCBP1-AS1	158	GTCGCAGGGGCGGGCGGCGG	5.40637
motif12	PCBP1-AS1	159	TCGCAGGGGCGGGCGGCGGC	5.31292
motif12	PCBP1-AS1	160	CGCAGGGGCGGGCGGCGGCG	6.56676
motif12	PCBP1-AS1	161	GCAGGGGCGGGCGGCGGCGG	7.00724
motif12	PCBP1-AS1	162	CAGGGGCGGGCGGCGGCGGC	6.62532
motif12	PCBP1-AS1	163	AGGGGCGGGCGGCGGCGGCG	6.96932
motif12	PCBP1-AS1	164	GGGGCGGGCGGCGGCGGCGG	7.23288
motif12	PCBP1-AS1	165	GGGCGGGCGGCGGCGGCGGA	6.87719
motif12	PCBP1-AS1	166	GGCGGGCGGCGGCGGCGGAG	7.15933
motif12	PCBP1-AS1	167	GCGGGCGGCGGCGGCGGAGG	6.90407
motif12	PCBP1-AS1	168	CGGGCGGCGGCGGCGGAGGG	6.72025
motif12	PCBP1-AS1	169	GGGCGGCGGCGGCGGAGGGG	7.72911
motif12	PCBP1-AS1	170	GGCGGCGGCGGCGGAGGGGG	7.49008
motif12	PCBP1-AS1	171	GCGGCGGCGGCGGAGGGGGC	7.05602
motif12	PCBP1-AS1	172	CGGCGGCGGCGGAGGGGGCG	7.08443
motif12	PCBP1-AS1	173	GGCGGCGGCGGAGGGGGCGA	7.22268
motif12	PCBP1-AS1	174	GCGGCGGCGGAGGGGGCGAG	7.17257
motif12	PCBP1-AS1	175	CGGCGGCGGAGGGGGCGAGC	6.95298
motif12	PCBP1-AS1	176	GGCGGCGGAGGGGGCGAGCG	7.21314
motif12	PCBP1-AS1	177	GCGGCGGAGGGGGCGAGCGG	7.21955
motif12	PCBP1-AS1	178	CGGCGGAGGGGGCGAGCGGG	7.31499
motif12	PCBP1-AS1	179	GGCGGAGGGGGCGAGCGGGG	7.77195
motif12	PCBP1-AS1	180	GCGGAGGGGGCGAGCGGGGC	7.45371
motif12	PCBP1-AS1	181	CGGAGGGGGCGAGCGGGGCC	6.79051
motif12	PCBP1-AS1	182	GGAGGGGGCGAGCGGGGCCG	7.26739
motif12	PCBP1-AS1	183	GAGGGGGCGAGCGGGGCCGG	7.19495
motif12	PCBP1-AS1	184	AGGGGGCGAGCGGGGCCGGG	7.25709
motif12	PCBP1-AS1	185	GGGGGCGAGCGGGGCCGGGA	7.20116
motif12	PCBP1-AS1	186	GGGGCGAGCGGGGCCGGGAG	6.98803
motif12	PCBP1-AS1	187	GGGCGAGCGGGGCCGGGAGC	6.55
motif12	PCBP1-AS1	188	GGCGAGCGGGGCCGGGAGCG	6.59713
motif12	PCBP1-AS1	189	GCGAGCGGGGCCGGGAGCGG	6.56364
motif12	PCBP1-AS1	190	CGAGCGGGGCCGGGAGCGGC	5.96026
motif12	PCBP1-AS1	191	GAGCGGGGCCGGGAGCGGCG	6.5108
motif12	PCBP1-AS1	192	AGCGGGGCCGGGAGCGGCGG	6.58377
motif12	PCBP1-AS1	193	GCGGGGCCGGGAGCGGCGGG	7.16543
motif12	PCBP1-AS1	194	CGGGGCCGGGAGCGGCGGGC	6.70518
motif12	PCBP1-AS1	195	GGGGCCGGGAGCGGCGGGCG	6.75827
motif12	PCBP1-AS1	196	GGGCCGGGAGCGGCGGGCGG	6.70263
motif12	PCBP1-AS1	197	GGCCGGGAGCGGCGGGCGGG	7.15137
motif12	PCBP1-AS1	198	GCCGGGAGCGGCGGGCGGGC	6.65519
motif12	PCBP1-AS1	199	CCGGGAGCGGCGGGCGGGCG	6.31438
motif12	PCBP1-AS1	200	CGGGAGCGGCGGGCGGGCGG	7.11328
motif12	PCBP1-AS1	201	GGGAGCGGCGGGCGGGCGGG	7.72625
motif12	PCBP1-AS1	202	GGAGCGGCGGGCGGGCGGGT	5.75129
motif12	PCBP1-AS1	203	GAGCGGCGGGCGGGCGGGTG	6.13548
motif12	PCBP1-AS1	204	AGCGGCGGGCGGGCGGGTGG	6.09719
motif12	PCBP1-AS1	205	GCGGCGGGCGGGCGGGTGGG	6.18945
motif12	PCBP1-AS1	206	CGGCGGGCGGGCGGGTGGGC	6.02571
motif12	PCBP1-AS1	207	GGCGGGCGGGCGGGTGGGCG	6.36109
motif12	PCBP1-AS1	208	GCGGGCGGGCGGGTGGGCGA	6.02417
motif12	PCBP1-AS1	209	CGGGCGGGCGGGTGGGCGAG	5.82421
motif12	PCBP1-AS1	210	GGGCGGGCGGGTGGGCGAGG	6.07535
motif12	PCBP1-AS1	211	GGCGGGCGGGTGGGCGAGGG	6.53478
motif12	PCBP1-AS1	212	GCGGGCGGGTGGGCGAGGGC	5.93007
motif12	PCBP1-AS1	213	CGGGCGGGTGGGCGAGGGCG	5.63428
motif12	PCBP1-AS1	214	GGGCGGGTGGGCGAGGGCGC	6.26628
motif12	PCBP1-AS1	215	GGCGGGTGGGCGAGGGCGCG	6.33652
motif12	PCBP1-AS1	216	GCGGGTGGGCGAGGGCGCGG	5.75841
motif12	PCBP1-AS1	217	CGGGTGGGCGAGGGCGCGGC	5.582
motif12	PCBP1-AS1	218	GGGTGGGCGAGGGCGCGGCG	6.19819
motif12	PCBP1-AS1	219	GGTGGGCGAGGGCGCGGCGG	6.0713
motif12	PCBP1-AS1	222	GGGCGAGGGCGCGGCGGTGG	5.92245
motif12	PCBP1-AS1	223	GGCGAGGGCGCGGCGGTGGC	5.34892
motif12	PCBP1-AS1	224	GCGAGGGCGCGGCGGTGGCG	5.6071
motif12	PCBP1-AS1	226	GAGGGCGCGGCGGTGGCGAC	4.99693
motif12	PCBP1-AS1	268	TGGGCGGGGCGGGAAGCCCG	5.22825
motif12	PCBP1-AS1	269	GGGCGGGGCGGGAAGCCCGC	6.25713
motif12	PCBP1-AS1	-117	CCGCGCGCCACTCTCCTCGC	4.96231
motif12	SERTAD2	120	GCTTGGCTTCCCTCCTGCCG	5.04493
motif12	AFTPH	264	GGCAGAATGAGGGGCCGGCG	4.99244
motif12	AFTPH	267	AGAATGAGGGGCCGGCGGGG	5.15179
motif12	AFTPH	268	GAATGAGGGGCCGGCGGGGG	5.60119
motif12	UGP2	-27	TCCGAATGGAGGGGGAGGGG	4.93984
motif12	UGP2	-26	CCGAATGGAGGGGGAGGGGA	5.06873
motif12	UGP2	-25	CGAATGGAGGGGGAGGGGAG	6.11581
motif12	UGP2	-24	GAATGGAGGGGGAGGGGAGG	6.9985
motif12	UGP2	-22	ATGGAGGGGGAGGGGAGGTG	5.95243
motif12	UGP2	-21	TGGAGGGGGAGGGGAGGTGT	4.97138
motif12	UGP2	38	GACGGGTGGACAAGGGGGGG	6.11602
motif12	UGP2	106	GTGAGGGAAGAGAGAGAGAG	5.52181
motif12	UGP2	107	TGAGGGAAGAGAGAGAGAGA	5.42347
motif12	UGP2	108	GAGGGAAGAGAGAGAGAGAG	6.36012
motif12	UGP2	109	AGGGAAGAGAGAGAGAGAGA	6.07585
motif12	UGP2	110	GGGAAGAGAGAGAGAGAGAA	6.05841
motif12	UGP2	111	GGAAGAGAGAGAGAGAGAAG	6.18812
motif12	UGP2	112	GAAGAGAGAGAGAGAGAAGG	6.08034
motif12	UGP2	113	AAGAGAGAGAGAGAGAAGGG	6.097
motif12	UGP2	114	AGAGAGAGAGAGAGAAGGGC	6.11865
motif12	UGP2	115	GAGAGAGAGAGAGAAGGGCG	6.37927
motif12	UGP2	116	AGAGAGAGAGAGAAGGGCGC	5.98051
motif12	UGP2	117	GAGAGAGAGAGAAGGGCGCC	5.86168
motif12	UGP2	-88	CTGCGTCCGCCTCGGCTCCT	5.05899
motif12	UGP2	-89	CCTGCGTCCGCCTCGGCTCC	5.55852
motif12	UGP2	-90	GCCTGCGTCCGCCTCGGCTC	4.97176
motif12	MDH1	140	CTCTGGCCCTCGCGCCCTTG	5.24766
motif12	MDH1	139	CCTCTGGCCCTCGCGCCCTT	5.72238
motif12	MDH1	137	CACCTCTGGCCCTCGCGCCC	5.09684
motif12	MDH1	136	CCACCTCTGGCCCTCGCGCC	5.02453
motif12	MDH1	131	CCTGCCCACCTCTGGCCCTC	5.38278
motif12	DBIL5P2	59	GGGAGGCCAAGGCGGGCGAA	5.87459
motif12	MTIF2	30	AAACGGAAAGGAAGGAAGAG	4.90353
motif12	MTIF2	31	AACGGAAAGGAAGGAAGAGG	5.52037
motif12	MTIF2	32	ACGGAAAGGAAGGAAGAGGA	5.40045
motif12	MTIF2	33	CGGAAAGGAAGGAAGAGGAA	5.38529
motif12	MTIF2	34	GGAAAGGAAGGAAGAGGAAA	5.59841
motif12	MTIF2	35	GAAAGGAAGGAAGAGGAAAG	5.78233
motif12	MTIF2	36	AAAGGAAGGAAGAGGAAAGG	5.6305
motif12	MTIF2	37	AAGGAAGGAAGAGGAAAGGA	5.39592
motif12	MTIF2	38	AGGAAGGAAGAGGAAAGGAA	5.60196
motif12	MTIF2	39	GGAAGGAAGAGGAAAGGAAG	6.25016
motif12	MTIF2	40	GAAGGAAGAGGAAAGGAAGG	5.98485
motif12	MTIF2	41	AAGGAAGAGGAAAGGAAGGA	5.52357
motif12	MTIF2	42	AGGAAGAGGAAAGGAAGGAA	5.71566
motif12	MTIF2	43	GGAAGAGGAAAGGAAGGAAG	6.00956
motif12	MTIF2	44	GAAGAGGAAAGGAAGGAAGA	5.58805
motif12	MTIF2	45	AAGAGGAAAGGAAGGAAGAA	5.13895
motif12	MTIF2	46	AGAGGAAAGGAAGGAAGAAA	5.11636
motif12	MTIF2	67	GAAGAAAGGAAGGAAGGAAA	5.09427
motif12	MTIF2	68	AAGAAAGGAAGGAAGGAAAG	5.00819
motif12	MTIF2	69	AGAAAGGAAGGAAGGAAAGA	5.19202
motif12	MTIF2	70	GAAAGGAAGGAAGGAAAGAA	5.26148
motif12	MTIF2	72	AAGGAAGGAAGGAAAGAAAG	4.91363
motif12	MTIF2	73	AGGAAGGAAGGAAAGAAAGG	5.70414
motif12	MTIF2	74	GGAAGGAAGGAAAGAAAGGA	5.77928
motif12	MTIF2	75	GAAGGAAGGAAAGAAAGGAG	5.61487
motif12	MTIF2	76	AAGGAAGGAAAGAAAGGAGA	4.93316
motif12	MTIF2	77	AGGAAGGAAAGAAAGGAGAG	5.60499
motif12	MTIF2	78	GGAAGGAAAGAAAGGAGAGG	6.28873
motif12	MTIF2	79	GAAGGAAAGAAAGGAGAGGG	6.06924
motif12	MTIF2	80	AAGGAAAGAAAGGAGAGGGA	5.5224
motif12	MTIF2	81	AGGAAAGAAAGGAGAGGGAC	5.49934
motif12	MTIF2	82	GGAAAGAAAGGAGAGGGACA	5.57873
motif12	MTIF2	83	GAAAGAAAGGAGAGGGACAG	5.51609
motif12	MTIF2	84	AAAGAAAGGAGAGGGACAGA	5.04962
motif12	MTIF2	86	AGAAAGGAGAGGGACAGAAA	5.11153
motif12	MTIF2	87	GAAAGGAGAGGGACAGAAAG	5.35655
motif12	MTIF2	113	AGGAAAGAGAGAAAGAAAGG	5.23329
motif12	MTIF2	114	GGAAAGAGAGAAAGAAAGGA	5.22436
motif12	MTIF2	118	AGAGAGAAAGAAAGGAAAGG	5.24927
motif12	MTIF2	119	GAGAGAAAGAAAGGAAAGGA	5.21077
motif12	MTIF2	313	CGGGACCGGAAGCCCGGCGG	4.91207
motif12	MTIF2	314	GGGACCGGAAGCCCGGCGGG	5.12972
motif12	MTIF2	315	GGACCGGAAGCCCGGCGGGG	5.05859
motif12	SNX17	-69	GCCGGCAGGCGCGAGGCGAG	5.49665
motif12	SNX17	-67	CGGCAGGCGCGAGGCGAGCC	4.97797
motif12	SNX17	-66	GGCAGGCGCGAGGCGAGCCA	5.21081
motif12	SNX17	-65	GCAGGCGCGAGGCGAGCCAG	5.07371
motif12	SNX17	-63	AGGCGCGAGGCGAGCCAGGG	5.52904
motif12	SNX17	-62	GGCGCGAGGCGAGCCAGGGA	5.54886
motif12	SNX17	85	GCTGGAACGGAGCGGCGGGG	5.1157
motif12	SNX17	88	GGAACGGAGCGGCGGGGCCC	5.64858
motif12	SNX17	89	GAACGGAGCGGCGGGGCCCA	4.93806
motif12	SNX17	92	CGGAGCGGCGGGGCCCAAAG	4.96884
motif12	SNX17	93	GGAGCGGCGGGGCCCAAAGG	5.45978
motif12	SNX17	94	GAGCGGCGGGGCCCAAAGGC	4.99619
motif12	SNX17	388	GCCCCGAGGCCCCGCCCCGC	5.39124
motif12	SNX17	283	CCGCTGCCTCGCTCCGCGGC	5.58054
motif12	SNX17	282	CCCGCTGCCTCGCTCCGCGG	5.52634
motif12	SNX17	281	CCCCGCTGCCTCGCTCCGCG	6.13984
motif12	SNX17	280	GCCCCGCTGCCTCGCTCCGC	6.2642
motif12	SNX17	279	CGCCCCGCTGCCTCGCTCCG	6.07392
motif12	SNX17	278	CCGCCCCGCTGCCTCGCTCC	6.69357
motif12	SNX17	277	GCCGCCCCGCTGCCTCGCTC	6.06961
motif12	MPV17	57	GCTGCCCCTCTCATCCCCAC	5.01391
motif12	TMEM214	-74	GGGAGGCTGAGGGGTGGGGG	5.90515
motif12	TMEM214	-66	GAGGGGTGGGGGTGGGGTGG	5.58199
motif12	TMEM214	309	GCCTGGGCGGGGGCCGCAGG	5.07415
motif12	TMEM214	313	GGGCGGGGGCCGCAGGCTGC	5.07207
motif12	TMEM214	316	CCCGGCCTCTTCGCCTGGGC	5.26051
motif12	TMEM214	314	CTCCCGGCCTCTTCGCCTGG	5.11635
motif12	TMEM214	313	CCTCCCGGCCTCTTCGCCTG	5.72724
motif12	TMEM214	312	TCCTCCCGGCCTCTTCGCCT	5.5931
motif12	TMEM214	311	CTCCTCCCGGCCTCTTCGCC	6.31812
motif12	TMEM214	310	TCTCCTCCCGGCCTCTTCGC	6.06397
motif12	TMEM214	309	CTCTCCTCCCGGCCTCTTCG	5.87435
motif12	TMEM214	308	CCTCTCCTCCCGGCCTCTTC	6.64619
motif12	TMEM214	307	TCCTCTCCTCCCGGCCTCTT	6.13478
motif12	TMEM214	306	CTCCTCTCCTCCCGGCCTCT	6.695
motif12	TMEM214	305	TCTCCTCTCCTCCCGGCCTC	6.40316
motif12	TMEM214	-290	GCCCCCATCCTCTTCCTTGT	4.92895
motif12	HADHA	179	GGGTACAGGGGAAGCAGGCG	5.11284
motif12	MIR4757	211	GTCTTCTGGCCCTTCCCCTC	5.6781
motif12	GREB1	-178	GCAGGGAGAAAGGCAAGCCG	5.04098
motif12	E2F6	24	AACAGGAAGGAGGAAGGAAG	5.60007
motif12	E2F6	25	ACAGGAAGGAGGAAGGAAGG	5.93342
motif12	E2F6	26	CAGGAAGGAGGAAGGAAGGA	5.75362
motif12	E2F6	27	AGGAAGGAGGAAGGAAGGAA	6.13434
motif12	E2F6	28	GGAAGGAGGAAGGAAGGAAG	6.70721
motif12	E2F6	29	GAAGGAGGAAGGAAGGAAGG	6.41159
motif12	E2F6	30	AAGGAGGAAGGAAGGAAGGA	5.99769
motif12	E2F6	31	AGGAGGAAGGAAGGAAGGAA	6.17577
motif12	E2F6	32	GGAGGAAGGAAGGAAGGAAG	6.54342
motif12	E2F6	33	GAGGAAGGAAGGAAGGAAGG	6.42399
motif12	E2F6	34	AGGAAGGAAGGAAGGAAGGA	6.08764
motif12	E2F6	35	GGAAGGAAGGAAGGAAGGAA	6.23088
motif12	E2F6	36	GAAGGAAGGAAGGAAGGAAG	6.0516
motif12	E2F6	37	AAGGAAGGAAGGAAGGAAGG	5.90836
motif12	E2F6	38	AGGAAGGAAGGAAGGAAGGA	6.08764
motif12	E2F6	39	GGAAGGAAGGAAGGAAGGAA	6.23088
motif12	E2F6	40	GAAGGAAGGAAGGAAGGAAG	6.0516
motif12	E2F6	41	AAGGAAGGAAGGAAGGAAGG	5.90836
motif12	E2F6	42	AGGAAGGAAGGAAGGAAGGA	6.08764
motif12	E2F6	43	GGAAGGAAGGAAGGAAGGAA	6.23088
motif12	E2F6	44	GAAGGAAGGAAGGAAGGAAG	6.0516
motif12	E2F6	45	AAGGAAGGAAGGAAGGAAGG	5.90836
motif12	E2F6	46	AGGAAGGAAGGAAGGAAGGA	6.08764
motif12	E2F6	47	GGAAGGAAGGAAGGAAGGAA	6.23088
motif12	E2F6	48	GAAGGAAGGAAGGAAGGAAG	6.0516
motif12	E2F6	49	AAGGAAGGAAGGAAGGAAGG	5.90836
motif12	E2F6	50	AGGAAGGAAGGAAGGAAGGC	6.1542
motif12	E2F6	51	GGAAGGAAGGAAGGAAGGCA	6.10675
motif12	E2F6	52	GAAGGAAGGAAGGAAGGCAG	5.90182
motif12	E2F6	53	AAGGAAGGAAGGAAGGCAGG	5.82927
motif12	E2F6	54	AGGAAGGAAGGAAGGCAGGC	5.96893
motif12	E2F6	55	GGAAGGAAGGAAGGCAGGCA	5.96999
motif12	E2F6	56	GAAGGAAGGAAGGCAGGCAG	5.64055
motif12	E2F6	57	AAGGAAGGAAGGCAGGCAGG	5.63352
motif12	E2F6	58	AGGAAGGAAGGCAGGCAGGC	5.63869
motif12	E2F6	59	GGAAGGAAGGCAGGCAGGCA	5.69872
motif12	E2F6	60	GAAGGAAGGCAGGCAGGCAG	5.39583
motif12	E2F6	61	AAGGAAGGCAGGCAGGCAGG	5.46786
motif12	E2F6	62	AGGAAGGCAGGCAGGCAGGC	5.38215
motif12	E2F6	63	GGAAGGCAGGCAGGCAGGCA	5.53033
motif12	E2F6	64	GAAGGCAGGCAGGCAGGCAG	5.26395
motif12	E2F6	65	AAGGCAGGCAGGCAGGCAGG	5.11068
motif12	E2F6	66	AGGCAGGCAGGCAGGCAGGC	5.09805
motif12	E2F6	67	GGCAGGCAGGCAGGCAGGCG	5.92786
motif12	E2F6	68	GCAGGCAGGCAGGCAGGCGG	5.66772
motif12	E2F6	69	CAGGCAGGCAGGCAGGCGGG	5.43549
motif12	E2F6	70	AGGCAGGCAGGCAGGCGGGC	5.57562
motif12	E2F6	71	GGCAGGCAGGCAGGCGGGCA	5.82657
motif12	E2F6	72	GCAGGCAGGCAGGCGGGCAG	5.66586
motif12	E2F6	73	CAGGCAGGCAGGCGGGCAGG	5.458
motif12	E2F6	74	AGGCAGGCAGGCGGGCAGGC	5.57036
motif12	E2F6	75	GGCAGGCAGGCGGGCAGGCA	5.88257
motif12	E2F6	76	GCAGGCAGGCGGGCAGGCAG	5.61656
motif12	E2F6	77	CAGGCAGGCGGGCAGGCAGA	4.93505
motif12	E2F6	78	AGGCAGGCGGGCAGGCAGAG	5.58107
motif12	E2F6	79	GGCAGGCGGGCAGGCAGAGG	6.54707
motif12	HPCAL1	-195	AGGGCCCACAGGGAGGGGAA	5.11598
motif12	HPCAL1	-194	GGGCCCACAGGGAGGGGAAC	5.08378
motif12	HPCAL1	-10	GGAGGAGGAGTGGAAGGAGG	5.83883
motif12	HPCAL1	-9	GAGGAGGAGTGGAAGGAGGG	6.00408
motif12	HPCAL1	-8	AGGAGGAGTGGAAGGAGGGA	5.67487
motif12	HPCAL1	257	GAGAGCCAGGAGGCGCCGAC	4.89973
motif12	HPCAL1	369	GGGGAAACCGAGGCAGAGGC	5.35882
motif12	HPCAL1	370	GGGAAACCGAGGCAGAGGCG	5.47571
motif12	HPCAL1	371	GGAAACCGAGGCAGAGGCGG	5.28514
motif12	HPCAL1	316	CCGGCGCCTCTCCCGCGTGG	5.01593
motif12	HPCAL1	219	CTCTGTCCCTGGTTCCTCTC	5.11691
motif12	HPCAL1	-71	CCCTGTGCCCGCTCCCCTCA	5.57309
motif12	HPCAL1	-72	GCCCTGTGCCCGCTCCCCTC	6.54246
motif12	HPCAL1	-73	GGCCCTGTGCCCGCTCCCCT	5.43818
motif12	RRM2	253	CCTCCTGCCTTGGCCTCCCA	5.05786
motif12	RRM2	252	TCCTCCTGCCTTGGCCTCCC	5.99437
motif12	RNF144A-AS1	418	CCTCCCCCTTCCTGCGCTGG	5.92354
motif12	RNF144A-AS1	417	CCCTCCCCCTTCCTGCGCTG	6.47821
motif12	RNF144A-AS1	416	TCCCTCCCCCTTCCTGCGCT	6.39629
motif12	RNF144A-AS1	415	GTCCCTCCCCCTTCCTGCGC	6.62636
motif12	RNF144A-AS1	414	TGTCCCTCCCCCTTCCTGCG	6.29186
motif12	RNF144A-AS1	413	TTGTCCCTCCCCCTTCCTGC	6.19325
motif12	RNF144A-AS1	412	CTTGTCCCTCCCCCTTCCTG	6.26134
motif12	RNF144A-AS1	411	CCTTGTCCCTCCCCCTTCCT	6.93969
motif12	RNF144A-AS1	410	ACCTTGTCCCTCCCCCTTCC	5.8103
motif12	RNF144A-AS1	409	CACCTTGTCCCTCCCCCTTC	5.6534
motif12	MIR3124	-89	GCTGACAGGGGGAGGGCAGA	4.9592
motif12	MIR3124	-87	TGACAGGGGGAGGGCAGAGC	5.47955
motif12	MIR3124	-86	GACAGGGGGAGGGCAGAGCC	6.08703
motif12	MIR3124	-85	ACAGGGGGAGGGCAGAGCCC	5.47004
motif12	MIR3124	-113	GTGGGGTCTCCCGCCCTCCT	4.91844
motif12	MIR3124	-121	CTCCCCCTGTGGGGTCTCCC	4.91886
motif12	AHCTF1	-97	GCGCAGAGCGGGGCCGGCGC	5.54367
motif12	AHCTF1	-38	CAGAAGCGCGGCGGGAGCAG	5.22235
motif12	AHCTF1	-37	AGAAGCGCGGCGGGAGCAGC	5.3415
motif12	AHCTF1	-36	GAAGCGCGGCGGGAGCAGCG	5.58262
motif12	AHCTF1	-35	AAGCGCGGCGGGAGCAGCGA	5.05192
motif12	AHCTF1	-34	AGCGCGGCGGGAGCAGCGAC	4.99636
motif12	AHCTF1	64	GGGGAGGTCGCAGGCGGCGG	5.67868
motif12	AHCTF1	65	GGGAGGTCGCAGGCGGCGGC	5.33432
motif12	AHCTF1	72	CGCAGGCGGCGGCCGGAGCG	5.40414
motif12	AHCTF1	73	GCAGGCGGCGGCCGGAGCGC	5.40835
motif12	AHCTF1	75	AGGCGGCGGCCGGAGCGCAG	5.43709
motif12	AHCTF1	76	GGCGGCGGCCGGAGCGCAGA	5.48559
motif12	AHCTF1	77	GCGGCGGCCGGAGCGCAGAG	5.21849
motif12	AHCTF1	78	CGGCGGCCGGAGCGCAGAGG	5.58794
motif12	AHCTF1	79	GGCGGCCGGAGCGCAGAGGA	5.4698
motif12	AHCTF1	80	GCGGCCGGAGCGCAGAGGAG	5.37659
motif12	AHCTF1	82	GGCCGGAGCGCAGAGGAGCG	5.64561
motif12	AHCTF1	83	GCCGGAGCGCAGAGGAGCGG	5.74129
motif12	AHCTF1	84	CCGGAGCGCAGAGGAGCGGC	5.4114
motif12	AHCTF1	-129	CTCCCTCCCTTCCGGGGCGT	5.00312
motif12	AHCTF1	-130	GCTCCCTCCCTTCCGGGGCG	5.04992
motif12	AHCTF1	-131	TGCTCCCTCCCTTCCGGGGC	5.05284
motif12	AHCTF1	-132	CTGCTCCCTCCCTTCCGGGG	5.49075
motif12	AHCTF1	-133	TCTGCTCCCTCCCTTCCGGG	5.55338
motif12	AHCTF1	-134	CTCTGCTCCCTCCCTTCCGG	6.05817
motif12	AHCTF1	-135	CCTCTGCTCCCTCCCTTCCG	6.79164
motif12	AHCTF1	-136	TCCTCTGCTCCCTCCCTTCC	6.79446
motif12	EXO1	-15	GGAAGCCGCAGGAGGCGGAA	5.39851
motif12	EXO1	-10	CCGCAGGAGGCGGAACCGGG	5.1542
motif12	EXO1	41	GGGCGGGGCCGCAAGGAACC	4.97401
motif12	SNORA14B	-130	GCGGCGCAGGGGAAACGCCG	5.12929
motif12	SNORA14B	-129	CGGCGCAGGGGAAACGCCGG	5.17004
motif12	SNORA14B	-128	GGCGCAGGGGAAACGCCGGC	5.11685
motif12	SNORA14B	-98	GCGCAGGCGCAGGAGCCGCG	4.98027
motif12	SNORA14B	96	CCTTCGCGGTCCCTGCCGCC	5.6231
motif12	SNORA14B	94	CTCCTTCGCGGTCCCTGCCG	4.97835
motif12	SNORA14B	93	GCTCCTTCGCGGTCCCTGCC	5.32993
motif12	SNORA14B	92	CGCTCCTTCGCGGTCCCTGC	5.16008
motif12	SNORA14B	91	CCGCTCCTTCGCGGTCCCTG	5.19024
motif12	IRF2BP2	70	GGGTGGGGCGCGAAGTGAGG	4.98526
motif12	IRF2BP2	163	GCCCCGCGGGCGGGCGGGCG	5.55581
motif12	IRF2BP2	164	CCCCGCGGGCGGGCGGGCGC	5.15178
motif12	IRF2BP2	165	CCCGCGGGCGGGCGGGCGCC	5.17084
motif12	IRF2BP2	166	CCGCGGGCGGGCGGGCGCCG	5.57346
motif12	IRF2BP2	167	CGCGGGCGGGCGGGCGCCGC	6.04576
motif12	IRF2BP2	168	GCGGGCGGGCGGGCGCCGCG	6.29111
motif12	IRF2BP2	171	GGCGGGCGGGCGCCGCGTAG	4.94592
motif12	IRF2BP2	169	GCGCTGCTGCGCTGCCCCGC	5.13775
motif12	COA6	410	GGAAGCCGGACGTGGGCGGG	5.16077
motif12	COA6	418	GACGTGGGCGGGCAGAGAGG	5.25487
motif12	COA6	88	CTCGGCTCGCCTTGTCCCGC	5.15718
motif12	COA6	87	CCTCGGCTCGCCTTGTCCCG	5.2924
motif12	COA6	86	TCCTCGGCTCGCCTTGTCCC	5.08385
motif12	COA6	85	CTCCTCGGCTCGCCTTGTCC	5.14982
motif12	SPRTN	223	CCTCCTCCTGCTCCCTTCGC	6.66587
motif12	SPRTN	222	GCCTCCTCCTGCTCCCTTCG	6.32099
motif12	SPRTN	221	TGCCTCCTCCTGCTCCCTTC	6.23564
motif12	SPRTN	220	CTGCCTCCTCCTGCTCCCTT	5.91102
motif12	SPRTN	219	GCTGCCTCCTCCTGCTCCCT	6.44486
motif12	SPRTN	218	CGCTGCCTCCTCCTGCTCCC	6.63927
motif12	SPRTN	217	CCGCTGCCTCCTCCTGCTCC	6.29469
motif12	SPRTN	216	GCCGCTGCCTCCTCCTGCTC	6.03518
motif12	SPRTN	215	GGCCGCTGCCTCCTCCTGCT	5.63057
motif12	SPRTN	214	GGGCCGCTGCCTCCTCCTGC	5.05393
motif12	CCSAP	-57	CCACCCGCCTCGGCCTCCCA	4.96854
motif12	CCSAP	-58	GCCACCCGCCTCGGCCTCCC	5.73356
motif12	DUSP5P1	-261	GACCCGGCCGGGGGGGCAAG	5.31662
motif12	DUSP5P1	-260	ACCCGGCCGGGGGGGCAAGA	5.11602
motif12	DUSP5P1	-259	CCCGGCCGGGGGGGCAAGAG	5.68067
motif12	DUSP5P1	-258	CCGGCCGGGGGGGCAAGAGG	5.98131
motif12	DUSP5P1	-257	CGGCCGGGGGGGCAAGAGGG	6.53787
motif12	DUSP5P1	-256	GGCCGGGGGGGCAAGAGGGC	6.92194
motif12	DUSP5P1	-255	GCCGGGGGGGCAAGAGGGCG	6.82271
motif12	DUSP5P1	-254	CCGGGGGGGCAAGAGGGCGT	5.23848
motif12	DUSP5P1	-253	CGGGGGGGCAAGAGGGCGTG	5.98972
motif12	DUSP5P1	-252	GGGGGGGCAAGAGGGCGTGG	6.56198
motif12	DUSP5P1	-251	GGGGGGCAAGAGGGCGTGGG	6.32753
motif12	DUSP5P1	-250	GGGGGCAAGAGGGCGTGGGG	6.56396
motif12	DUSP5P1	11	GAAGGAGAGCAAGGACGAGA	5.1713
motif12	DUSP5P1	44	AGAAACCGAGGGAGGGAGAG	5.66909
motif12	DUSP5P1	45	GAAACCGAGGGAGGGAGAGA	5.64968
motif12	DUSP5P1	46	AAACCGAGGGAGGGAGAGAG	5.46934
motif12	DUSP5P1	47	AACCGAGGGAGGGAGAGAGA	5.66976
motif12	DUSP5P1	48	ACCGAGGGAGGGAGAGAGAC	5.7065
motif12	DUSP5P1	49	CCGAGGGAGGGAGAGAGACA	5.81258
motif12	DUSP5P1	50	CGAGGGAGGGAGAGAGACAG	6.28498
motif12	DUSP5P1	51	GAGGGAGGGAGAGAGACAGC	6.48955
motif12	DUSP5P1	52	AGGGAGGGAGAGAGACAGCG	6.14324
motif12	DUSP5P1	53	GGGAGGGAGAGAGACAGCGA	6.42043
motif12	DUSP5P1	73	TCGAGAGAGACAGGGGAGGG	5.35064
motif12	DUSP5P1	74	CGAGAGAGACAGGGGAGGGC	6.28853
motif12	DUSP5P1	75	GAGAGAGACAGGGGAGGGCG	6.59644
motif12	DUSP5P1	76	AGAGAGACAGGGGAGGGCGA	6.14499
motif12	DUSP5P1	77	GAGAGACAGGGGAGGGCGAG	6.76113
motif12	DUSP5P1	78	AGAGACAGGGGAGGGCGAGA	6.22484
motif12	DUSP5P1	79	GAGACAGGGGAGGGCGAGAG	6.43387
motif12	DUSP5P1	80	AGACAGGGGAGGGCGAGAGG	6.63873
motif12	DUSP5P1	81	GACAGGGGAGGGCGAGAGGG	7.1081
motif12	DUSP5P1	82	ACAGGGGAGGGCGAGAGGGA	6.59149
motif12	DUSP5P1	83	CAGGGGAGGGCGAGAGGGAA	6.53566
motif12	DUSP5P1	84	AGGGGAGGGCGAGAGGGAAG	7.12995
motif12	DUSP5P1	85	GGGGAGGGCGAGAGGGAAGG	7.77015
motif12	DUSP5P1	86	GGGAGGGCGAGAGGGAAGGA	7.36198
motif12	DUSP5P1	87	GGAGGGCGAGAGGGAAGGAG	7.33067
motif12	DUSP5P1	88	GAGGGCGAGAGGGAAGGAGA	6.79129
motif12	DUSP5P1	89	AGGGCGAGAGGGAAGGAGAC	6.13999
motif12	DUSP5P1	90	GGGCGAGAGGGAAGGAGACA	6.16037
motif12	DUSP5P1	91	GGCGAGAGGGAAGGAGACAG	6.35951
motif12	DUSP5P1	92	GCGAGAGGGAAGGAGACAGA	5.94336
motif12	DUSP5P1	93	CGAGAGGGAAGGAGACAGAC	5.25719
motif12	DUSP5P1	94	GAGAGGGAAGGAGACAGACA	5.36114
motif12	DUSP5P1	95	AGAGGGAAGGAGACAGACAG	5.2445
motif12	DUSP5P1	96	GAGGGAAGGAGACAGACAGA	5.34824
motif12	DUSP5P1	97	AGGGAAGGAGACAGACAGAG	4.90755
motif12	DUSP5P1	98	GGGAAGGAGACAGACAGAGA	5.40367
motif12	DUSP5P1	99	GGAAGGAGACAGACAGAGAG	5.14774
motif12	DUSP5P1	100	GAAGGAGACAGACAGAGAGG	5.22406
motif12	DUSP5P1	122	GAGAAAGAGAGAGGCACAGA	4.96553
motif12	DUSP5P1	130	GAGAGGCACAGAGAAAGAGA	4.9357
motif12	DUSP5P1	137	ACAGAGAAAGAGAGAGAGAG	4.9751
motif12	DUSP5P1	138	CAGAGAAAGAGAGAGAGAGA	5.1133
motif12	DUSP5P1	139	AGAGAAAGAGAGAGAGAGAG	5.42766
motif12	DUSP5P1	140	GAGAAAGAGAGAGAGAGAGA	5.69779
motif12	DUSP5P1	141	AGAAAGAGAGAGAGAGAGAC	5.14881
motif12	DUSP5P1	142	GAAAGAGAGAGAGAGAGACA	5.06296
motif12	DUSP5P1	143	AAAGAGAGAGAGAGAGACAG	4.91663
motif12	DUSP5P1	144	AAGAGAGAGAGAGAGACAGA	5.07361
motif12	DUSP5P1	145	AGAGAGAGAGAGAGACAGAG	5.40015
motif12	DUSP5P1	146	GAGAGAGAGAGAGACAGAGA	5.51272
motif12	DUSP5P1	147	AGAGAGAGAGAGACAGAGAG	5.27445
motif12	DUSP5P1	148	GAGAGAGAGAGACAGAGAGA	5.47785
motif12	DUSP5P1	154	GAGAGACAGAGAGACAGAGG	5.44683
motif12	DUSP5P1	155	AGAGACAGAGAGACAGAGGG	5.0752
motif12	DUSP5P1	156	GAGACAGAGAGACAGAGGGA	5.10764
motif12	DUSP5P1	162	GAGAGACAGAGGGAAAACGA	4.91094
motif12	DUSP5P1	210	CCCAGAAGAGAGAGGCGGAG	5.04645
motif12	DUSP5P1	211	CCAGAAGAGAGAGGCGGAGG	5.66023
motif12	DUSP5P1	212	CAGAAGAGAGAGGCGGAGGG	6.19804
motif12	DUSP5P1	213	AGAAGAGAGAGGCGGAGGGA	6.35013
motif12	DUSP5P1	214	GAAGAGAGAGGCGGAGGGAG	6.62002
motif12	DUSP5P1	215	AAGAGAGAGGCGGAGGGAGC	6.29412
motif12	DUSP5P1	216	AGAGAGAGGCGGAGGGAGCT	5.00098
motif12	DUSP5P1	217	GAGAGAGGCGGAGGGAGCTA	5.11037
motif12	DUSP5P1	218	AGAGAGGCGGAGGGAGCTAG	5.17879
motif12	DUSP5P1	219	GAGAGGCGGAGGGAGCTAGA	5.04577
motif12	DUSP5P1	220	AGAGGCGGAGGGAGCTAGAG	4.96905
motif12	HIST3H2A	-209	TGCGCGGAGGGAGGGGATGG	5.22458
motif12	HIST3H2A	-208	GCGCGGAGGGAGGGGATGGA	5.91023
motif12	HIST3H2A	-207	CGCGGAGGGAGGGGATGGAG	6.06045
motif12	HIST3H2A	-206	GCGGAGGGAGGGGATGGAGA	5.87414
motif12	HIST3H2A	-205	CGGAGGGAGGGGATGGAGAG	6.18287
motif12	HIST3H2A	-204	GGAGGGAGGGGATGGAGAGG	6.84061
motif12	HIST3H2A	-203	GAGGGAGGGGATGGAGAGGG	5.99939
motif12	HIST3H2A	-202	AGGGAGGGGATGGAGAGGGG	6.51969
motif12	HIST3H2A	-201	GGGAGGGGATGGAGAGGGGG	6.8741
motif12	HIST3H2A	-200	GGAGGGGATGGAGAGGGGGT	5.37661
motif12	HIST3H2A	-199	GAGGGGATGGAGAGGGGGTC	5.45614
motif12	HIST3H2A	165	GGGCAGCAGCAGGCGAACGG	5.28871
motif12	HIST3H2A	166	GGCAGCAGCAGGCGAACGGC	4.9565
motif12	TRAF5	71	CCCCTCTTCCCACTCTTCCC	6.25789
motif12	TRAF5	70	GCCCCTCTTCCCACTCTTCC	5.92816
motif12	TRAF5	69	TGCCCCTCTTCCCACTCTTC	5.37778
motif12	TRAF5	67	CTTGCCCCTCTTCCCACTCT	5.07924
motif12	TRAF5	66	GCTTGCCCCTCTTCCCACTC	5.40694
motif12	TRAF5	62	CCTGGCTTGCCCCTCTTCCC	6.18903
motif12	TRAF5	61	CCCTGGCTTGCCCCTCTTCC	5.9681
motif12	TRAF5	60	CCCCTGGCTTGCCCCTCTTC	5.99465
motif12	TRAF5	59	TCCCCTGGCTTGCCCCTCTT	5.35749
motif12	TRAF5	-414	CCCCCTCCTTTTTTTTTGCT	5.02266
motif12	TRAF5	-415	CCCCCCTCCTTTTTTTTTGC	5.56635
motif12	TRAF5	-416	CCCCCCCTCCTTTTTTTTTG	5.46739
motif12	TRAF5	-417	CCCCCCCCTCCTTTTTTTTT	6.02995
motif12	TRAF5	-418	CCCCCCCCCTCCTTTTTTTT	6.5854
motif12	TRAF5	-419	TCCCCCCCCCTCCTTTTTTT	6.51134
motif12	TRAF5	-420	CTCCCCCCCCCTCCTTTTTT	6.83413
motif12	TRAF5	-421	GCTCCCCCCCCCTCCTTTTT	7.12715
motif12	TRAF5	-422	CGCTCCCCCCCCCTCCTTTT	7.3782
motif12	TRAF5	-423	GCGCTCCCCCCCCCTCCTTT	7.28567
motif12	TRAF5	-424	TGCGCTCCCCCCCCCTCCTT	7.11443
motif12	TRAF5	-425	CTGCGCTCCCCCCCCCTCCT	7.70328
motif12	TRAF5	-426	CCTGCGCTCCCCCCCCCTCC	8.19694
motif12	TRAF5	-427	CCCTGCGCTCCCCCCCCCTC	8.00938
motif12	TRAF5	-428	GCCCTGCGCTCCCCCCCCCT	7.64016
motif12	TRAF5	-429	AGCCCTGCGCTCCCCCCCCC	6.01711
motif12	TRAF5	-430	CAGCCCTGCGCTCCCCCCCC	6.27235
motif12	TRAF5	-431	CCAGCCCTGCGCTCCCCCCC	6.34642
motif12	TRAF5	-432	GCCAGCCCTGCGCTCCCCCC	5.62433
motif12	TRAF5	-433	TGCCAGCCCTGCGCTCCCCC	5.10818
motif12	TRAF5	-484	TCTTCCTGCCTCGGCCTCTC	5.60612
motif12	LOC148696	242	GAGGAAGAAGAGAAAGGAAG	5.47169
motif12	LOC148696	243	AGGAAGAAGAGAAAGGAAGA	5.29097
motif12	CD46	97	TCCAGGGAGGGGAGCAAAGG	5.02176
motif12	CD46	98	CCAGGGAGGGGAGCAAAGGG	6.11055
motif12	CD46	99	CAGGGAGGGGAGCAAAGGGC	6.15154
motif12	CD46	100	AGGGAGGGGAGCAAAGGGCA	5.99499
motif12	CD46	101	GGGAGGGGAGCAAAGGGCAA	6.10958
motif12	CD46	102	GGAGGGGAGCAAAGGGCAAA	5.79112
motif12	C1orf186	126	GACATGGAAGGGAAGAGGGG	5.21763
motif12	C1orf186	127	ACATGGAAGGGAAGAGGGGG	5.43122
motif12	C1orf186	128	CATGGAAGGGAAGAGGGGGG	5.61245
motif12	C1orf186	129	ATGGAAGGGAAGAGGGGGGC	5.95063
motif12	C1orf186	130	TGGAAGGGAAGAGGGGGGCC	6.07865
motif12	C1orf186	131	GGAAGGGAAGAGGGGGGCCA	6.75816
motif12	C1orf186	132	GAAGGGAAGAGGGGGGCCAG	6.88012
motif12	C1orf186	133	AAGGGAAGAGGGGGGCCAGC	6.20866
motif12	C1orf186	135	GGGAAGAGGGGGGCCAGCTC	5.19578
motif12	TMEM81	-406	AAAAGGGGGAGAGGAGCTGC	5.01665
motif12	TMEM81	-4	ATAGAGGGGAAGGGGAAGGG	6.08523
motif12	TMEM81	-3	TAGAGGGGAAGGGGAAGGGT	4.99769
motif12	TMEM81	-2	AGAGGGGAAGGGGAAGGGTG	6.33922
motif12	TMEM81	-1	GAGGGGAAGGGGAAGGGTGA	6.52051
motif12	TMEM81	0	AGGGGAAGGGGAAGGGTGAG	6.031
motif12	TMEM81	1	GGGGAAGGGGAAGGGTGAGG	6.90289
motif12	TMEM81	2	GGGAAGGGGAAGGGTGAGGA	6.12142
motif12	TMEM81	3	GGAAGGGGAAGGGTGAGGAA	5.83037
motif12	TMEM81	4	GAAGGGGAAGGGTGAGGAAG	5.66201
motif12	TMEM81	6	AGGGGAAGGGTGAGGAAGAG	5.44874
motif12	TMEM183A	400	CCGCCCGCCTCGGCCTTCCA	5.44651
motif12	TMEM183A	399	TCCGCCCGCCTCGGCCTTCC	6.45104
motif12	TMEM183A	265	TTCTTCCGCCTCAGCCTCCC	5.24965
motif12	TMEM183A	115	TCTCTTTCGTCCTTTCTCTC	4.90927
motif12	TMEM183A	0	CCCCAGGGTCTCTCTCCCCC	5.33737
motif12	PTPRVP	-139	GAGGAGGCCCAAGGGCCAGG	5.23745
motif12	PTPN7	-108	GTGGGGCAGAAGCAGAGAAG	4.92106
motif12	PTPN7	-106	GGGGCAGAAGCAGAGAAGGA	5.3786
motif12	PTPN7	-105	GGGCAGAAGCAGAGAAGGAG	5.77138
motif12	PTPN7	-104	GGCAGAAGCAGAGAAGGAGA	5.29785
motif12	PTPN7	44	GGAGAAACACAGAAGAGGGG	5.17308
motif12	PTPN7	49	AACACAGAAGAGGGGAGAGG	5.14155
motif12	PTPN7	50	ACACAGAAGAGGGGAGAGGG	5.80169
motif12	PTPN7	55	GAAGAGGGGAGAGGGTCTGG	4.93319
motif12	PTPN7	147	CAGAAGGGCACAGGCGGGAG	5.325
motif12	PTPN7	148	AGAAGGGCACAGGCGGGAGG	5.85991
motif12	PTPN7	149	GAAGGGCACAGGCGGGAGGC	6.05894
motif12	PTPN7	150	AAGGGCACAGGCGGGAGGCA	5.08227
motif12	PTPN7	151	AGGGCACAGGCGGGAGGCAG	5.56317
motif12	PTPN7	152	GGGCACAGGCGGGAGGCAGC	5.93579
motif12	PTPN7	153	GGCACAGGCGGGAGGCAGCC	5.09722
motif12	PTPN7	154	GCACAGGCGGGAGGCAGCCG	5.17304
motif12	PTPN7	188	CGGCAGCAGGCACAGGAGGG	5.2022
motif12	PTPN7	189	GGCAGCAGGCACAGGAGGGC	5.42369
motif12	PTPN7	192	AGCAGGCACAGGAGGGCAGA	5.13658
motif12	PTPN7	231	GGGTGGCAGCAAGGAGGGGC	5.71927
motif12	PTPN7	232	GGTGGCAGCAAGGAGGGGCG	5.29159
motif12	PTPN7	233	GTGGCAGCAAGGAGGGGCGG	5.18689
motif12	PTPN7	234	TGGCAGCAAGGAGGGGCGGA	5.23063
motif12	PTPN7	235	GGCAGCAAGGAGGGGCGGAG	6.70595
motif12	PTPN7	236	GCAGCAAGGAGGGGCGGAGG	6.41805
motif12	PTPN7	237	CAGCAAGGAGGGGCGGAGGG	6.20211
motif12	PTPN7	238	AGCAAGGAGGGGCGGAGGGA	6.79987
motif12	PTPN7	239	GCAAGGAGGGGCGGAGGGAG	7.11042
motif12	PTPN7	240	CAAGGAGGGGCGGAGGGAGG	6.99971
motif12	PTPN7	241	AAGGAGGGGCGGAGGGAGGA	7.15148
motif12	PTPN7	242	AGGAGGGGCGGAGGGAGGAA	7.25357
motif12	PTPN7	243	GGAGGGGCGGAGGGAGGAAG	7.72884
motif12	PTPN7	244	GAGGGGCGGAGGGAGGAAGC	7.43104
motif12	PTPN7	245	AGGGGCGGAGGGAGGAAGCT	5.36078
motif12	PTPN7	246	GGGGCGGAGGGAGGAAGCTG	6.04967
motif12	PTPN7	247	GGGCGGAGGGAGGAAGCTGG	6.2395
motif12	PTPN7	248	GGCGGAGGGAGGAAGCTGGC	5.40604
motif12	PTPN7	-234	CTTCTTCTTTTTCCCCACCC	5.06131
motif12	PTPN7	-238	CTTGCTTCTTCTTTTTCCCC	5.00855
motif12	IPO9	54	TGCCGGTGTCTCCCCTGCCC	5.2292
motif12	RPS10P7	-275	GGGAGGGGGAAAAGATGAGG	6.10219
motif12	RPS10P7	-274	GGAGGGGGAAAAGATGAGGC	5.11726
motif12	RPS10P7	346	TCGGGAGGCGGAGACAGGAG	5.12288
motif12	RPS10P7	347	CGGGAGGCGGAGACAGGAGA	5.91322
motif12	RPS10P7	348	GGGAGGCGGAGACAGGAGAA	6.25926
motif12	RPS10P7	-409	CGCCCGCCTCCGCCTCCCAA	4.98189
motif12	RPS10P7	-410	CCGCCCGCCTCCGCCTCCCA	6.55273
motif12	RPS10P7	-411	TCCGCCCGCCTCCGCCTCCC	7.59998
motif12	RPS10P7	-412	ATCCGCCCGCCTCCGCCTCC	5.51049
motif12	RPS10P7	-413	GATCCGCCCGCCTCCGCCTC	5.28163
motif12	C1orf27	-56	AGAAGCGGAGAAGAAAGGCG	5.24507
motif12	C1orf27	-55	GAAGCGGAGAAGAAAGGCGA	5.15378
motif12	C1orf27	-53	AGCGGAGAAGAAAGGCGAAG	5.22076
motif12	C1orf27	-52	GCGGAGAAGAAAGGCGAAGA	5.47172
motif12	C1orf27	40	CGCGCGCGCCCGCCCGCCGG	5.55249
motif12	C1orf27	39	TCGCGCGCGCCCGCCCGCCG	5.55415
motif12	C1orf27	38	CTCGCGCGCGCCCGCCCGCC	6.53283
motif12	C1orf27	37	GCTCGCGCGCGCCCGCCCGC	5.79831
motif12	C1orf27	36	GGCTCGCGCGCGCCCGCCCG	5.05688
motif12	C1orf27	35	TGGCTCGCGCGCGCCCGCCC	5.05432
motif12	C1orf27	34	GTGGCTCGCGCGCGCCCGCC	4.93773
motif12	LOC100527964	311	AGCAGAACAGCAGGGGAGAG	4.9074
motif12	LOC100527964	312	GCAGAACAGCAGGGGAGAGA	5.19917
motif12	LOC100527964	415	CTGCTCTCCCACTGCTTCCC	4.97775
motif12	MIR921	141	CTCCTTGCCTCCCAGCTGCC	5.03826
motif12	FCER1G	125	CGTCTCCACCCCCTTCTCTG	5.05734
motif12	FCER1G	123	CTCGTCTCCACCCCCTTCTC	5.53053
motif12	FCER1G	122	GCTCGTCTCCACCCCCTTCT	4.9657
motif12	FCER1G	120	CTGCTCGTCTCCACCCCCTT	5.09466
motif12	FCER1G	119	CCTGCTCGTCTCCACCCCCT	5.69886
motif12	DEDD	263	CTCCCCATCCGCACTCTCCC	4.94077
motif12	DEDD	-166	CCACCCGCCTCGGCCTCCCA	4.96854
motif12	DEDD	-167	TCCACCCGCCTCGGCCTCCC	5.667
motif12	ARHGEF11	-212	GAGCGAGCGGCGAACCGAGG	5.01306
motif12	ARHGEF11	-211	AGCGAGCGGCGAACCGAGGG	5.18924
motif12	ARHGEF11	-210	GCGAGCGGCGAACCGAGGGG	5.65874
motif12	ARHGEF11	-209	CGAGCGGCGAACCGAGGGGG	5.32494
motif12	ARHGEF11	-208	GAGCGGCGAACCGAGGGGGA	5.53994
motif12	ARHGEF11	-207	AGCGGCGAACCGAGGGGGAA	5.11201
motif12	ARHGEF11	-206	GCGGCGAACCGAGGGGGAAG	5.73429
motif12	ARHGEF11	-205	CGGCGAACCGAGGGGGAAGG	5.71792
motif12	ARHGEF11	-204	GGCGAACCGAGGGGGAAGGG	6.5759
motif12	ARHGEF11	-203	GCGAACCGAGGGGGAAGGGG	6.60274
motif12	ARHGEF11	-202	CGAACCGAGGGGGAAGGGGC	5.93502
motif12	ARHGEF11	-201	GAACCGAGGGGGAAGGGGCC	5.90943
motif12	ARHGEF11	-200	AACCGAGGGGGAAGGGGCCC	5.33729
motif12	ARHGEF11	-199	ACCGAGGGGGAAGGGGCCCG	5.95744
motif12	ARHGEF11	-198	CCGAGGGGGAAGGGGCCCGG	6.51488
motif12	ARHGEF11	-197	CGAGGGGGAAGGGGCCCGGA	6.39351
motif12	ARHGEF11	-196	GAGGGGGAAGGGGCCCGGAA	6.33961
motif12	ARHGEF11	-195	AGGGGGAAGGGGCCCGGAAG	6.44701
motif12	ARHGEF11	-194	GGGGGAAGGGGCCCGGAAGG	6.68862
motif12	ARHGEF11	-193	GGGGAAGGGGCCCGGAAGGA	6.16564
motif12	ARHGEF11	-192	GGGAAGGGGCCCGGAAGGAG	6.30096
motif12	ARHGEF11	-191	GGAAGGGGCCCGGAAGGAGG	6.39186
motif12	ARHGEF11	-190	GAAGGGGCCCGGAAGGAGGC	5.87089
motif12	ARHGEF11	-189	AAGGGGCCCGGAAGGAGGCG	5.81288
motif12	ARHGEF11	-188	AGGGGCCCGGAAGGAGGCGA	5.7765
motif12	ARHGEF11	-187	GGGGCCCGGAAGGAGGCGAG	6.27323
motif12	ARHGEF11	-186	GGGCCCGGAAGGAGGCGAGC	5.64014
motif12	ARHGEF11	-185	GGCCCGGAAGGAGGCGAGCG	5.52361
motif12	ARHGEF11	-184	GCCCGGAAGGAGGCGAGCGC	5.47021
motif12	ARHGEF11	-183	CCCGGAAGGAGGCGAGCGCG	5.21047
motif12	ARHGEF11	-182	CCGGAAGGAGGCGAGCGCGG	5.56021
motif12	ARHGEF11	-181	CGGAAGGAGGCGAGCGCGGC	6.02372
motif12	ARHGEF11	-180	GGAAGGAGGCGAGCGCGGCC	5.95603
motif12	ARHGEF11	-179	GAAGGAGGCGAGCGCGGCCG	5.5767
motif12	ARHGEF11	-178	AAGGAGGCGAGCGCGGCCGC	5.06967
motif12	ARHGEF11	-177	AGGAGGCGAGCGCGGCCGCG	5.56473
motif12	ARHGEF11	-176	GGAGGCGAGCGCGGCCGCGA	5.36161
motif12	ARHGEF11	-78	GAGCGGCCGCGAAGGCCGGA	5.02956
motif12	ARHGEF11	-55	CGGCGGTCGGGCGCGGGGCG	5.14277
motif12	ARHGEF11	-54	GGCGGTCGGGCGCGGGGCGA	5.04748
motif12	ARHGEF11	-53	GCGGTCGGGCGCGGGGCGAG	5.17031
motif12	ARHGEF11	-52	CGGTCGGGCGCGGGGCGAGC	4.94007
motif12	ARHGEF11	-51	GGTCGGGCGCGGGGCGAGCG	5.27501
motif12	ARHGEF11	-50	GTCGGGCGCGGGGCGAGCGG	5.72271
motif12	ARHGEF11	-49	TCGGGCGCGGGGCGAGCGGC	5.30404
motif12	ARHGEF11	-48	CGGGCGCGGGGCGAGCGGCG	6.28108
motif12	ARHGEF11	-47	GGGCGCGGGGCGAGCGGCGC	6.51979
motif12	ARHGEF11	-46	GGCGCGGGGCGAGCGGCGCC	5.88413
motif12	ARHGEF11	-45	GCGCGGGGCGAGCGGCGCCG	5.8624
motif12	ARHGEF11	-44	CGCGGGGCGAGCGGCGCCGG	5.85547
motif12	ARHGEF11	-43	GCGGGGCGAGCGGCGCCGGG	6.46749
motif12	ARHGEF11	-42	CGGGGCGAGCGGCGCCGGGA	5.90718
motif12	ARHGEF11	-41	GGGGCGAGCGGCGCCGGGAG	6.19388
motif12	ARHGEF11	-40	GGGCGAGCGGCGCCGGGAGC	5.8316
motif12	ARHGEF11	-39	GGCGAGCGGCGCCGGGAGCC	5.46589
motif12	ARHGEF11	-36	GAGCGGCGCCGGGAGCCCGA	4.90738
motif12	ARHGEF11	-34	GCGGCGCCGGGAGCCCGAGG	5.25533
motif12	ARHGEF11	35	TAGGCGAGGGGCGGAAAGGG	5.56026
motif12	ARHGEF11	36	AGGCGAGGGGCGGAAAGGGA	6.3979
motif12	ARHGEF11	37	GGCGAGGGGCGGAAAGGGAG	7.12118
motif12	ARHGEF11	38	GCGAGGGGCGGAAAGGGAGG	7.23325
motif12	ARHGEF11	39	CGAGGGGCGGAAAGGGAGGC	6.6763
motif12	ARHGEF11	40	GAGGGGCGGAAAGGGAGGCA	6.79338
motif12	ARHGEF11	41	AGGGGCGGAAAGGGAGGCAA	6.02308
motif12	ARHGEF11	42	GGGGCGGAAAGGGAGGCAAG	6.58735
motif12	ARHGEF11	43	GGGCGGAAAGGGAGGCAAGG	6.71335
motif12	ARHGEF11	44	GGCGGAAAGGGAGGCAAGGA	6.28651
motif12	ARHGEF11	45	GCGGAAAGGGAGGCAAGGAG	6.17925
motif12	ARHGEF11	46	CGGAAAGGGAGGCAAGGAGA	5.7029
motif12	ARHGEF11	47	GGAAAGGGAGGCAAGGAGAG	6.2056
motif12	ARHGEF11	48	GAAAGGGAGGCAAGGAGAGG	6.47101
motif12	ARHGEF11	49	AAAGGGAGGCAAGGAGAGGC	5.86377
motif12	ARHGEF11	50	AAGGGAGGCAAGGAGAGGCC	5.65569
motif12	ARHGEF11	51	AGGGAGGCAAGGAGAGGCCG	5.94398
motif12	ARHGEF11	52	GGGAGGCAAGGAGAGGCCGA	6.23496
motif12	ARHGEF11	53	GGAGGCAAGGAGAGGCCGAG	6.19051
motif12	ARHGEF11	54	GAGGCAAGGAGAGGCCGAGA	5.40681
motif12	ARHGEF11	55	AGGCAAGGAGAGGCCGAGAG	5.22558
motif12	ARHGEF11	56	GGCAAGGAGAGGCCGAGAGG	6.22687
motif12	ARHGEF11	57	GCAAGGAGAGGCCGAGAGGA	5.41519
motif12	ARHGEF11	58	CAAGGAGAGGCCGAGAGGAG	5.30257
motif12	ARHGEF11	59	AAGGAGAGGCCGAGAGGAGA	5.57242
motif12	ARHGEF11	60	AGGAGAGGCCGAGAGGAGAC	5.5386
motif12	ARHGEF11	61	GGAGAGGCCGAGAGGAGACA	5.55924
motif12	ARHGEF11	62	GAGAGGCCGAGAGGAGACAG	5.63258
motif12	ARHGEF11	63	AGAGGCCGAGAGGAGACAGG	5.66285
motif12	ARHGEF11	64	GAGGCCGAGAGGAGACAGGC	5.40218
motif12	ARHGEF11	65	AGGCCGAGAGGAGACAGGCG	5.21741
motif12	ARHGEF11	66	GGCCGAGAGGAGACAGGCGA	5.27019
motif12	ARHGEF11	180	TGGCCGGGCGAGAGAGAGGG	5.35106
motif12	ARHGEF11	181	GGCCGGGCGAGAGAGAGGGA	6.52566
motif12	ARHGEF11	182	GCCGGGCGAGAGAGAGGGAG	6.56825
motif12	ARHGEF11	183	CCGGGCGAGAGAGAGGGAGA	6.10338
motif12	ARHGEF11	184	CGGGCGAGAGAGAGGGAGAG	6.48283
motif12	ARHGEF11	185	GGGCGAGAGAGAGGGAGAGA	6.81124
motif12	ARHGEF11	186	GGCGAGAGAGAGGGAGAGAG	6.86961
motif12	ARHGEF11	187	GCGAGAGAGAGGGAGAGAGA	6.51529
motif12	ARHGEF11	188	CGAGAGAGAGGGAGAGAGAA	5.82098
motif12	ARHGEF11	189	GAGAGAGAGGGAGAGAGAAG	6.60068
motif12	ARHGEF11	190	AGAGAGAGGGAGAGAGAAGG	6.59521
motif12	ARHGEF11	191	GAGAGAGGGAGAGAGAAGGG	7.04451
motif12	ARHGEF11	192	AGAGAGGGAGAGAGAAGGGG	6.96798
motif12	ARHGEF11	193	GAGAGGGAGAGAGAAGGGGG	7.56735
motif12	ARHGEF11	194	AGAGGGAGAGAGAAGGGGGA	6.94695
motif12	ARHGEF11	195	GAGGGAGAGAGAAGGGGGAA	6.87779
motif12	ARHGEF11	196	AGGGAGAGAGAAGGGGGAAC	6.55854
motif12	ARHGEF11	197	GGGAGAGAGAAGGGGGAACG	6.92923
motif12	ARHGEF11	198	GGAGAGAGAAGGGGGAACGG	6.9865
motif12	ARHGEF11	199	GAGAGAGAAGGGGGAACGGG	6.86381
motif12	ARHGEF11	200	AGAGAGAAGGGGGAACGGGA	6.43546
motif12	ARHGEF11	201	GAGAGAAGGGGGAACGGGAG	6.82727
motif12	ARHGEF11	202	AGAGAAGGGGGAACGGGAGG	6.6746
motif12	ARHGEF11	203	GAGAAGGGGGAACGGGAGGA	6.84704
motif12	ARHGEF11	204	AGAAGGGGGAACGGGAGGAA	6.27615
motif12	ARHGEF11	-121	CCCGCTCGTGCCGGCCTGCC	5.61368
motif12	ARHGEF11	-122	GCCCGCTCGTGCCGGCCTGC	5.01193
motif12	MRPL24	-91	CCCCTCTCCCTTGGGCTCTG	5.42602
motif12	MRPL24	-92	GCCCCTCTCCCTTGGGCTCT	5.3187
motif12	MRPL24	-93	GGCCCCTCTCCCTTGGGCTC	5.24894
motif12	MRPL24	-95	CTGGCCCCTCTCCCTTGGGC	5.34883
motif12	MRPL24	-96	CCTGGCCCCTCTCCCTTGGG	5.54953
motif12	MRPL24	-97	CCCTGGCCCCTCTCCCTTGG	6.10039
motif12	MRPL24	-100	TTACCCTGGCCCCTCTCCCT	4.99226
motif12	MRPL24	-157	CCCTCTCCCACCCTCTTCCT	6.0465
motif12	MRPL24	-158	GCCCTCTCCCACCCTCTTCC	6.04717
motif12	MRPL24	-159	TGCCCTCTCCCACCCTCTTC	5.35157
motif12	MRPL24	-160	GTGCCCTCTCCCACCCTCTT	5.37487
motif12	PAQR6	44	TGCCTCAGCTCCTCCCCCTC	5.51229
motif12	ARHGEF2	-83	CAGTAGGGGAGGGAAAAAGG	4.9806
motif12	ARHGEF2	-82	AGTAGGGGAGGGAAAAAGGG	5.30316
motif12	ARHGEF2	-81	GTAGGGGAGGGAAAAAGGGA	5.58622
motif12	ARHGEF2	-80	TAGGGGAGGGAAAAAGGGAG	5.70594
motif12	ARHGEF2	-79	AGGGGAGGGAAAAAGGGAGG	6.95352
motif12	ARHGEF2	-78	GGGGAGGGAAAAAGGGAGGG	7.46314
motif12	ARHGEF2	-77	GGGAGGGAAAAAGGGAGGGC	7.17685
motif12	ARHGEF2	-76	GGAGGGAAAAAGGGAGGGCG	6.90711
motif12	ARHGEF2	-75	GAGGGAAAAAGGGAGGGCGA	6.32446
motif12	ARHGEF2	-74	AGGGAAAAAGGGAGGGCGAG	6.32079
motif12	ARHGEF2	-73	GGGAAAAAGGGAGGGCGAGG	7.00833
motif12	ARHGEF2	-72	GGAAAAAGGGAGGGCGAGGG	6.91395
motif12	ARHGEF2	-71	GAAAAAGGGAGGGCGAGGGG	6.81608
motif12	ARHGEF2	-70	AAAAAGGGAGGGCGAGGGGA	6.22439
motif12	ARHGEF2	-69	AAAAGGGAGGGCGAGGGGAG	6.70296
motif12	ARHGEF2	-68	AAAGGGAGGGCGAGGGGAGA	6.74505
motif12	ARHGEF2	-67	AAGGGAGGGCGAGGGGAGAA	6.54405
motif12	ARHGEF2	-66	AGGGAGGGCGAGGGGAGAAG	7.2982
motif12	ARHGEF2	-65	GGGAGGGCGAGGGGAGAAGG	7.81148
motif12	ARHGEF2	-64	GGAGGGCGAGGGGAGAAGGG	7.83735
motif12	ARHGEF2	-63	GAGGGCGAGGGGAGAAGGGA	7.24763
motif12	ARHGEF2	-62	AGGGCGAGGGGAGAAGGGAA	6.60166
motif12	ARHGEF2	-61	GGGCGAGGGGAGAAGGGAAG	7.19265
motif12	ARHGEF2	-60	GGCGAGGGGAGAAGGGAAGA	6.93246
motif12	ARHGEF2	-59	GCGAGGGGAGAAGGGAAGAA	6.42381
motif12	ARHGEF2	-58	CGAGGGGAGAAGGGAAGAAG	6.50769
motif12	ARHGEF2	-57	GAGGGGAGAAGGGAAGAAGG	7.00697
motif12	ARHGEF2	-56	AGGGGAGAAGGGAAGAAGGG	6.88748
motif12	ARHGEF2	-55	GGGGAGAAGGGAAGAAGGGG	7.62748
motif12	ARHGEF2	-54	GGGAGAAGGGAAGAAGGGGA	7.00622
motif12	ARHGEF2	-53	GGAGAAGGGAAGAAGGGGAG	6.96121
motif12	ARHGEF2	-52	GAGAAGGGAAGAAGGGGAGG	7.05906
motif12	ARHGEF2	-51	AGAAGGGAAGAAGGGGAGGG	7.01753
motif12	ARHGEF2	-50	GAAGGGAAGAAGGGGAGGGC	7.22227
motif12	ARHGEF2	-49	AAGGGAAGAAGGGGAGGGCA	6.16433
motif12	ARHGEF2	-48	AGGGAAGAAGGGGAGGGCAG	6.71399
motif12	ARHGEF2	-47	GGGAAGAAGGGGAGGGCAGA	7.09289
motif12	ARHGEF2	-46	GGAAGAAGGGGAGGGCAGAG	6.88703
motif12	ARHGEF2	-45	GAAGAAGGGGAGGGCAGAGG	6.86527
motif12	ARHGEF2	-44	AAGAAGGGGAGGGCAGAGGG	6.76053
motif12	ARHGEF2	-43	AGAAGGGGAGGGCAGAGGGG	7.30445
motif12	ARHGEF2	-42	GAAGGGGAGGGCAGAGGGGA	7.09842
motif12	ARHGEF2	-41	AAGGGGAGGGCAGAGGGGAA	6.69317
motif12	ARHGEF2	-40	AGGGGAGGGCAGAGGGGAAA	6.62281
motif12	ARHGEF2	-39	GGGGAGGGCAGAGGGGAAAG	7.28353
motif12	ARHGEF2	-38	GGGAGGGCAGAGGGGAAAGG	7.35805
motif12	ARHGEF2	-37	GGAGGGCAGAGGGGAAAGGG	7.46146
motif12	ARHGEF2	-36	GAGGGCAGAGGGGAAAGGGC	6.81541
motif12	ARHGEF2	-35	AGGGCAGAGGGGAAAGGGCC	5.94484
motif12	ARHGEF2	-34	GGGCAGAGGGGAAAGGGCCA	6.10362
motif12	ARHGEF2	-33	GGCAGAGGGGAAAGGGCCAA	5.68261
motif12	ARHGEF2	-32	GCAGAGGGGAAAGGGCCAAC	5.37895
motif12	ARHGEF2	77	GGAGGGGAAATAGGCAGAGG	4.97778
motif12	ARHGEF2	79	AGGGGAAATAGGCAGAGGGG	4.9551
motif12	ARHGEF2	80	GGGGAAATAGGCAGAGGGGC	5.06682
motif12	ARHGEF2	222	GGGCGGGGGAGGAGACTCGG	5.67686
motif12	ARHGEF2	223	GGCGGGGGAGGAGACTCGGG	6.04056
motif12	ARHGEF2	264	GCCGGGCGAGGGGAGTCAGA	5.03193
motif12	ARHGEF2	342	TCCCCCCGCCTTCCCCCAAC	5.44266
motif12	ARHGEF2	341	CTCCCCCCGCCTTCCCCCAA	5.70842
motif12	ARHGEF2	340	CCTCCCCCCGCCTTCCCCCA	7.44808
motif12	ARHGEF2	339	CCCTCCCCCCGCCTTCCCCC	8.61622
motif12	ARHGEF2	338	CCCCTCCCCCCGCCTTCCCC	8.6287
motif12	ARHGEF2	337	ACCCCTCCCCCCGCCTTCCC	7.05801
motif12	ARHGEF2	336	AACCCCTCCCCCCGCCTTCC	5.68299
motif12	ARHGEF2	335	GAACCCCTCCCCCCGCCTTC	5.21041
motif12	ARHGEF2	333	CCGAACCCCTCCCCCCGCCT	5.22796
motif12	ARHGEF2	332	GCCGAACCCCTCCCCCCGCC	5.3419
motif12	ARHGEF2	215	GCTCCGCCTACCCCCTTCCT	5.45236
motif12	ARHGEF2	214	CGCTCCGCCTACCCCCTTCC	5.65498
motif12	ARHGEF2	213	CCGCTCCGCCTACCCCCTTC	5.79536
motif12	ARHGEF2	212	TCCGCTCCGCCTACCCCCTT	5.32893
motif12	ARHGEF2	211	CTCCGCTCCGCCTACCCCCT	6.06353
motif12	ARHGEF2	210	CCTCCGCTCCGCCTACCCCC	6.03941
motif12	ARHGEF2	209	CCCTCCGCTCCGCCTACCCC	6.06153
motif12	ARHGEF2	208	TCCCTCCGCTCCGCCTACCC	6.0961
motif12	ARHGEF2	207	CTCCCTCCGCTCCGCCTACC	5.86149
motif12	ARHGEF2	206	CCTCCCTCCGCTCCGCCTAC	5.97815
motif12	ARHGEF2	205	CCCTCCCTCCGCTCCGCCTA	6.07267
motif12	ARHGEF2	204	GCCCTCCCTCCGCTCCGCCT	7.12763
motif12	ARHGEF2	203	CGCCCTCCCTCCGCTCCGCC	7.36247
motif12	ARHGEF2	202	CCGCCCTCCCTCCGCTCCGC	7.65884
motif12	ARHGEF2	201	CCCGCCCTCCCTCCGCTCCG	7.46175
motif12	ARHGEF2	200	CCCCGCCCTCCCTCCGCTCC	7.99995
motif12	ARHGEF2	199	ACCCCGCCCTCCCTCCGCTC	6.42803
motif12	ARHGEF2	198	CACCCCGCCCTCCCTCCGCT	6.42374
motif12	ARHGEF2	197	GCACCCCGCCCTCCCTCCGC	6.60618
motif12	ARHGEF2	196	GGCACCCCGCCCTCCCTCCG	5.63463
motif12	ARHGEF2	195	GGGCACCCCGCCCTCCCTCC	6.02726
motif12	ARHGEF2	194	CGGGCACCCCGCCCTCCCTC	5.33916
motif12	ARHGEF2	193	GCGGGCACCCCGCCCTCCCT	5.24526
motif12	ARHGEF2	192	CGCGGGCACCCCGCCCTCCC	5.51898
motif12	ARHGEF2	173	CCTGGCGTCCCGTCCTGCGC	5.12193
motif12	ARHGEF2	172	CCCTGGCGTCCCGTCCTGCG	5.22373
motif12	ARHGEF2	-222	CTCTGGCCACCCCTGCCCCC	5.17154
motif12	ARHGEF2	-223	CCTCTGGCCACCCCTGCCCC	5.22678
motif12	ARHGEF2	-224	CCCTCTGGCCACCCCTGCCC	5.28834
motif12	ARHGEF2	-225	TCCCTCTGGCCACCCCTGCC	5.04141
motif12	ARHGEF2	-226	CTCCCTCTGGCCACCCCTGC	5.20505
motif12	ARHGEF2	-229	CCTCTCCCTCTGGCCACCCC	5.84836
motif12	ARHGEF2	-230	TCCTCTCCCTCTGGCCACCC	5.53241
motif12	ARHGEF2	-231	TTCCTCTCCCTCTGGCCACC	5.0498
motif12	RXFP4	9	TGGCAGAGGGCAAGAAGGGG	5.34038
motif12	RXFP4	10	GGCAGAGGGCAAGAAGGGGC	6.21869
motif12	RXFP4	99	CCTGCCTTCTCTTTGTCCCC	5.863
motif12	RXFP4	98	TCCTGCCTTCTCTTTGTCCC	5.18328
motif12	RXFP4	97	CTCCTGCCTTCTCTTTGTCC	5.19863
motif12	RXFP4	96	CCTCCTGCCTTCTCTTTGTC	5.30178
motif12	RXFP4	-32	GGCCCCTCTCTTCCCTCAGC	5.0676
motif12	RXFP4	-165	CCCCTTCTGCCACCCCCTTT	5.21362
motif12	RXFP4	-166	TCCCCTTCTGCCACCCCCTT	5.57851
motif12	RXFP4	-167	CTCCCCTTCTGCCACCCCCT	6.19895
motif12	RXFP4	-170	GCACTCCCCTTCTGCCACCC	5.05171
motif12	RIT1	524	AGGGACCTGGGAGGGGCGGG	5.97456
motif12	RIT1	525	GGGACCTGGGAGGGGCGGGA	5.82429
motif12	RIT1	527	GACCTGGGAGGGGCGGGAAG	5.05096
motif12	RIT1	528	ACCTGGGAGGGGCGGGAAGA	5.06896
motif12	RIT1	529	CCTGGGAGGGGCGGGAAGAG	5.27431
motif12	RIT1	530	CTGGGAGGGGCGGGAAGAGG	6.03658
motif12	RIT1	531	TGGGAGGGGCGGGAAGAGGG	6.87182
motif12	RIT1	532	GGGAGGGGCGGGAAGAGGGC	7.86805
motif12	RIT1	533	GGAGGGGCGGGAAGAGGGCG	7.55072
motif12	RIT1	534	GAGGGGCGGGAAGAGGGCGG	7.73431
motif12	RIT1	535	AGGGGCGGGAAGAGGGCGGG	7.62158
motif12	RIT1	536	GGGGCGGGAAGAGGGCGGGG	7.90981
motif12	RIT1	537	GGGCGGGAAGAGGGCGGGGC	7.57524
motif12	RIT1	538	GGCGGGAAGAGGGCGGGGCA	7.04961
motif12	RIT1	539	GCGGGAAGAGGGCGGGGCAG	6.90613
motif12	RIT1	540	CGGGAAGAGGGCGGGGCAGG	6.89725
motif12	RIT1	541	GGGAAGAGGGCGGGGCAGGC	7.26625
motif12	RIT1	542	GGAAGAGGGCGGGGCAGGCT	5.31268
motif12	RIT1	543	GAAGAGGGCGGGGCAGGCTG	5.33497
motif12	RIT1	598	GCCCCGCCCCTCCTTCCGCG	7.06458
motif12	RIT1	597	GGCCCCGCCCCTCCTTCCGC	6.83199
motif12	RIT1	596	TGGCCCCGCCCCTCCTTCCG	6.4624
motif12	RIT1	595	GTGGCCCCGCCCCTCCTTCC	6.60902
motif12	RIT1	289	CCTGTCCTCCCTTCCTCTCA	5.68896
motif12	RIT1	288	CCCTGTCCTCCCTTCCTCTC	6.99137
motif12	RIT1	287	CCCCTGTCCTCCCTTCCTCT	6.86037
motif12	RIT1	286	GCCCCTGTCCTCCCTTCCTC	6.675
motif12	RIT1	285	TGCCCCTGTCCTCCCTTCCT	6.12923
motif12	RIT1	284	GTGCCCCTGTCCTCCCTTCC	6.22106
motif12	RIT1	283	GGTGCCCCTGTCCTCCCTTC	5.71269
motif12	RIT1	281	GGGGTGCCCCTGTCCTCCCT	4.96319
motif12	RIT1	-139	CCACCGCGCCCGCCCGGCCC	5.79315
motif12	RIT1	-140	GCCACCGCGCCCGCCCGGCC	5.05124
motif12	RIT1	-184	CTCACCTGCCTCGGCCTCCC	5.2203
motif12	RIT1	-318	TTCTCCTGCCTCAGCCTCCC	5.19995
motif12	SCAMP3	61	CTCCTTCCTCCTGGCTCTCT	5.66172
motif12	SCAMP3	-107	CCTTTCTTCGCCCGCCTTCG	5.72242
motif12	SCAMP3	-108	TCCTTTCTTCGCCCGCCTTC	5.58891
motif12	FAM189B	181	GGGAGATATGAGGGGCGGGG	4.93647
motif12	FAM189B	189	TGAGGGGCGGGGCGGTGGAG	5.63293
motif12	FAM189B	190	GAGGGGCGGGGCGGTGGAGC	6.1104
motif12	FAM189B	191	AGGGGCGGGGCGGTGGAGCC	5.6165
motif12	FAM189B	192	GGGGCGGGGCGGTGGAGCCC	5.463
motif12	FAM189B	220	GGCGCAGGAAGGAGGTGGGA	5.3556
motif12	FAM189B	222	CGCAGGAAGGAGGTGGGAAG	5.27164
motif12	FAM189B	298	CTGCTCCCCACCCCTCTCCA	5.01963
motif12	FAM189B	297	CCTGCTCCCCACCCCTCTCC	6.38655
motif12	FAM189B	296	CCCTGCTCCCCACCCCTCTC	6.43035
motif12	FAM189B	295	GCCCTGCTCCCCACCCCTCT	6.2993
motif12	FLAD1	-240	AGCAAGGTGGAGGAAGAGAG	4.91665
motif12	FLAD1	-239	GCAAGGTGGAGGAAGAGAGG	5.61299
motif12	FLAD1	149	CTACGGCTCCTTTCCCGCCC	4.99265
motif12	PYGO2	-139	CTGGGAGGGCGGGGTGGGGG	5.50029
motif12	PYGO2	-138	TGGGAGGGCGGGGTGGGGGT	4.96179
motif12	PYGO2	-137	GGGAGGGCGGGGTGGGGGTG	6.40968
motif12	PYGO2	-136	GGAGGGCGGGGTGGGGGTGA	5.46849
motif12	PYGO2	-135	GCCCTGCCTCCCTTTCTGGG	5.21652
motif12	PYGO2	-137	CTGCCCTGCCTCCCTTTCTG	5.56865
motif12	PYGO2	-138	TCTGCCCTGCCTCCCTTTCT	5.62247
motif12	PYGO2	-139	CTCTGCCCTGCCTCCCTTTC	6.21728
motif12	PYGO2	-140	CCTCTGCCCTGCCTCCCTTT	6.26814
motif12	PYGO2	-141	GCCTCTGCCCTGCCTCCCTT	5.89788
motif12	HAX1	-96	AAGGGAGAGGGATAGAGGAG	5.18202
motif12	CREB3L4	246	CGCGCTCCTGCCGCCTGCCG	5.44847
motif12	CREB3L4	245	TCGCGCTCCTGCCGCCTGCC	5.92499
motif12	CREB3L4	238	CCCGCCATCGCGCTCCTGCC	5.25823
motif12	CREB3L4	137	CTGCCCCGTGTCCCTCCGTG	5.12174
motif12	CREB3L4	136	CCTGCCCCGTGTCCCTCCGT	5.74432
motif12	CREB3L4	135	TCCTGCCCCGTGTCCCTCCG	5.8485
motif12	CREB3L4	134	TTCCTGCCCCGTGTCCCTCC	5.92323
motif12	CREB3L4	133	TTTCCTGCCCCGTGTCCCTC	5.32803
motif12	CREB3L4	132	TTTTCCTGCCCCGTGTCCCT	4.95249
motif12	DENND4B	-8	GGAAAGCAGGGGTAGAGGGG	5.83173
motif12	DENND4B	-4	AGCAGGGGTAGAGGGGAGCC	4.9123
motif12	DENND4B	-3	GCAGGGGTAGAGGGGAGCCC	5.14099
motif12	DENND4B	90	GGAGGAGAGAGCCAGAGTGG	5.06037
motif12	DENND4B	80	CCCCTCCTCACCACTCTTCC	4.96133
motif12	DENND4B	-199	TTCCTCCCTTCCCCCTGGCA	5.4074
motif12	DENND4B	-200	TTTCCTCCCTTCCCCCTGGC	6.36429
motif12	DENND4B	-201	CTTTCCTCCCTTCCCCCTGG	6.23083
motif12	DENND4B	-202	CCTTTCCTCCCTTCCCCCTG	6.87355
motif12	DENND4B	-203	TCCTTTCCTCCCTTCCCCCT	7.0455
motif12	DENND4B	-204	TTCCTTTCCTCCCTTCCCCC	6.96579
motif12	DENND4B	-205	ATTCCTTTCCTCCCTTCCCC	5.27546
motif12	DENND4B	-206	CATTCCTTTCCTCCCTTCCC	5.54479
motif12	DENND4B	-207	CCATTCCTTTCCTCCCTTCC	5.7269
motif12	DENND4B	-233	CCTCTTCTTGGCCCCATCCC	4.90737
motif12	DENND4B	-234	CCCTCTTCTTGGCCCCATCC	5.06882
motif12	DENND4B	-238	CCATCCCTCTTCTTGGCCCC	5.10772
motif12	C1orf56	-164	CTGCCCGCCTCGGCCTCCCA	5.35009
motif12	C1orf56	-165	TCTGCCCGCCTCGGCCTCCC	6.47647
motif12	BNIPL	12	CTTTCCCCTTTTTCCTACCC	5.0804
motif12	BNIPL	11	CCTTTCCCCTTTTTCCTACC	5.08049
motif12	BNIPL	10	CCCTTTCCCCTTTTTCCTAC	5.05678
motif12	BNIPL	-200	TCTCTCCTCTGCTTCTCTGT	4.94529
motif12	BNIPL	-203	CTTTCTCTCCTCTGCTTCTC	5.58237
motif12	BNIPL	-204	TCTTTCTCTCCTCTGCTTCT	4.98249
motif12	ENSA	316	CCCCCTTCCCTTCTCCGGTT	6.14583
motif12	ENSA	315	TCCCCCTTCCCTTCTCCGGT	6.10522
motif12	ENSA	314	CTCCCCCTTCCCTTCTCCGG	6.82127
motif12	ENSA	313	CCTCCCCCTTCCCTTCTCCG	7.40846
motif12	ENSA	312	CCCTCCCCCTTCCCTTCTCC	7.91185
motif12	ENSA	311	CCCCTCCCCCTTCCCTTCTC	8.02247
motif12	ENSA	310	TCCCCTCCCCCTTCCCTTCT	7.40052
motif12	ENSA	309	TTCCCCTCCCCCTTCCCTTC	7.49872
motif12	ENSA	308	TTTCCCCTCCCCCTTCCCTT	6.86002
motif12	ENSA	307	GTTTCCCCTCCCCCTTCCCT	6.9078
motif12	ENSA	306	CGTTTCCCCTCCCCCTTCCC	7.5146
motif12	ENSA	305	CCGTTTCCCCTCCCCCTTCC	7.48168
motif12	ENSA	304	CCCGTTTCCCCTCCCCCTTC	7.34509
motif12	ENSA	303	CCCCGTTTCCCCTCCCCCTT	7.29587
motif12	ENSA	302	TCCCCGTTTCCCCTCCCCCT	7.29619
motif12	ENSA	301	GTCCCCGTTTCCCCTCCCCC	7.1459
motif12	ENSA	300	TGTCCCCGTTTCCCCTCCCC	6.71693
motif12	ENSA	299	TTGTCCCCGTTTCCCCTCCC	6.05909
motif12	ENSA	298	GTTGTCCCCGTTTCCCCTCC	5.82077
motif12	ENSA	297	GGTTGTCCCCGTTTCCCCTC	5.12972
motif12	ENSA	43	CCCCGCCCCCGATATCCCCC	5.09689
motif12	ENSA	-235	CCGCCCACCTCGGCCTCCCA	4.90325
motif12	ENSA	-236	TCCGCCCACCTCGGCCTCCC	5.83962
motif12	MCL1	207	GGGAGGCCGAGACAGGCAGG	6.06415
motif12	MIR4257	-263	GGGATGAGGAGCAGGGGTGG	5.0083
motif12	MIR4257	-258	GAGGAGCAGGGGTGGGAAGG	6.15515
motif12	MIR4257	-257	AGGAGCAGGGGTGGGAAGGA	5.06158
motif12	MIR4257	-256	GGAGCAGGGGTGGGAAGGAC	5.11606
motif12	MIR4257	-231	GTGAGAAGAAGGGGGCAAAG	4.92508
motif12	MIR4257	-229	GAGAAGAAGGGGGCAAAGAG	5.97525
motif12	MIR4257	-228	AGAAGAAGGGGGCAAAGAGA	5.43003
motif12	MIR4257	-227	GAAGAAGGGGGCAAAGAGAG	5.59222
motif12	MIR4257	120	AGAAGGGAAGAGAAAGCCGG	5.39112
motif12	MIR4257	121	GAAGGGAAGAGAAAGCCGGG	5.97628
motif12	MIR4257	122	AAGGGAAGAGAAAGCCGGGA	5.11731
motif12	MIR4257	123	AGGGAAGAGAAAGCCGGGAG	5.58817
motif12	MIR4257	124	GGGAAGAGAAAGCCGGGAGG	6.24634
motif12	MIR4257	125	GGAAGAGAAAGCCGGGAGGC	5.52983
motif12	MIR4257	126	GAAGAGAAAGCCGGGAGGCA	4.92493
motif12	MIR4257	128	AGAGAAAGCCGGGAGGCAAG	5.0175
motif12	MIR4257	184	GGAAGACCCAAGGAAGGGGC	5.07113
motif12	MIR4257	-56	TCCTTCCCGCTTCCCCAGCT	5.00574
motif12	MIR4257	-57	CTCCTTCCCGCTTCCCCAGC	5.39325
motif12	MIR4257	-58	TCTCCTTCCCGCTTCCCCAG	5.23458
motif12	MIR4257	-59	CTCTCCTTCCCGCTTCCCCA	5.85766
motif12	MIR4257	-60	CCTCTCCTTCCCGCTTCCCC	7.27331
motif12	MIR4257	-61	ACCTCTCCTTCCCGCTTCCC	5.78271
motif12	MIR4257	-62	CACCTCTCCTTCCCGCTTCC	5.92351
motif12	MIR4257	-63	GCACCTCTCCTTCCCGCTTC	5.13844
motif12	MIR4257	-65	CTGCACCTCTCCTTCCCGCT	5.3338
motif12	MIR4257	-66	GCTGCACCTCTCCTTCCCGC	4.94831
motif12	MIR4257	-68	CGGCTGCACCTCTCCTTCCC	5.0406
motif12	ECM1	68	GGGAGGCTGAGGCGGACGGA	5.66885
motif12	RPRD2	-194	CCTTTCTCCCTTACCCTGCT	4.98109
motif12	RPRD2	-195	CCCTTTCTCCCTTACCCTGC	5.40686
motif12	HIST2H2AB	62	CTTCCCTTCACCCCTCCCGG	5.15159
motif12	HIST2H2BE	-405	GCGGAGCGGGTCGGGGCAGG	5.39736
motif12	HIST2H2BE	-403	GGAGCGGGTCGGGGCAGGCG	5.23447
motif12	HIST2H2BE	-402	GAGCGGGTCGGGGCAGGCGC	5.10655
motif12	HIST2H2BE	344	GGAGGCCAGCGCGGGACGAG	5.64409
motif12	HIST2H2BE	345	GAGGCCAGCGCGGGACGAGC	4.96328
motif12	HIST2H2BE	347	GGCCAGCGCGGGACGAGCGC	5.14239
motif12	HIST2H2BE	348	GCCAGCGCGGGACGAGCGCG	5.00087
motif12	HIST2H2BE	298	GGCCCCCACCCGCTCCGCGT	5.05068
motif12	HIST2H2BE	296	CCGGCCCCCACCCGCTCCGC	6.04173
motif12	HIST2H2BE	295	GCCGGCCCCCACCCGCTCCG	5.46558
motif12	HIST2H2BE	294	CGCCGGCCCCCACCCGCTCC	5.73779
motif12	HIST2H2BE	293	GCGCCGGCCCCCACCCGCTC	5.67414
motif12	HIST2H2BE	292	CGCGCCGGCCCCCACCCGCT	5.62467
motif12	HIST2H2BE	291	GCGCGCCGGCCCCCACCCGC	5.00605
motif12	HIST2H2AC	-42	GGGCAGCAGCAGGCGCACGG	5.10344
motif12	HIST2H2BC	211	CCGGCCCCCACTCGCTCCGC	5.50305
motif12	HIST2H2BC	210	GCCGGCCCCCACTCGCTCCG	5.0337
motif12	HIST2H2BC	209	CGCCGGCCCCCACTCGCTCC	5.3311
motif12	HIST2H2BC	208	GCGCCGGCCCCCACTCGCTC	5.10847
motif12	HIST2H2BC	207	CGCGCCGGCCCCCACTCGCT	5.17655
motif12	HIST2H2BF	-25	GCGCGCCGGCCACGGGCGGG	5.11415
motif12	PRKAB2	9	CTTGGGGCGGGGAGAGGGGG	5.31938
motif12	PRKAB2	10	TTGGGGCGGGGAGAGGGGGA	5.96561
motif12	PRKAB2	11	TGGGGCGGGGAGAGGGGGAC	6.88222
motif12	PRKAB2	12	GGGGCGGGGAGAGGGGGACG	7.98415
motif12	PRKAB2	13	GGGCGGGGAGAGGGGGACGG	8.0205
motif12	PRKAB2	14	GGCGGGGAGAGGGGGACGGA	7.83302
motif12	PRKAB2	15	GCGGGGAGAGGGGGACGGAG	7.63511
motif12	PRKAB2	16	CGGGGAGAGGGGGACGGAGT	5.94351
motif12	PRKAB2	17	GGGGAGAGGGGGACGGAGTA	6.20718
motif12	PRKAB2	131	TTCTTCTGCCTCATCCTCCC	4.96044
motif12	PRKAB2	-5	CCTTCCTTGTCGCTCCCCAC	5.09108
motif12	PRKAB2	-7	CTCCTTCCTTGTCGCTCCCC	6.19057
motif12	PRKAB2	-8	GCTCCTTCCTTGTCGCTCCC	5.79632
motif12	PDZK1	32	GAGAAGAAAAAAAGAGAGGG	5.23444
motif12	PDZK1	33	AGAAGAAAAAAAGAGAGGGG	5.21337
motif12	PDZK1	34	GAAGAAAAAAAGAGAGGGGA	5.0424
motif12	PDZK1	35	AAGAAAAAAAGAGAGGGGAG	5.0907
motif12	PDZK1	36	AGAAAAAAAGAGAGGGGAGA	5.12192
motif12	PDZK1	37	GAAAAAAAGAGAGGGGAGAG	5.66452
motif12	PDZK1	38	AAAAAAAGAGAGGGGAGAGA	5.12638
motif12	PDZK1	39	AAAAAAGAGAGGGGAGAGAG	5.52305
motif12	PDZK1	41	AAAAGAGAGGGGAGAGAGTG	4.92625
motif12	PDZK1	42	AAAGAGAGGGGAGAGAGTGG	5.6378
motif12	PDZK1	43	AAGAGAGGGGAGAGAGTGGA	5.05342
motif12	PDZK1	155	CCAGGGCAGAGGGAAGCAGG	5.68531
motif12	PDZK1	156	CAGGGCAGAGGGAAGCAGGA	5.48421
motif12	PDZK1	158	GGGCAGAGGGAAGCAGGATG	5.13772
motif12	PDZK1	159	GGCAGAGGGAAGCAGGATGG	5.25605
motif12	RBM8A	20	TTCTCCTGCCTCAGCCTCCC	5.19995
motif12	TTF2	-55	CTCCCTTCCTCCGGATCCCC	5.06419
motif12	TTF2	-56	TCTCCCTTCCTCCGGATCCC	4.99931
motif12	TTF2	-62	GGTTTGTCTCCCTTCCTCCG	4.94802
motif12	SLC16A1	-127	GGGGGAGGGTAAGTGAGGGG	5.23476
motif12	SLC16A1	-126	GGGGAGGGTAAGTGAGGGGG	5.27685
motif12	SLC16A1	-124	GGAGGGTAAGTGAGGGGGAG	4.91493
motif12	SLC16A1	-111	GGGGGAGGGTAAGTGAGGGG	5.23476
motif12	SLC16A1	-110	GGGGAGGGTAAGTGAGGGGG	5.27685
motif12	SLC16A1	-82	GGAAGGGAGGAAGACACGAG	5.99574
motif12	SLC16A1	-81	GAAGGGAGGAAGACACGAGG	5.7888
motif12	SLC16A1	-80	AAGGGAGGAAGACACGAGGG	5.49873
motif12	SLC16A1	-79	AGGGAGGAAGACACGAGGGG	5.98004
motif12	SLC16A1	-78	GGGAGGAAGACACGAGGGGA	6.21442
motif12	SLC16A1	-77	GGAGGAAGACACGAGGGGAA	5.38819
motif12	SLC16A1	-76	GAGGAAGACACGAGGGGAAG	5.54493
motif12	SLC16A1	-75	AGGAAGACACGAGGGGAAGG	5.69015
motif12	SLC16A1	-74	GGAAGACACGAGGGGAAGGG	6.28274
motif12	SLC16A1	-73	GAAGACACGAGGGGAAGGGC	5.77076
motif12	SLC16A1	-71	AGACACGAGGGGAAGGGCAG	5.50197
motif12	SLC16A1	-70	GACACGAGGGGAAGGGCAGG	6.14887
motif12	SLC16A1	-69	ACACGAGGGGAAGGGCAGGG	5.95879
motif12	SLC16A1	-68	CACGAGGGGAAGGGCAGGGT	5.0227
motif12	SLC16A1	-67	ACGAGGGGAAGGGCAGGGTC	5.09561
motif12	SLC16A1	-66	CGAGGGGAAGGGCAGGGTCC	5.0423
motif12	LAMTOR5	-389	GGGAGGCTGGAGTGGGAGGA	5.08064
motif12	LOC440600	-39	GGTGGCGGAGGTGGAGGGGG	5.06182
motif12	LOC440600	-38	GTGGCGGAGGTGGAGGGGGC	5.18667
motif12	LOC440600	-36	GGCGGAGGTGGAGGGGGCAG	6.16748
motif12	LOC440600	-35	GCGGAGGTGGAGGGGGCAGG	6.75815
motif12	LOC440600	-34	CGGAGGTGGAGGGGGCAGGC	6.29348
motif12	LOC440600	-33	GGAGGTGGAGGGGGCAGGCG	6.01257
motif12	LOC440600	-32	GAGGTGGAGGGGGCAGGCGG	6.26802
motif12	LOC440600	-31	AGGTGGAGGGGGCAGGCGGC	6.21764
motif12	LOC440600	-30	GGTGGAGGGGGCAGGCGGCC	5.58082
motif12	LOC440600	-29	GTGGAGGGGGCAGGCGGCCA	5.30588
motif12	LOC440600	-28	TGGAGGGGGCAGGCGGCCAA	5.03463
motif12	LOC440600	-27	GGAGGGGGCAGGCGGCCAAG	6.39471
motif12	LOC440600	-26	GAGGGGGCAGGCGGCCAAGA	5.59342
motif12	LOC440600	-25	AGGGGGCAGGCGGCCAAGAG	5.77787
motif12	LOC440600	-24	GGGGGCAGGCGGCCAAGAGC	5.79289
motif12	LOC440600	259	CGCGCGTCCTCTGGCCGCCG	4.92363
motif12	LOC440600	258	CCGCGCGTCCTCTGGCCGCC	5.66493
motif12	LOC440600	257	CCCGCGCGTCCTCTGGCCGC	5.39834
motif12	LOC440600	255	CGCCCGCGCGTCCTCTGGCC	5.55581
motif12	LOC440600	254	CCGCCCGCGCGTCCTCTGGC	5.30349
motif12	LOC440600	253	GCCGCCCGCGCGTCCTCTGG	5.11183
motif12	LOC440600	252	GGCCGCCCGCGCGTCCTCTG	4.99904
motif12	LOC440600	249	CTTGGCCGCCCGCGCGTCCT	5.0012
motif12	GNAT2	313	GAGAGCCAGAAGGAGAGAGA	5.45571
motif12	GNAT2	314	AGAGCCAGAAGGAGAGAGAG	4.94188
motif12	GNAT2	315	GAGCCAGAAGGAGAGAGAGC	5.02825
motif12	PRPF38B	11	GCAGGGAGAAAAAGAAAAGG	5.11825
motif12	PRPF38B	13	AGGGAGAAAAAGAAAAGGCG	5.06604
motif12	PRPF38B	14	GGGAGAAAAAGAAAAGGCGC	5.04831
motif12	PRPF38B	-180	CTCTCTCTCTCCTCTTCTGG	5.24453
motif12	PRPF38B	-181	TCTCTCTCTCTCCTCTTCTG	5.66272
motif12	PRPF38B	-182	CTCTCTCTCTCTCCTCTTCT	5.88061
motif12	PRPF38B	-183	GCTCTCTCTCTCTCCTCTTC	6.27136
motif12	PRPF38B	-184	CGCTCTCTCTCTCTCCTCTT	5.88415
motif12	PRPF38B	-185	TCGCTCTCTCTCTCTCCTCT	5.91368
motif12	PRPF38B	-186	TTCGCTCTCTCTCTCTCCTC	5.88937
motif12	PRPF38B	-187	CTTCGCTCTCTCTCTCTCCT	5.94774
motif12	PRPF38B	-188	TCTTCGCTCTCTCTCTCTCC	5.9262
motif12	PRPF38B	-189	GTCTTCGCTCTCTCTCTCTC	5.41042
motif12	RNPC3	3	CTGTCTCTCTCCTTTTCCCC	5.92575
motif12	RNPC3	2	TCTGTCTCTCTCCTTTTCCC	5.65812
motif12	EXTL2	16	GCCTTCTCCCTTTCTGCCGG	4.97135
motif12	EXTL2	15	GGCCTTCTCCCTTTCTGCCG	5.17575
motif12	EXTL2	14	GGGCCTTCTCCCTTTCTGCC	5.30855
motif12	SLC30A7	36	GCCGCCCCTCCCTTTCGGTG	5.51138
motif12	SLC30A7	35	GGCCGCCCCTCCCTTTCGGT	5.55471
motif12	SLC30A7	34	TGGCCGCCCCTCCCTTTCGG	5.33326
motif12	SLC30A7	33	GTGGCCGCCCCTCCCTTTCG	5.47827
motif12	SLC30A7	28	CCCGAGTGGCCGCCCCTCCC	5.04691
motif12	HIAT1	-96	TCCCTCTCTTTTCCCCACCT	5.48101
motif12	HIAT1	-97	GTCCCTCTCTTTTCCCCACC	5.29995
motif12	HIAT1	-98	TGTCCCTCTCTTTTCCCCAC	4.97665
motif12	HIAT1	-100	TTTGTCCCTCTCTTTTCCCC	5.58743
motif12	HIAT1	-101	CTTTGTCCCTCTCTTTTCCC	5.44599
motif12	HIAT1	-102	GCTTTGTCCCTCTCTTTTCC	5.14878
motif12	LOC100131564	-21	CCTGTTTCTCGCGCCCCGGC	5.40156
motif12	LOC100131564	-24	CTTCCTGTTTCTCGCGCCCC	5.3036
motif12	LOC100131564	-25	CCTTCCTGTTTCTCGCGCCC	5.54609
motif12	GFI1	-502	GGAGAGAAGGGAATAAGGGA	4.99373
motif12	GFI1	520	GCTGCCCCCGCGCGGCCTTT	5.15697
motif12	GFI1	519	CGCTGCCCCCGCGCGGCCTT	5.17425
motif12	GFI1	518	GCGCTGCCCCCGCGCGGCCT	5.39977
motif12	GFI1	517	GGCGCTGCCCCCGCGCGGCC	5.27356
motif12	GFI1	516	CGGCGCTGCCCCCGCGCGGC	5.28967
motif12	GFI1	515	CCGGCGCTGCCCCCGCGCGG	5.11776
motif12	GFI1	514	GCCGGCGCTGCCCCCGCGCG	5.25765
motif12	GFI1	513	CGCCGGCGCTGCCCCCGCGC	5.82983
motif12	GFI1	512	CCGCCGGCGCTGCCCCCGCG	5.67733
motif12	GFI1	511	GCCGCCGGCGCTGCCCCCGC	5.83664
motif12	GFI1	471	TCTCCCTGGCTTGCCCCGGC	5.06112
motif12	GFI1	470	CTCTCCCTGGCTTGCCCCGG	5.03609
motif12	GFI1	469	GCTCTCCCTGGCTTGCCCCG	5.43616
motif12	GFI1	468	CGCTCTCCCTGGCTTGCCCC	5.54057
motif12	GFI1	467	CCGCTCTCCCTGGCTTGCCC	5.76796
motif12	GFI1	466	CCCGCTCTCCCTGGCTTGCC	6.00494
motif12	GFI1	465	TCCCGCTCTCCCTGGCTTGC	5.57759
motif12	LRRC8D	355	CTGCCGTTCTTCCCCTCCCA	5.45475
motif12	LRRC8D	354	GCTGCCGTTCTTCCCCTCCC	6.28081
motif12	LRRC8D	353	GGCTGCCGTTCTTCCCCTCC	5.60874
motif12	LRRC8D	-175	GCCCCTGCCTCTGCTCACCC	5.3671
motif12	LRRC8D	-176	GGCCCCTGCCTCTGCTCACC	4.98151
motif12	LRRC8B	-83	GGGAGAGAAGCAAGCGGGCA	5.3972
motif12	LRRC8B	-82	GGAGAGAAGCAAGCGGGCAG	5.60584
motif12	LRRC8B	369	CCATTTCCCTCCCGCTTCTG	4.91814
motif12	LRRC8B	368	CCCATTTCCCTCCCGCTTCT	5.07211
motif12	LRRC8B	367	GCCCATTTCCCTCCCGCTTC	5.09749
motif12	FUBP1	34	TGGGAGGCCGAGGCGGGTGG	4.96854
motif12	FUBP1	35	GGGAGGCCGAGGCGGGTGGA	5.667
motif12	FUBP1	170	GGGAGGCTGAGGCAGGAGAA	5.19995
motif12	HHLA3	-142	GCCGGCCAGAAGGGCCGGGG	5.77431
motif12	HHLA3	-134	GAAGGGCCGGGGACTGGGAG	4.94385
motif12	HHLA3	-92	GCAGCGGCAGAGCCGGGGCG	5.21897
motif12	HHLA3	-91	CAGCGGCAGAGCCGGGGCGC	5.01047
motif12	HHLA3	-89	GCGGCAGAGCCGGGGCGCCG	5.15808
motif12	HHLA3	-88	CGGCAGAGCCGGGGCGCCGG	5.42036
motif12	HHLA3	-87	GGCAGAGCCGGGGCGCCGGG	5.95352
motif12	HHLA3	-86	GCAGAGCCGGGGCGCCGGGG	6.1018
motif12	HHLA3	-85	CAGAGCCGGGGCGCCGGGGG	5.81628
motif12	HHLA3	-84	AGAGCCGGGGCGCCGGGGGG	6.1704
motif12	HHLA3	-83	GAGCCGGGGCGCCGGGGGGA	6.11164
motif12	HHLA3	-69	GGGGGATTGGAGGAGGCCGG	5.14336
motif12	HHLA3	152	CGCCGCCAGGGGCAAGGGGG	5.54404
motif12	HHLA3	153	GCCGCCAGGGGCAAGGGGGG	5.96259
motif12	HHLA3	154	CCGCCAGGGGCAAGGGGGGG	5.83091
motif12	HHLA3	155	CGCCAGGGGCAAGGGGGGGA	6.31369
motif12	HHLA3	156	GCCAGGGGCAAGGGGGGGAA	6.59148
motif12	HHLA3	158	CAGGGGCAAGGGGGGGAATC	5.22127
motif12	HHLA3	159	AGGGGCAAGGGGGGGAATCG	5.73037
motif12	HHLA3	160	GGGGCAAGGGGGGGAATCGG	5.68663
motif12	HHLA3	161	GGGCAAGGGGGGGAATCGGG	6.05234
motif12	HHLA3	162	GGCAAGGGGGGGAATCGGGA	5.3947
motif12	HHLA3	75	CGCCGCTTCCTCATCCCCGG	5.02318
motif12	HHLA3	74	CCGCCGCTTCCTCATCCCCG	5.39398
motif12	HHLA3	73	GCCGCCGCTTCCTCATCCCC	5.16606
motif12	MIER1	-215	GGAGAGGGGAAGAGAAAACA	5.53413
motif12	MIER1	-214	GAGAGGGGAAGAGAAAACAA	4.98269
motif12	BTF3L4	-217	GAGCGGACGCAGGGCCGGAG	5.62143
motif12	BTF3L4	62	TAGTAGGGGCGGGGGAGAGG	5.47882
motif12	BTF3L4	67	GGGGCGGGGGAGAGGTTCGG	5.15196
motif12	BTF3L4	68	GGGCGGGGGAGAGGTTCGGG	5.20685
motif12	BTF3L4	134	CCAGTCCAGCCCCTCCCCCC	5.3846
motif12	BTF3L4	116	GCTCCTCGCGTCCGCCACCC	5.48536
motif12	BTF3L4	112	CGTTGCTCCTCGCGTCCGCC	5.30443
motif12	BTF3L4	111	CCGTTGCTCCTCGCGTCCGC	5.31457
motif12	DMAP1	1	CTCTCTCCCTTTCTGGCTCC	5.48269
motif12	DMAP1	0	GCTCTCTCCCTTTCTGGCTC	5.0483
motif12	WDR65	-106	CCTCTTTCCCACTCTCCTGC	4.94193
motif12	WDR65	-107	CCCTCTTTCCCACTCTCCTG	4.97592
motif12	WDR65	-108	CCCCTCTTTCCCACTCTCCT	5.94661
motif12	WDR65	-109	TCCCCTCTTTCCCACTCTCC	5.98088
motif12	WDR65	-110	TTCCCCTCTTTCCCACTCTC	4.96159
motif12	YBX1	290	CTTCTCCCTGCTTCCACTCC	5.03721
motif12	YBX1	289	CCTTCTCCCTGCTTCCACTC	5.38972
motif12	YBX1	285	TCCACCTTCTCCCTGCTTCC	5.1006
motif12	YBX1	284	CTCCACCTTCTCCCTGCTTC	5.06112
motif12	YBX1	282	CCCTCCACCTTCTCCCTGCT	5.80057
motif12	YBX1	281	GCCCTCCACCTTCTCCCTGC	5.72808
motif12	FOXJ3	-368	GCCTGGGCGGGAGAGCAGGA	4.91651
motif12	FOXJ3	141	CTCTCCTTTTCCTCTCATCC	4.99004
motif12	FOXJ3	140	CCTCTCCTTTTCCTCTCATC	5.05433
motif12	FOXJ3	-304	CCCCCTTCCTCCAGTTTTCC	5.37907
motif12	SLFNL1	-148	TGAGGGAGAGGGGGTGAGGC	5.20849
motif12	SLFNL1	-147	GAGGGAGAGGGGGTGAGGCA	6.06182
motif12	SLFNL1	-146	AGGGAGAGGGGGTGAGGCAG	6.06469
motif12	SLFNL1	-145	GGGAGAGGGGGTGAGGCAGG	6.06111
motif12	SLFNL1	-144	GGAGAGGGGGTGAGGCAGGG	6.34111
motif12	SLFNL1	-143	GAGAGGGGGTGAGGCAGGGG	6.38469
motif12	SLFNL1	-142	AGAGGGGGTGAGGCAGGGGG	6.2138
motif12	SLFNL1	-141	GAGGGGGTGAGGCAGGGGGA	6.66097
motif12	SLFNL1	-140	AGGGGGTGAGGCAGGGGGAG	6.45946
motif12	SLFNL1	-139	GGGGGTGAGGCAGGGGGAGC	6.18337
motif12	SLFNL1	-56	GCCCGGGCGGGCAAGGAGAG	5.52186
motif12	SLFNL1	-55	CCCGGGCGGGCAAGGAGAGG	5.89756
motif12	SLFNL1	-54	CCGGGCGGGCAAGGAGAGGG	6.27129
motif12	SLFNL1	-53	CGGGCGGGCAAGGAGAGGGC	6.42002
motif12	SLFNL1	-52	GGGCGGGCAAGGAGAGGGCA	6.29743
motif12	SLFNL1	-51	GGCGGGCAAGGAGAGGGCAC	6.18958
motif12	SLFNL1	-50	GCGGGCAAGGAGAGGGCACC	5.656
motif12	SLFNL1	-49	CGGGCAAGGAGAGGGCACCG	5.16535
motif12	SLFNL1	-48	GGGCAAGGAGAGGGCACCGA	5.37731
motif12	SLFNL1	-47	GGCAAGGAGAGGGCACCGAA	5.08415
motif12	SLFNL1	37	CCCCTCTCTTCCCCGCACAC	5.32211
motif12	SLFNL1	35	CGCCCCTCTCTTCCCCGCAC	6.07355
motif12	SLFNL1	34	GCGCCCCTCTCTTCCCCGCA	5.95044
motif12	SLFNL1	33	TGCGCCCCTCTCTTCCCCGC	6.73376
motif12	SLFNL1	32	CTGCGCCCCTCTCTTCCCCG	6.49431
motif12	SLFNL1	31	CCTGCGCCCCTCTCTTCCCC	7.24025
motif12	SLFNL1	30	GCCTGCGCCCCTCTCTTCCC	6.72709
motif12	SLFNL1	29	GGCCTGCGCCCCTCTCTTCC	6.12057
motif12	NFYC	114	TCCCCCAGTTCTTTCTCCCC	5.17704
motif12	RRAGC	44	GGGAGCCCGGAAGAAGGCAG	5.44356
motif12	RRAGC	45	GGAGCCCGGAAGAAGGCAGG	5.40359
motif12	RRAGC	46	GAGCCCGGAAGAAGGCAGGG	5.08457
motif12	RRAGC	47	AGCCCGGAAGAAGGCAGGGG	5.25293
motif12	RRAGC	48	GCCCGGAAGAAGGCAGGGGA	5.45613
motif12	RRAGC	49	CCCGGAAGAAGGCAGGGGAG	5.39142
motif12	RRAGC	50	CCGGAAGAAGGCAGGGGAGC	5.41393
motif12	RRAGC	51	CGGAAGAAGGCAGGGGAGCG	6.15795
motif12	RRAGC	52	GGAAGAAGGCAGGGGAGCGG	6.79148
motif12	RRAGC	53	GAAGAAGGCAGGGGAGCGGT	4.92541
motif12	RRAGC	54	AAGAAGGCAGGGGAGCGGTG	5.10464
motif12	RRAGC	55	AGAAGGCAGGGGAGCGGTGC	5.35687
motif12	RRAGC	87	ATGCGGGCCGGGGCGGAGGG	5.49517
motif12	RRAGC	88	TGCGGGCCGGGGCGGAGGGC	6.08584
motif12	RRAGC	89	GCGGGCCGGGGCGGAGGGCT	5.32087
motif12	RRAGC	90	CGGGCCGGGGCGGAGGGCTG	5.35033
motif12	RRAGC	91	GGGCCGGGGCGGAGGGCTGA	5.57197
motif12	RRAGC	92	GGCCGGGGCGGAGGGCTGAG	5.43561
motif12	RRAGC	93	GCCGGGGCGGAGGGCTGAGG	5.90043
motif12	RRAGC	94	CCGGGGCGGAGGGCTGAGGG	5.42152
motif12	RRAGC	95	CGGGGCGGAGGGCTGAGGGC	5.70998
motif12	RRAGC	96	GGGGCGGAGGGCTGAGGGCC	5.42191
motif12	RRAGC	101	GGAGGGCTGAGGGCCCGAGC	4.92905
motif12	RRAGC	184	TCCCCCCTCCGCGGCTCTGA	5.01154
motif12	RRAGC	183	CTCCCCCCTCCGCGGCTCTG	6.29595
motif12	RRAGC	182	CCTCCCCCCTCCGCGGCTCT	6.70509
motif12	RRAGC	181	TCCTCCCCCCTCCGCGGCTC	6.7659
motif12	RRAGC	180	CTCCTCCCCCCTCCGCGGCT	6.83851
motif12	RRAGC	179	CCTCCTCCCCCCTCCGCGGC	7.42749
motif12	RRAGC	178	TCCTCCTCCCCCCTCCGCGG	7.00542
motif12	RRAGC	177	CTCCTCCTCCCCCCTCCGCG	7.61245
motif12	RRAGC	176	ACTCCTCCTCCCCCCTCCGC	6.66295
motif12	RRAGC	175	GACTCCTCCTCCCCCCTCCG	6.38722
motif12	RRAGC	174	TGACTCCTCCTCCCCCCTCC	6.37379
motif12	RRAGC	173	GTGACTCCTCCTCCCCCCTC	5.43685
motif12	RRAGC	172	CGTGACTCCTCCTCCCCCCT	5.79637
motif12	RRAGC	171	TCGTGACTCCTCCTCCCCCC	5.36149
motif12	RRAGC	170	CTCGTGACTCCTCCTCCCCC	5.4264
motif12	RRAGC	169	CCTCGTGACTCCTCCTCCCC	5.44401
motif12	RRAGC	164	GCCCTCCTCGTGACTCCTCC	5.01585
motif12	RRAGC	156	GCCGGGCCGCCCTCCTCGTG	5.16497
motif12	RRAGC	155	GGCCGGGCCGCCCTCCTCGT	5.11547
motif12	RRAGC	154	CGGCCGGGCCGCCCTCCTCG	5.18662
motif12	RRAGC	153	GCGGCCGGGCCGCCCTCCTC	5.34518
motif12	RRAGC	152	CGCGGCCGGGCCGCCCTCCT	5.19593
motif12	RRAGC	151	GCGCGGCCGGGCCGCCCTCC	5.26409
motif12	UTP11L	172	GGGAAGGTGAGAGGAGGAAA	5.53473
motif12	MTF1	22	GCCCGGGTGAGAGAGGGAGA	5.07733
motif12	YRDC	-97	GGAGAGGGGACAGAAAGGAA	5.85046
motif12	YRDC	-96	GAGAGGGGACAGAAAGGAAA	5.31768
motif12	YRDC	-95	AGAGGGGACAGAAAGGAAAC	4.95105
motif12	YRDC	-94	GAGGGGACAGAAAGGAAACG	5.30276
motif12	YRDC	274	GCCCTGGGGAGGGAGAGAAG	4.90461
motif12	YRDC	279	GGGGAGGGAGAGAAGTCAGG	5.90719
motif12	YRDC	280	GGGAGGGAGAGAAGTCAGGG	5.5646
motif12	YRDC	-104	CTCCCCCCTTCCCAGCCATC	4.99628
motif12	YRDC	-107	CCACTCCCCCCTTCCCAGCC	5.84958
motif12	YRDC	-111	TCCACCACTCCCCCCTTCCC	5.46638
motif12	YRDC	-112	TTCCACCACTCCCCCCTTCC	5.20578
motif12	EVA1B	121	GCAGCCCGGACAGGGAGAGG	5.16075
motif12	EVA1B	217	CCCTTTCCTCCTCCTCTCTA	5.59628
motif12	EVA1B	216	CCCCTTTCCTCCTCCTCTCT	7.08949
motif12	EVA1B	215	CCCCCTTTCCTCCTCCTCTC	7.58413
motif12	EVA1B	214	TCCCCCTTTCCTCCTCCTCT	6.77121
motif12	EVA1B	213	CTCCCCCTTTCCTCCTCCTC	7.50127
motif12	EVA1B	212	TCTCCCCCTTTCCTCCTCCT	7.13133
motif12	EVA1B	211	CTCTCCCCCTTTCCTCCTCC	7.323
motif12	EVA1B	210	CCTCTCCCCCTTTCCTCCTC	7.55737
motif12	EVA1B	209	TCCTCTCCCCCTTTCCTCCT	6.97677
motif12	EVA1B	208	TTCCTCTCCCCCTTTCCTCC	7.01696
motif12	EVA1B	207	TTTCCTCTCCCCCTTTCCTC	6.43109
motif12	AGO3	-31	GGAGGCGGCGCGTGGGGTGG	4.96921
motif12	AGO3	3	GGCGGGGGCTCAGGAAGGAG	4.9219
motif12	AGO3	4	GCGGGGGCTCAGGAAGGAGG	5.05278
motif12	AGO3	5	CGGGGGCTCAGGAAGGAGGG	5.47481
motif12	AGO3	202	GGCCGGCACGGCCCGGCGGG	5.0475
motif12	AGO3	203	GCCGGCACGGCCCGGCGGGG	5.02975
motif12	AGO3	319	CGGGGCCCAGAGGCGAGGCG	5.43275
motif12	AGO3	320	GGGGCCCAGAGGCGAGGCGA	5.5425
motif12	AGO3	321	GGGCCCAGAGGCGAGGCGAG	5.31382
motif12	AGO3	322	GGCCCAGAGGCGAGGCGAGG	5.47473
motif12	AGO3	323	GCCCAGAGGCGAGGCGAGGA	5.28293
motif12	AGO3	325	CCAGAGGCGAGGCGAGGACG	5.27954
motif12	AGO3	326	CAGAGGCGAGGCGAGGACGC	5.36451
motif12	AGO3	327	AGAGGCGAGGCGAGGACGCC	5.4288
motif12	AGO3	328	GAGGCGAGGCGAGGACGCCG	5.60152
motif12	AGO3	329	AGGCGAGGCGAGGACGCCGG	5.60364
motif12	AGO3	330	GGCGAGGCGAGGACGCCGGG	6.2611
motif12	AGO3	331	GCGAGGCGAGGACGCCGGGC	5.85177
motif12	AGO3	333	GAGGCGAGGACGCCGGGCAA	4.90935
motif12	AGO3	335	GGCGAGGACGCCGGGCAAGC	5.13715
motif12	AGO3	301	CCGGCCGCTCCTGCCCCGAC	5.16239
motif12	AGO3	300	GCCGGCCGCTCCTGCCCCGA	5.13915
motif12	AGO3	299	CGCCGGCCGCTCCTGCCCCG	5.93778
motif12	AGO3	298	GCGCCGGCCGCTCCTGCCCC	5.7471
motif12	AGO3	297	CGCGCCGGCCGCTCCTGCCC	5.93414
motif12	AGO3	296	CCGCGCCGGCCGCTCCTGCC	6.02938
motif12	AGO3	295	TCCGCGCCGGCCGCTCCTGC	5.24216
motif12	AGO3	294	CTCCGCGCCGGCCGCTCCTG	5.39644
motif12	AGO3	293	CCTCCGCGCCGGCCGCTCCT	6.01041
motif12	AGO3	292	TCCTCCGCGCCGGCCGCTCC	5.59634
motif12	AGO3	291	GTCCTCCGCGCCGGCCGCTC	5.57812
motif12	AGO3	290	CGTCCTCCGCGCCGGCCGCT	5.35759
motif12	AGO3	289	GCGTCCTCCGCGCCGGCCGC	5.2801
motif12	AGO3	287	CGGCGTCCTCCGCGCCGGCC	5.45632
motif12	AGO3	286	CCGGCGTCCTCCGCGCCGGC	5.53076
motif12	AGO3	285	CCCGGCGTCCTCCGCGCCGG	5.37718
motif12	AGO3	284	CCCCGGCGTCCTCCGCGCCG	5.84829
motif12	AGO3	283	TCCCCGGCGTCCTCCGCGCC	5.84281
motif12	AGO3	282	CTCCCCGGCGTCCTCCGCGC	6.02822
motif12	AGO3	281	CCTCCCCGGCGTCCTCCGCG	5.8664
motif12	AGO3	280	ACCTCCCCGGCGTCCTCCGC	4.93203
motif12	AGO3	279	CACCTCCCCGGCGTCCTCCG	5.30216
motif12	AGO3	205	CCTCCGCGTTGTCTCCGGCC	5.21521
motif12	AGO3	204	CCCTCCGCGTTGTCTCCGGC	5.01271
motif12	AGO3	203	CCCCTCCGCGTTGTCTCCGG	5.22232
motif12	AGO3	202	GCCCCTCCGCGTTGTCTCCG	5.19383
motif12	AGO3	201	TGCCCCTCCGCGTTGTCTCC	5.298
motif12	AGO3	200	CTGCCCCTCCGCGTTGTCTC	5.1509
motif12	AGO3	199	CCTGCCCCTCCGCGTTGTCT	5.34371
motif12	AGO3	198	TCCTGCCCCTCCGCGTTGTC	5.42767
motif12	AGO3	197	GTCCTGCCCCTCCGCGTTGT	4.98406
motif12	CLSPN	-1	GGTGGGTCGGAAGGGGGCGG	5.41065
motif12	CLSPN	0	GTGGGTCGGAAGGGGGCGGG	5.1838
motif12	CLSPN	1	TGGGTCGGAAGGGGGCGGGG	5.40406
motif12	CLSPN	2	GGGTCGGAAGGGGGCGGGGA	6.3467
motif12	CLSPN	3	GGTCGGAAGGGGGCGGGGAC	5.88683
motif12	CLSPN	6	CGGAAGGGGGCGGGGACTCG	5.50871
motif12	CLSPN	7	GGAAGGGGGCGGGGACTCGC	5.28539
motif12	CLSPN	83	GGGCGGGAAAGCAAGAACAG	4.96161
motif12	CLSPN	-90	CCCGCCCCCGTGCACCTCCA	5.13878
motif12	CLSPN	-91	CCCCGCCCCCGTGCACCTCC	5.70591
motif12	CLSPN	-92	GCCCCGCCCCCGTGCACCTC	5.71293
motif12	C1orf216	178	CGAGAGGGGGAAGAGAATGC	5.05868
motif12	C1orf216	260	TGCGGAGAGGGAGGGTAGAG	4.93871
motif12	C1orf216	261	GCGGAGAGGGAGGGTAGAGG	6.11789
motif12	C1orf216	262	CGGAGAGGGAGGGTAGAGGA	5.57019
motif12	C1orf216	263	GGAGAGGGAGGGTAGAGGAC	5.76095
motif12	C1orf216	264	GAGAGGGAGGGTAGAGGACG	5.12618
motif12	C1orf216	265	AGAGGGAGGGTAGAGGACGA	4.91681
motif12	C1orf216	267	AGGGAGGGTAGAGGACGAAG	4.95788
motif12	C1orf216	268	GGGAGGGTAGAGGACGAAGC	5.39771
motif12	C1orf216	276	AGAGGACGAAGCCGGAGAGG	5.35007
motif12	C1orf216	277	GAGGACGAAGCCGGAGAGGC	5.21749
motif12	C1orf216	279	GGACGAAGCCGGAGAGGCAG	5.19103
motif12	C1orf216	282	CGAAGCCGGAGAGGCAGACG	4.9874
motif12	C1orf216	286	GCCGGAGAGGCAGACGAAGG	5.41287
motif12	C1orf216	287	CCGGAGAGGCAGACGAAGGG	5.47525
motif12	C1orf216	288	CGGAGAGGCAGACGAAGGGC	5.53412
motif12	C1orf216	289	GGAGAGGCAGACGAAGGGCA	5.29204
motif12	C1orf216	-21	CTGCCCGCCTCGGCCTCCCA	5.35009
motif12	C1orf216	-22	TCTGCCCGCCTCGGCCTCCC	6.47647
motif12	C1orf216	-157	TTCTCCTGCCTCAGCCTCCC	5.19995
motif12	ZMYM6NB	-150	TCCACCTGCCTCGGCCTCCC	5.20939
motif12	PHC2	-150	GCAGAGGCAGAGGAGAAGGA	5.73321
motif12	PHC2	-149	CAGAGGCAGAGGAGAAGGAA	5.40014
motif12	PHC2	-148	AGAGGCAGAGGAGAAGGAAA	5.27512
motif12	PHC2	-11	GAGTGGAAAGGGGTGGGGGG	5.73186
motif12	PHC2	-10	AGTGGAAAGGGGTGGGGGGA	4.90212
motif12	PHC2	-9	GTGGAAAGGGGTGGGGGGAG	5.09051
motif12	PHC2	-8	TGGAAAGGGGTGGGGGGAGA	5.11829
motif12	PHC2	-7	GGAAAGGGGTGGGGGGAGAA	5.9878
motif12	PHC2	-6	GAAAGGGGTGGGGGGAGAAG	6.15689
motif12	PHC2	-5	AAAGGGGTGGGGGGAGAAGA	5.84523
motif12	PHC2	-4	AAGGGGTGGGGGGAGAAGAA	5.92047
motif12	PHC2	-3	AGGGGTGGGGGGAGAAGAAA	5.34041
motif12	PHC2	-2	GGGGTGGGGGGAGAAGAAAG	6.16298
motif12	PHC2	-1	GGGTGGGGGGAGAAGAAAGG	6.5673
motif12	PHC2	0	GGTGGGGGGAGAAGAAAGGC	5.86654
motif12	PHC2	1	GTGGGGGGAGAAGAAAGGCA	5.3427
motif12	PHC2	2	TGGGGGGAGAAGAAAGGCAG	5.60775
motif12	PHC2	3	GGGGGGAGAAGAAAGGCAGG	6.97991
motif12	PHC2	4	GGGGGAGAAGAAAGGCAGGC	6.32176
motif12	PHC2	5	GGGGAGAAGAAAGGCAGGCA	5.94041
motif12	PHC2	6	GGGAGAAGAAAGGCAGGCAA	5.14314
motif12	PHC2	198	CCCCGCAGCCCCTCGCGCGC	5.42774
motif12	PHC2	197	CCCCCGCAGCCCCTCGCGCG	5.17729
motif12	PHC2	142	TCCTGCGCCTCGCGCTCCTG	5.16347
motif12	PHC2	141	TTCCTGCGCCTCGCGCTCCT	5.29074
motif12	PHC2	140	CTTCCTGCGCCTCGCGCTCC	5.43229
motif12	PHC2	139	CCTTCCTGCGCCTCGCGCTC	5.69077
motif12	RBBP4	105	CTTTCCCCCGCTTCACCCCC	5.57537
motif12	RBBP4	104	TCTTTCCCCCGCTTCACCCC	5.63495
motif12	RBBP4	103	TTCTTTCCCCCGCTTCACCC	5.19882
motif12	FAM229A	-43	CCAGGCCAGCGGGAGCAGGG	5.16049
motif12	FAM229A	-42	CAGGCCAGCGGGAGCAGGGA	5.0005
motif12	FAM229A	82	GCTCACCTTCTGGCCCTCCC	5.21035
motif12	FAM229A	52	TCCTCCCTCCTTCCCTCCAA	5.08166
motif12	FAM229A	51	GTCCTCCCTCCTTCCCTCCA	6.25497
motif12	FAM229A	50	AGTCCTCCCTCCTTCCCTCC	5.79267
motif12	FAM229A	49	CAGTCCTCCCTCCTTCCCTC	5.81187
motif12	FAM229A	48	CCAGTCCTCCCTCCTTCCCT	5.78503
motif12	FAM229A	47	GCCAGTCCTCCCTCCTTCCC	5.67546
motif12	DCDC2B	139	AGGAGAGGAACAGTGGAGGG	4.96512
motif12	DCDC2B	140	GGAGAGGAACAGTGGAGGGG	5.5919
motif12	DCDC2B	144	AGGAACAGTGGAGGGGCAGG	4.92687
motif12	DCDC2B	145	GGAACAGTGGAGGGGCAGGC	5.03762
motif12	IQCC	68	GAAGAGAGAGGGGGTGAGAG	5.52748
motif12	IQCC	69	AAGAGAGAGGGGGTGAGAGA	5.33164
motif12	IQCC	70	AGAGAGAGGGGGTGAGAGAG	5.71146
motif12	IQCC	71	GAGAGAGGGGGTGAGAGAGG	5.71805
motif12	IQCC	72	AGAGAGGGGGTGAGAGAGGG	5.92222
motif12	IQCC	73	GAGAGGGGGTGAGAGAGGGC	6.11763
motif12	IQCC	74	AGAGGGGGTGAGAGAGGGCA	5.32874
motif12	IQCC	75	GAGGGGGTGAGAGAGGGCAG	6.29116
motif12	IQCC	76	AGGGGGTGAGAGAGGGCAGG	6.313
motif12	IQCC	77	GGGGGTGAGAGAGGGCAGGC	5.82225
motif12	IQCC	78	GGGGTGAGAGAGGGCAGGCG	5.93587
motif12	IQCC	79	GGGTGAGAGAGGGCAGGCGG	6.02336
motif12	IQCC	80	GGTGAGAGAGGGCAGGCGGG	5.99536
motif12	IQCC	81	GTGAGAGAGGGCAGGCGGGG	6.02695
motif12	IQCC	82	TGAGAGAGGGCAGGCGGGGA	5.8001
motif12	IQCC	83	GAGAGAGGGCAGGCGGGGAC	6.49984
motif12	IQCC	85	GAGAGGGCAGGCGGGGACTG	5.26258
motif12	IQCC	86	AGAGGGCAGGCGGGGACTGC	5.18127
motif12	IQCC	182	TGGGAGACCGGGGTGGGAGG	5.09346
motif12	IQCC	183	GGGAGACCGGGGTGGGAGGA	5.79691
motif12	IQCC	185	GAGACCGGGGTGGGAGGAAG	4.96647
motif12	IQCC	186	AGACCGGGGTGGGAGGAAGG	4.94568
motif12	IQCC	187	GACCGGGGTGGGAGGAAGGA	5.23541
motif12	IQCC	188	ACCGGGGTGGGAGGAAGGAC	5.24815
motif12	IQCC	191	GGGGTGGGAGGAAGGACTGG	5.08771
motif12	IQCC	152	CCTCGTCCCCGGCCCTTTGC	5.94023
motif12	IQCC	151	CCCTCGTCCCCGGCCCTTTG	5.81346
motif12	SNORA16A	21	CCTGCGCGCCGTTCCCCGCT	5.71475
motif12	SNORA16A	20	TCCTGCGCGCCGTTCCCCGC	5.53249
motif12	SNORA16A	19	TTCCTGCGCGCCGTTCCCCG	5.03298
motif12	SNORA16A	18	CTTCCTGCGCGCCGTTCCCC	5.53442
motif12	SNORA16A	17	CCTTCCTGCGCGCCGTTCCC	5.74611
motif12	SNORA16A	16	GCCTTCCTGCGCGCCGTTCC	5.11543
motif12	SNORA16A	13	CCTGCCTTCCTGCGCGCCGT	5.20247
motif12	SNORA16A	12	GCCTGCCTTCCTGCGCGCCG	5.06859
motif12	SNORA16A	11	TGCCTGCCTTCCTGCGCGCC	5.2865
motif12	SNORA16A	10	CTGCCTGCCTTCCTGCGCGC	5.1887
motif12	SNORA16A	8	CTCTGCCTGCCTTCCTGCGC	5.22822
motif12	SNORA16A	7	CCTCTGCCTGCCTTCCTGCG	5.65767
motif12	SNORA16A	6	GCCTCTGCCTGCCTTCCTGC	5.46425
motif12	SNORA16A	-37	CTTTCTCCCCGCCGCATTCC	4.95842
motif12	SNORA16A	-38	CCTTTCTCCCCGCCGCATTC	5.13252
motif12	SNORA16A	-40	GCCCTTTCTCCCCGCCGCAT	5.24079
motif12	SNORA16A	-41	CGCCCTTTCTCCCCGCCGCA	5.6745
motif12	SNORA16A	-42	GCGCCCTTTCTCCCCGCCGC	6.49788
motif12	SNORA16A	-44	CAGCGCCCTTTCTCCCCGCC	5.70294
motif12	SNORA16A	-45	TCAGCGCCCTTTCTCCCCGC	5.16824
motif12	SNORA16A	-47	CTTCAGCGCCCTTTCTCCCC	5.2028
motif12	PIGV	151	GAGGAGGGGAAAATCAGGGG	5.28245
motif12	PIGV	152	AGGAGGGGAAAATCAGGGGG	4.98833
motif12	ARID1A	289	GAGGGCAGGCGAGTGGGAAA	4.89957
motif12	ARID1A	226	GTTCCCTCCCCTCTCTTTCA	5.35062
motif12	ARID1A	224	CAGTTCCCTCCCCTCTCTTT	4.9829
motif12	ARID1A	223	GCAGTTCCCTCCCCTCTCTT	4.96423
motif12	ARID1A	189	TCACCCTCCTCTGCCCTCTG	5.12937
motif12	ARID1A	188	GTCACCCTCCTCTGCCCTCT	5.11326
motif12	HMGN2	-32	GGAAAGAAGAGGCAGAGAGG	6.19311
motif12	SH3BGRL3	15	GGAGCCAGGCCAGGCAGGGG	5.47267
motif12	TMEM50A	-53	AGAAGAGGGGCGAGCCCGGC	5.39464
motif12	TMEM50A	-52	GAAGAGGGGCGAGCCCGGCC	5.19146
motif12	TMEM50A	-51	AAGAGGGGCGAGCCCGGCCG	4.9665
motif12	TMEM50A	-108	CCTGCTCCCTCTCCGGGGCT	5.00407
motif12	TMEM50A	-109	CCCTGCTCCCTCTCCGGGGC	5.70081
motif12	TMEM50A	-112	CGACCCTGCTCCCTCTCCGG	5.02772
motif12	TMEM50A	-114	CTCGACCCTGCTCCCTCTCC	5.57821
motif12	TMEM50A	-115	CCTCGACCCTGCTCCCTCTC	5.35962
motif12	LYPLA2	-163	TCCGCCCGCCTCAGCCTCCC	6.07676
motif12	PITHD1	100	TGGGGGAGGAAACGCAGAGA	5.02508
motif12	RCC2	96	GGAGAGGTGGAGGGTGGAGA	5.0259
motif12	NPPA	-199	CCATTTCCTCCTCTCCACCC	5.00903
motif12	NPPA	-203	CCTGCCATTTCCTCCTCTCC	5.37507
motif12	CORT	31	GGCCAAGGGCAGGGCCGGGC	5.67804
motif12	CORT	32	GCCAAGGGCAGGGCCGGGCA	5.1143
motif12	PARK7	-73	GGGAGACCAGGCGTGGGGGA	5.01765
motif12	PARK7	-72	GGAGACCAGGCGTGGGGGAG	5.18488
motif12	PARK7	-69	GACCAGGCGTGGGGGAGAGG	5.05386
motif12	PARK7	-59	GGGGGAGAGGTCCGGGAGGC	5.41286
motif12	PARK7	-58	GGGGAGAGGTCCGGGAGGCC	4.94305
motif12	PARK7	-18	CCAGAGGCGAAACGGGAAGG	5.00977
motif12	PARK7	-17	CAGAGGCGAAACGGGAAGGC	5.10808
motif12	PARK7	-16	AGAGGCGAAACGGGAAGGCG	5.42145
motif12	PARK7	-15	GAGGCGAAACGGGAAGGCGC	5.41022
motif12	PARK7	-14	AGGCGAAACGGGAAGGCGCG	5.33553
motif12	PARK7	-13	GGCGAAACGGGAAGGCGCGC	5.51673
motif12	PARK7	-12	GCGAAACGGGAAGGCGCGCC	5.01166
motif12	PARK7	138	CCCGCGGGCGCCGGGGCAGG	4.95632
motif12	PARK7	139	CCGCGGGCGCCGGGGCAGGC	5.24768
motif12	PARK7	140	CGCGGGCGCCGGGGCAGGCC	5.48244
motif12	PARK7	141	GCGGGCGCCGGGGCAGGCCG	5.65548
motif12	PARK7	142	CGGGCGCCGGGGCAGGCCGG	5.79281
motif12	PARK7	143	GGGCGCCGGGGCAGGCCGGA	5.87061
motif12	PARK7	144	GGCGCCGGGGCAGGCCGGAC	5.33008
motif12	PARK7	251	CCCGGTGCCACCCCCGCCTC	5.13054
motif12	PARK7	250	CCCCGGTGCCACCCCCGCCT	5.22975
motif12	PARK7	249	TCCCCGGTGCCACCCCCGCC	5.15248
motif12	PARK7	248	CTCCCCGGTGCCACCCCCGC	5.57763
motif12	PHF13	160	CCGCCTCGCCCTGCGGGCCG	4.96354
motif12	PHF13	159	TCCGCCTCGCCCTGCGGGCC	5.36667
motif12	PHF13	158	CTCCGCCTCGCCCTGCGGGC	5.52379
motif12	PHF13	156	GTCTCCGCCTCGCCCTGCGG	5.1195
motif12	PHF13	155	CGTCTCCGCCTCGCCCTGCG	5.88899
motif12	PHF13	154	GCGTCTCCGCCTCGCCCTGC	5.79842
motif12	PHF13	153	CGCGTCTCCGCCTCGCCCTG	5.74457
motif12	PHF13	152	CCGCGTCTCCGCCTCGCCCT	6.19172
motif12	PHF13	151	ACCGCGTCTCCGCCTCGCCC	5.02549
motif12	PHF13	150	CACCGCGTCTCCGCCTCGCC	5.29972
motif12	NADK	127	GAGGAAGGTCAGGGCAGGGG	5.16997
motif12	NADK	128	AGGAAGGTCAGGGCAGGGGA	4.99317
motif12	NADK	-13	CCACCCTCCCCATCCCTGCT	5.00851
motif12	NADK	-14	TCCACCCTCCCCATCCCTGC	4.9952
motif12	NADK	-15	CTCCACCCTCCCCATCCCTG	5.141
motif12	NADK	-16	CCTCCACCCTCCCCATCCCT	4.92377
motif12	NADK	-17	CCCTCCACCCTCCCCATCCC	6.00457
motif12	NADK	-18	TCCCTCCACCCTCCCCATCC	5.60863
motif12	NADK	-20	TCTCCCTCCACCCTCCCCAT	4.99986
motif12	NADK	-21	TTCTCCCTCCACCCTCCCCA	4.94576
motif12	NADK	-22	CTTCTCCCTCCACCCTCCCC	6.59908
motif12	NADK	-23	CCTTCTCCCTCCACCCTCCC	6.97341
motif12	NADK	-24	CCCTTCTCCCTCCACCCTCC	7.03104
motif12	NADK	-25	CCCCTTCTCCCTCCACCCTC	6.26814
motif12	NADK	-26	CCCCCTTCTCCCTCCACCCT	6.62645
motif12	NADK	-27	TCCCCCTTCTCCCTCCACCC	6.97199
motif12	NADK	-28	TTCCCCCTTCTCCCTCCACC	6.11795
motif12	NADK	-29	GTTCCCCCTTCTCCCTCCAC	6.01213
motif12	NADK	-30	CGTTCCCCCTTCTCCCTCCA	6.18031
motif12	NADK	-31	CCGTTCCCCCTTCTCCCTCC	7.43462
motif12	NADK	-32	TCCGTTCCCCCTTCTCCCTC	6.75648
motif12	NADK	-33	CTCCGTTCCCCCTTCTCCCT	6.9069
motif12	NADK	-34	CCTCCGTTCCCCCTTCTCCC	7.3823
motif12	NADK	-35	GCCTCCGTTCCCCCTTCTCC	6.70511
motif12	NADK	-36	GGCCTCCGTTCCCCCTTCTC	6.36084
motif12	NADK	-37	TGGCCTCCGTTCCCCCTTCT	5.47863
motif12	NADK	-42	CCTCATGGCCTCCGTTCCCC	4.9116
motif12	NADK	-103	CCTCTCTCCTCAGCCTCCCC	5.96812
motif12	NADK	-104	CCCTCTCTCCTCAGCCTCCC	6.36437
motif12	NADK	-105	TCCCTCTCTCCTCAGCCTCC	5.74315
motif12	NADK	-107	CTTCCCTCTCTCCTCAGCCT	5.08483
motif12	MIB2	-250	CGGGAGGCCACGAAGGGGGA	5.68654
motif12	MIB2	-249	GGGAGGCCACGAAGGGGGAG	6.42757
motif12	MIB2	-248	GGAGGCCACGAAGGGGGAGC	6.09658
motif12	MIB2	179	GAGGGGTGCAGCGGGGAAGA	5.42247
motif12	MIB2	40	CCCTTCGCCCGGCCCTCTCA	5.5342
motif12	MIB2	39	CCCCTTCGCCCGGCCCTCTC	6.89588
motif12	MIB2	38	TCCCCTTCGCCCGGCCCTCT	6.25768
motif12	MIB2	37	TTCCCCTTCGCCCGGCCCTC	6.33446
motif12	MIB2	36	TTTCCCCTTCGCCCGGCCCT	5.66885
motif12	MIB2	35	TTTTCCCCTTCGCCCGGCCC	5.7279
motif12	TMEM240	36	CCTGGCCCGACCCTCGCCCC	5.20174
motif12	TMEM240	-73	CCCTCCTCCCCACCGGGCCG	5.10249
motif12	TMEM240	-74	TCCCTCCTCCCCACCGGGCC	5.77862
motif12	TMEM240	-75	CTCCCTCCTCCCCACCGGGC	5.97537
motif12	TMEM240	-76	CCTCCCTCCTCCCCACCGGG	5.551
motif12	TMEM240	-77	CCCTCCCTCCTCCCCACCGG	6.38589
motif12	TMEM240	-78	TCCCTCCCTCCTCCCCACCG	6.71934
motif12	TMEM240	-79	TTCCCTCCCTCCTCCCCACC	6.68825
motif12	TMEM240	-80	CTTCCCTCCCTCCTCCCCAC	7.04445
motif12	TMEM240	-81	CCTTCCCTCCCTCCTCCCCA	6.95083
motif12	TMEM240	-82	GCCTTCCCTCCCTCCTCCCC	8.0827
motif12	TMEM240	-83	TGCCTTCCCTCCCTCCTCCC	7.46306
motif12	TMEM240	-84	CTGCCTTCCCTCCCTCCTCC	7.24748
motif12	TMEM240	-85	CCTGCCTTCCCTCCCTCCTC	7.35443
motif12	TMEM240	-86	GCCTGCCTTCCCTCCCTCCT	6.95573
motif12	TMEM240	-87	TGCCTGCCTTCCCTCCCTCC	6.80375
motif12	TMEM240	-88	GTGCCTGCCTTCCCTCCCTC	6.06513
motif12	TMEM240	-89	TGTGCCTGCCTTCCCTCCCT	5.55938
motif12	TMEM240	-90	GTGTGCCTGCCTTCCCTCCC	5.51928
motif12	TMEM240	-91	CGTGTGCCTGCCTTCCCTCC	5.61804
motif12	UBE2J2	-120	GAGGGACAGACAAGGCAGAG	5.02274
motif12	UBE2J2	-117	GGACAGACAAGGCAGAGCGG	4.96401
motif12	UBE2J2	50	TGAGAGGAGGCAGAGGAAGG	5.54703
motif12	UBE2J2	51	GAGAGGAGGCAGAGGAAGGA	6.45161
motif12	UBE2J2	52	AGAGGAGGCAGAGGAAGGAG	6.19816
motif12	UBE2J2	53	GAGGAGGCAGAGGAAGGAGG	6.75142
motif12	UBE2J2	54	AGGAGGCAGAGGAAGGAGGC	6.53626
motif12	UBE2J2	55	GGAGGCAGAGGAAGGAGGCT	5.02286
motif12	UBE2J2	56	GAGGCAGAGGAAGGAGGCTG	4.95295
motif12	UBE2J2	57	AGGCAGAGGAAGGAGGCTGG	5.32832
motif12	UBE2J2	274	CCTGCCCTCTGCCCGTAGCC	4.94728
motif12	UBE2J2	183	CCTCCTGGCTTCTGCCCCAC	5.06957
motif12	UBE2J2	181	CTCCTCCTGGCTTCTGCCCC	5.52214
motif12	B3GALT6	86	AGCACAGCGGAGCGGGCCGG	4.94892
motif12	B3GALT6	51	GCGCTTCCTCTCCTGGCTTC	5.05322
motif12	PLEKHN1	-18	ATGGGGGGCGCGGGGAGTGA	4.96579
motif12	PLEKHN1	-16	GGGGGGCGCGGGGAGTGACC	6.02561
motif12	PLEKHN1	-14	GGGGCGCGGGGAGTGACCAG	5.19867
motif12	PLEKHN1	-13	GGGCGCGGGGAGTGACCAGG	5.1027
motif12	PLEKHN1	-9	GCGGGGAGTGACCAGGCGGG	4.93574
motif12	PLEKHN1	-8	CGGGGAGTGACCAGGCGGGG	5.01803
motif12	PLEKHN1	-7	GGGGAGTGACCAGGCGGGGG	5.78763
motif12	PLEKHN1	127	CCGGGAAGGGTGGGGAGCAG	5.11714
motif12	PLEKHN1	338	GGGTGAGGGGTGTGGGGGGG	4.99738
motif12	PLEKHN1	170	CCTTCCTGTCGTCGTCTGCC	4.9104
motif12	PLEKHN1	-19	TCCTCCCCTCCACTGCCTGC	5.25061
motif12	PLEKHN1	-20	GTCCTCCCCTCCACTGCCTG	4.94684
motif12	PLEKHN1	-21	TGTCCTCCCCTCCACTGCCT	5.12177
motif12	PLEKHN1	-23	CGTGTCCTCCCCTCCACTGC	5.01874
motif12	PLEKHN1	-26	CTGCGTGTCCTCCCCTCCAC	5.03004
motif12	PLEKHN1	-27	CCTGCGTGTCCTCCCCTCCA	5.28506
motif12	PLEKHN1	-28	TCCTGCGTGTCCTCCCCTCC	5.8499
motif12	PLEKHN1	-29	CTCCTGCGTGTCCTCCCCTC	6.02259
motif12	PLEKHN1	-30	CCTCCTGCGTGTCCTCCCCT	5.55448
motif12	PLEKHN1	-31	TCCTCCTGCGTGTCCTCCCC	5.89568
motif12	PLEKHN1	-32	GTCCTCCTGCGTGTCCTCCC	5.41517
motif12	PLEKHN1	-284	TCCCGCCGCCATCCTCCCCG	5.2827
motif12	PLEKHN1	-285	TTCCCGCCGCCATCCTCCCC	5.53757
motif12	PLEKHN1	-286	TTTCCCGCCGCCATCCTCCC	5.54308
motif12	LOC100288069	-80	CACTTCCGCCTCCGCCTCCC	6.26559
motif12	LOC100288069	-81	CCACTTCCGCCTCCGCCTCC	5.89478
motif12	LOC100288069	-82	CCCACTTCCGCCTCCGCCTC	5.55205
motif12	LOC100288069	-85	CCACCCACTTCCGCCTCCGC	4.99208
motif12	LOC729737	-178	CCAGCCCCTCTTCCCCCTGG	5.61412
motif12	LOC729737	-179	TCCAGCCCCTCTTCCCCCTG	5.31569
motif12	LOC729737	-180	CTCCAGCCCCTCTTCCCCCT	6.33326
motif12	LOC729737	-181	TCTCCAGCCCCTCTTCCCCC	5.67498
motif12	LOC729737	-182	GTCTCCAGCCCCTCTTCCCC	5.55849
motif2	EHMT1	-40	CCAGGTTGGC	6.76194
motif2	EHMT1	29	CCAGCCAGAC	6.07271
motif2	EHMT1	-32	CCCAGGTTGG	6.92269
motif2	NOXA1	78	CCTGCTTGGC	5.86548
motif2	NOXA1	86	CCCTGCTTGG	5.83454
motif2	ABCA2	-141	CCAGCCTGGG	8.16987
motif2	ABCA2	25	CCAGCCTGGG	8.16987
motif2	ABCA2	157	CGCAGGCTGG	6.88202
motif2	ABCA2	127	GCCAGGCTGA	6.58677
motif2	ABCA2	33	TCCAGCCTGG	7.05316
motif2	ABCA2	-133	ACCAGCCTGG	7.89817
motif2	CARD9	39	CCTGGCAGGG	5.89623
motif2	CARD9	50	CCAGGATGGC	6.82158
motif2	CARD9	260	CCAGCCTGGC	8.21097
motif2	CARD9	268	TCCAGCCTGG	7.05316
motif2	CARD9	58	CCCAGGATGG	7.32816
motif2	CARD9	47	CCCTGGCAGG	6.18526
motif2	CAMSAP1	99	ACAGGCTGGG	6.23153
motif2	CAMSAP1	107	GACAGGCTGG	6.53008
motif2	RNU6ATAC	-225	CCAGGCTGCT	6.61032
motif2	RNU6ATAC	-65	CCAGCCTGCC	6.92312
motif2	RNU6ATAC	-61	CCTGCCAGGT	6.20259
motif2	RNU6ATAC	-53	GCCTGCCAGG	5.93733
motif2	RNU6ATAC	-57	CCCAGCCTGC	6.45128
motif2	RNU6ATAC	-217	TCCAGGCTGC	5.91263
motif2	SNORD24	-92	CCAGCCTGAG	6.83073
motif2	SNORD24	-84	GCCAGCCTGA	6.29774
motif2	CEL	145	CCAGCTTGGA	6.18219
motif2	CEL	153	CCCAGCTTGG	6.63366
motif2	CEL	86	ATCAGGCTGG	6.84806
motif2	POMT1	-51	TCAGCCTGGT	6.563
motif2	POMT1	-43	ATCAGCCTGG	6.55902
motif2	ABL1	-180	CCAGCTTGGG	7.00987
motif2	ABL1	-172	CCCAGCTTGG	6.63366
motif2	GPR107	187	CCCGGGCTGG	6.25987
motif2	ZDHHC12	-216	CCAGCCTAGG	6.30235
motif2	WDR34	-277	TCAGGCTGGT	6.27397
motif2	WDR34	-269	CTCAGGCTGG	6.83073
motif2	MIR2964A	285	CCCTGGCTGC	5.94119
motif2	SLC27A4	-250	CCAACATGGT	5.83966
motif2	SLC27A4	-33	CCAGGCTGCT	6.61032
motif2	SLC27A4	-25	GCCAGGCTGC	6.78141
motif2	SLC27A4	-242	CCCAACATGG	5.87912
motif2	PTGES2	-90	CCAGGCAGGG	7.08172
motif2	PTGES2	-82	GCCAGGCAGG	7.02548
motif2	PBX3	80	CCTGGCTGGC	6.73645
motif2	PBX3	88	ACCTGGCTGG	7.38809
motif2	GOLGA1	59	CCAGGCTGGA	7.05316
motif2	GOLGA1	67	CCCAGGCTGG	8.16987
motif2	CORO2A	-106	CCAGGCTGGA	7.05316
motif2	CORO2A	41	CCATGTTGGT	5.89645
motif2	CORO2A	-98	CCCAGGCTGG	8.16987
motif2	NANS	-333	CCATGTTGGC	5.92022
motif2	NANS	-324	CAAGGCTGGT	6.1003
motif2	NANS	229	CCAGGCTGGA	7.05316
motif2	NANS	237	ACCAGGCTGG	8.1872
motif2	NANS	-316	GCAAGGCTGG	6.63114
motif2	NANS	-325	ACCATGTTGG	5.83966
motif2	ANP32B	151	CCTGCCAGGT	6.20259
motif2	ANP32B	159	GCCTGCCAGG	5.93733
motif2	ZNF367	183	CCAGCCAGGC	7.41186
motif2	ZNF367	187	CCAGGCGGGG	6.41267
motif2	ZNF367	191	GCCAGCCAGG	6.73645
motif2	SLC35D2	-133	CCAGGATGGT	6.79781
motif2	SLC35D2	-125	GCCAGGATGG	7.36926
motif2	MIRLET7A1	-146	CCAGCCAGGA	6.54308
motif2	MIRLET7A1	-138	GCCAGCCAGG	6.73645
motif2	FGD3	-153	CCAGGCTGGA	7.05316
motif2	FGD3	4	CCATGTTGGC	5.92022
motif2	FGD3	13	CCAGGCTGGT	7.89817
motif2	FGD3	21	GCCAGGCTGG	8.21097
motif2	FGD3	-145	CCCAGGCTGG	8.16987
motif2	FOXD4L3	-212	CCATCCTGGC	7.36926
motif2	FOXD4L3	-45	CCAGCCTGGG	8.16987
motif2	FOXD4L3	113	CCAGCCTGCG	6.88202
motif2	FOXD4L3	121	GCCAGCCTGC	6.49238
motif2	FOXD4L3	-37	TCCAGCCTGG	7.05316
motif2	FOXD4L3	-204	ACCATCCTGG	6.79781
motif2	FOXD4L5	288	CCATCCTGGC	7.36926
motif2	FOXD4L5	296	ACCATCCTGG	6.79781
motif2	FOXD4L6	-235	CCAGCCTGCG	6.88202
motif2	FOXD4L6	-227	GCCAGCCTGC	6.49238
motif2	FOXD4L2	-351	CCAGCCTGGG	8.16987
motif2	FOXD4L2	-196	CCAGCCTGCT	6.89935
motif2	FOXD4L2	-188	GCCAGCCTGC	6.49238
motif2	FOXD4L2	-343	TCCAGCCTGG	7.05316
motif2	MGC21881	-36	CCAGGCTGGT	7.89817
motif2	MGC21881	-28	CCCAGGCTGG	8.16987
motif2	FBXO10	250	CCAGGCTGGA	7.05316
motif2	FBXO10	258	CCCAGGCTGG	8.16987
motif2	FANCG	-210	CCATGATGGT	5.95609
motif2	FANCG	71	CCAGGCTGGA	7.05316
motif2	FANCG	79	CCCAGGCTGG	8.16987
motif2	FANCG	-202	GCCATGATGG	6.26889
motif2	CHMP5	110	CCACGCTGGG	5.96615
motif2	CHMP5	118	ACCACGCTGG	5.93416
motif2	CDKN2B-AS1	138	CCTAGCCTGG	6.01332
motif2	FOXD4	-166	CCAGCCTGCG	6.88202
motif2	FOXD4	-158	GCCAGCCTGC	6.49238
motif2	COMMD5	219	CCAGGCTGGT	7.89817
motif2	COMMD5	227	CCCAGGCTGG	8.16987
motif2	MFSD3	-153	CCAGCATGGT	7.08684
motif2	MFSD3	-145	ACCAGCATGG	7.05645
motif2	VPS28	11	CCAGGCGGGC	6.45378
motif2	VPS28	46	CCATCCTGGC	7.36926
motif2	VPS28	54	ACCATCCTGG	6.79781
motif2	CPSF1	-140	CCATGTTGGC	5.92022
motif2	CPSF1	-131	CCAGGCTGGT	7.89817
motif2	CPSF1	-123	GCCAGGCTGG	8.21097
motif2	CPSF1	-132	ACCATGTTGG	5.83966
motif2	SLC52A2	-12	CCAGGCAGGC	7.12282
motif2	SLC52A2	104	GACAGCCTGG	6.24104
motif2	SLC52A2	-4	ACCAGGCAGG	7.00171
motif2	TMEM249	-81	CCAGCTAGGC	6.25185
motif2	SHARPIN	-15	CCATCCGGGC	5.90109
motif2	MAF1	106	CCAGGTAGGT	5.93905
motif2	CYC1	113	CCATGTTGGT	5.89645
motif2	CYC1	122	TCAGGCTGGT	6.27397
motif2	CYC1	202	CCAGCCTAGT	6.31968
motif2	CYC1	268	CCAGGCTGGA	7.05316
motif2	CYC1	276	TCCAGGCTGG	7.3422
motif2	CYC1	130	GTCAGGCTGG	6.87183
motif2	GPAA1	-140	CCAGGCTGAT	6.55902
motif2	SCRIB	-33	CCATCCAGGC	6.57014
motif2	ZNF623	211	CCATCCTGGC	7.36926
motif2	ZNF623	219	ACCATCCTGG	6.79781
motif2	MROH6	-204	CCAGCCAGCC	6.124
motif2	MROH6	-94	CCAGCCAGAG	6.03161
motif2	MROH6	50	CCATCTTGGT	6.18548
motif2	MROH6	30	GCATGGCTGG	5.83202
motif2	GSDMD	158	CCAGGCTGGA	7.05316
motif2	GSDMD	166	CCCAGGCTGG	8.16987
motif2	MIR30D	-99	CAAGGCTGGT	6.1003
motif2	MIR30D	-91	CCAAGGCTGG	6.59004
motif2	MIR30D	-253	CCCAGGCTGC	6.74031
motif2	ST3GAL1	127	CCTAGGCTGG	6.30235
motif2	MYC	-32	GCAGCCTGGT	6.75764
motif2	C8orf76	336	CCAGCCTGGG	8.16987
motif2	C8orf76	344	ACCAGCCTGG	7.89817
motif2	VPS13B	214	CCAGCCTGAG	6.83073
motif2	RPL30	-333	CCAGGCTGGA	7.05316
motif2	RPL30	-167	CCAGACTGGT	6.39139
motif2	RPL30	-159	ACCAGACTGG	5.97365
motif2	RPL30	-325	CCCAGGCTGG	8.16987
motif2	IMPA1	184	CCGGCCTGGC	5.85384
motif2	IMPA1	192	CCCGGCCTGG	5.97084
motif2	MRPS28	-285	CCAGGCTGAT	6.55902
motif2	MRPS28	-237	CCAAGCTGGT	6.65099
motif2	MRPS28	-229	CCCAAGCTGG	7.00987
motif2	MRPS28	-277	CCCAGGCTGA	6.54567
motif2	RAB2A	382	CCCAGTCTGG	6.37406
motif2	TCEA1	-307	CCAGCCTGGT	8.1872
motif2	TCEA1	394	CCATGTTGGT	5.89645
motif2	TCEA1	403	TCAGGCTGGT	6.27397
motif2	TCEA1	411	GTCAGGCTGG	6.87183
motif2	TCEA1	-299	TCCAGCCTGG	7.05316
motif2	HTRA4	-304	CCAGGCTGGA	7.05316
motif2	HTRA4	-268	GCAGCCTGGA	5.91263
motif2	HTRA4	-296	CCCAGGCTGG	8.16987
motif2	WHSC1L1	-232	CCAGGATGGT	6.79781
motif2	WHSC1L1	-224	GCCAGGATGG	7.36926
motif2	ASH2L	-172	CCATCCGGGG	5.85999
motif2	ASH2L	46	CCTGCCAGGC	6.22636
motif2	ASH2L	54	GCCTGCCAGG	5.93733
motif2	ASH2L	-277	CCCGGCCTGG	5.97084
motif2	KIAA1967	-84	CCATGCTGGC	7.08023
motif2	KIAA1967	-76	GCCATGCTGG	7.11061
motif2	KIAA1967	-207	AGCTGGCTGG	6.10023
motif2	MIR671	-22	CTCTGGCTGG	6.03161
motif2	ZNF398	126	CCAGGCTGGA	7.05316
motif2	ZNF398	134	CCCAGGCTGG	8.16987
motif2	EZH2	-246	CCAGGCTGGA	7.05316
motif2	EZH2	-78	CCAGGATGGT	6.79781
motif2	EZH2	328	CCAGCCTGAC	6.87183
motif2	EZH2	336	ACCAGCCTGA	6.27397
motif2	EZH2	-70	GCCAGGATGG	7.36926
motif2	EZH2	-238	CCCAGGCTGG	8.16987
motif2	PRSS37	-272	CCAGCTTGGC	7.05097
motif2	TAS2R5	216	CCAGGCTGGA	7.05316
motif2	TAS2R5	224	CCCAGGCTGG	8.16987
motif2	TAS2R4	-174	CCAGGCTAGG	6.01332
motif2	UBN2	3	CCAACATGGC	5.86343
motif2	FLJ43663	-67	GCAGCCTGGC	6.78141
motif2	FLJ43663	-59	AGCAGCCTGG	6.61032
motif2	FLJ45340	100	CCAGGCTGGA	7.05316
motif2	FLJ45340	108	TCCAGGCTGG	7.3422
motif2	METTL2B	133	CCTGCCTGGT	7.00171
motif2	METTL2B	141	CCCTGCCTGG	7.08172
motif2	MGC27345	-293	CCAGGCTGGA	7.05316
motif2	MGC27345	-137	CCATGTTGGC	5.92022
motif2	MGC27345	-128	CCAGGCTGAT	6.55902
motif2	MGC27345	161	TCAGCCTGGT	6.563
motif2	MGC27345	169	CTCAGCCTGG	6.54169
motif2	MGC27345	-120	GCCAGGCTGA	6.58677
motif2	MGC27345	-129	ACCATGTTGG	5.83966
motif2	MGC27345	-285	CCCAGGCTGG	8.16987
motif2	KMT2E	-137	CCCGGCCTGG	5.97084
motif2	LOC100216546	220	CCAGCCTGAG	6.83073
motif2	LOC100216546	228	CCCAGCCTGA	6.25664
motif2	NAPEPLD	173	CCATCTTGGT	6.18548
motif2	NAPEPLD	145	ACCAAGATGG	6.18548
motif2	FBXL13	-104	CCAGGCTGCG	6.59299
motif2	FBXL13	-96	ACCAGGCTGC	6.75764
motif2	LRWD1	-181	CCAGGCAGGT	7.09905
motif2	LRWD1	275	CCAGCCTGCT	6.89935
motif2	LRWD1	-173	GCCAGGCAGG	7.02548
motif2	PLOD3	-189	CCAGCCTGGG	8.16987
motif2	PLOD3	-181	TCCAGCCTGG	7.05316
motif2	TRIP6	22	ACAGGCTGGC	6.27263
motif2	MBLAC1	116	CCAGCCTGAG	6.83073
motif2	MBLAC1	260	CCAGCCTGGA	7.3422
motif2	MBLAC1	268	ACCAGCCTGG	7.89817
motif2	TECPR1	-199	CCATCCGGGG	5.85999
motif2	TECPR1	-45	CCAACCAGGT	6.14091
motif2	TECPR1	220	CCATCTTGGC	6.20925
motif2	TECPR1	229	CCAGGCTGGT	7.89817
motif2	TECPR1	237	GCCAGGCTGG	8.21097
motif2	TECPR1	64	CCCAGGCTGT	6.52056
motif2	SRI	35	CCCGGGCTGG	6.25987
motif2	LOC100132832	157	CCAGCCTGGC	8.21097
motif2	LOC100132832	166	CCAACATGGT	5.83966
motif2	LOC100132832	174	GCCAACATGG	5.92022
motif2	LOC100132832	165	ACCAGCCTGG	7.89817
motif2	DTX2	-174	CCAGCCTGGC	8.21097
motif2	DTX2	-165	CCAACATGGT	5.83966
motif2	DTX2	-157	GCCAACATGG	5.92022
motif2	DTX2	-166	ACCAGCCTGG	7.89817
motif2	FDPSP2	-236	CCAGGTTGGT	6.73817
motif2	FDPSP2	-26	CCAGGCTGGA	7.05316
motif2	FDPSP2	135	CCATGTTGGC	5.92022
motif2	FDPSP2	144	CCAGGCTGGT	7.89817
motif2	FDPSP2	152	GCCAGGCTGG	8.21097
motif2	FDPSP2	143	ACCATGTTGG	5.83966
motif2	FDPSP2	-18	CCCAGGCTGG	8.16987
motif2	FDPSP2	-228	GCCAGGTTGG	6.96379
motif2	MDH2	-149	CCAGCCTGGG	8.16987
motif2	MDH2	-141	TCCAGCCTGG	7.05316
motif2	GTF2IRD2B	-162	CCAACCTGGG	6.92269
motif2	GTF2IRD2B	-154	TCCAACCTGG	5.89316
motif2	EIF4H	100	CCTGCCTGGA	6.1567
motif2	EIF4H	108	TCCTGCCTGG	6.25404
motif2	BCL7B	-343	CCAGGCTGGA	7.05316
motif2	BCL7B	-335	CCCAGGCTGG	8.16987
motif2	SPDYE7P	-89	CCAGGCAGGC	7.12282
motif2	SPDYE7P	-52	CCAGCCTGGC	8.21097
motif2	SPDYE7P	-43	CCAACATGGT	5.83966
motif2	SPDYE7P	114	CCAGCCTAGG	6.30235
motif2	SPDYE7P	-35	GCCAACATGG	5.92022
motif2	SPDYE7P	-44	ACCAGCCTGG	7.89817
motif2	SPDYE7P	-81	GCCAGGCAGG	7.02548
motif2	GTF2IRD1P1	-189	CCAGCTTGGT	7.0272
motif2	GTF2IRD1P1	-45	CCAGGTTGGC	6.76194
motif2	GTF2IRD1P1	-37	ACCAGGTTGG	6.94002
motif2	GTF2IRD1P1	-141	GCCTGGCTGC	5.98229
motif2	LINC00174	-277	CCAGGCTGGT	7.89817
motif2	LINC00174	-269	CCCAGGCTGG	8.16987
motif2	CCT6P1	-247	CCAGGCTGGT	7.89817
motif2	CCT6P1	280	CCACCCTGGG	6.25519
motif2	CCT6P1	-239	CCCAGGCTGG	8.16987
motif2	ZNF117	-351	CCTGGCAGGC	5.93733
motif2	ZNF117	-343	ACCTGGCAGG	6.20259
motif2	SNORA5C	87	CCTTCCTGGC	6.18377
motif2	SNORA5C	95	GCCTTCCTGG	6.02246
motif2	H2AFV	302	CCAGCCTGAC	6.87183
motif2	H2AFV	310	ACCAGCCTGA	6.27397
motif2	H2AFV	69	CCCAAGCTGG	7.00987
motif2	DDX56	-194	CCAGCTTGGC	7.05097
motif2	DDX56	-169	CCAGCAAGGG	6.27039
motif2	DDX56	205	CCAGCCTGGG	8.16987
motif2	DDX56	213	GCCAGCCTGG	7.92194
motif2	SPDYE1	-6	ACCAGACTGG	5.97365
motif2	UBE2D4	-155	CCAGGATGGT	6.79781
motif2	UBE2D4	-147	CCCAGGATGG	7.32816
motif2	HERPUD2	113	CCAGCTAGGC	6.25185
motif2	HERPUD2	137	CCAGCCTAGG	6.30235
motif2	SNORD93	-231	CCAGGCTGGT	7.89817
motif2	SNORD93	346	CCAGGCTTGG	6.301
motif2	SNORD93	354	ACCAGGCTTG	6.38934
motif2	SNORD93	-223	GCCAGGCTGG	8.21097
motif2	PSMG3	260	CCAGCCTGAC	6.87183
motif2	PSMG3	268	ACCAGCCTGA	6.27397
motif2	PSMG3-AS1	111	CCAGCCTGGC	8.21097
motif2	PSMG3-AS1	119	ACCAGCCTGG	7.89817
motif2	PNLDC1	248	CCAGCCTGGC	8.21097
motif2	PNLDC1	256	ACCAGCCTGG	7.89817
motif2	ACAT2	-202	CCATGTTGGC	5.92022
motif2	ACAT2	-193	CCAGGCTGGT	7.89817
motif2	ACAT2	-185	GCCAGGCTGG	8.21097
motif2	ACAT2	-194	ACCATGTTGG	5.83966
motif2	FLJ46906	-72	CCAGGTTGGG	6.72084
motif2	FLJ46906	-64	CCCAGGTTGG	6.92269
motif2	NHSL1	-222	CCAGCCTGGG	8.16987
motif2	NHSL1	-52	GCAGCCTGGT	6.75764
motif2	NHSL1	-214	TCCAGCCTGG	7.05316
motif2	ECHDC1	-203	CCAACCTGGA	6.09501
motif2	ECHDC1	-176	CCAACCTGGT	6.94002
motif2	ECHDC1	-128	ACCAACATGG	5.89645
motif2	ECHDC1	-168	CCCAACCTGG	6.72084
motif2	ECHDC1	-195	GCCAACCTGG	6.76194
motif2	MCM9	-63	CCAGCCATGC	5.83202
motif2	RWDD1	-214	CCATCATGGT	6.24512
motif2	RWDD1	-206	GCCATCATGG	5.97986
motif2	SMPD2	-315	CCAGGCTGGA	7.05316
motif2	SMPD2	-158	CCATGTTGGC	5.92022
motif2	SMPD2	-149	CCAGGCTGGT	7.89817
motif2	SMPD2	-141	GCCAGGCTGG	8.21097
motif2	SMPD2	-150	ACCATGTTGG	5.83966
motif2	SMPD2	-307	CCCAGGCTGG	8.16987
motif2	QRSL1	-89	CCAAGCAGGC	5.87564
motif2	ASCC3	117	GCAGCCAGGG	5.94119
motif2	COQ3	294	CCAGCCTGGG	8.16987
motif2	COQ3	302	TCCAGCCTGG	7.05316
motif2	COQ3	228	GCCAACATGG	5.92022
motif2	MDN1	-447	TCAGGCTGGT	6.27397
motif2	MDN1	-319	CCATGTTGGC	5.92022
motif2	MDN1	-310	CCAGACTGGT	6.39139
motif2	MDN1	245	CCTGCTTGGC	5.86548
motif2	MDN1	253	GCCTGCTTGG	5.87564
motif2	MDN1	-302	GCCAGACTGG	5.99742
motif2	MDN1	-311	ACCATGTTGG	5.83966
motif2	MDN1	-439	GTCAGGCTGG	6.87183
motif2	LYRM2	-11	CCCAGGATGC	5.89859
motif2	COX7A2	-166	GCCAAGATGG	6.20925
motif2	SLC17A5	387	CCAGCTTGGG	7.00987
motif2	SLC17A5	395	ACCAGCTTGG	6.65099
motif2	GSTA4	-52	CCAGCCAGAT	6.04894
motif2	TCTE1	-111	CCAGCCTGAG	6.83073
motif2	CUL9	119	CAAGGCTGGG	6.08297
motif2	CUL9	64	GCCAAGATGG	6.20925
motif2	KLHDC3	-34	CCATCCGGGC	5.90109
motif2	GUCA1B	-352	CCAGCCTGGC	8.21097
motif2	GUCA1B	-278	CCAACATGGC	5.86343
motif2	GUCA1B	-65	CCAGCCTGGG	8.16987
motif2	GUCA1B	-57	TCCAGCCTGG	7.05316
motif2	GUCA1B	-270	ACCAACATGG	5.89645
motif2	GUCA1B	-344	ACCAGCCTGG	7.89817
motif2	RGL2	-226	CCAGGATGGT	6.79781
motif2	RGL2	-89	CCAGGCTGGA	7.05316
motif2	RGL2	78	CCAGGATGGT	6.79781
motif2	RGL2	86	GCCAGGATGG	7.36926
motif2	RGL2	-81	CCCAGGCTGG	8.16987
motif2	RGL2	-218	GCCAGGATGG	7.36926
motif2	LY6G5B	172	CCAGCCAGGA	6.54308
motif2	LY6G5B	180	CCCAGCCAGG	6.69535
motif2	MRPS18B	-52	CCATCCTGAT	6.00634
motif2	ZSCAN31	-373	CCAGGCTTGT	6.31833
motif2	ZSCAN31	-365	CCCAGGCTTG	6.372
motif2	ZNF192P1	325	GCAGCCAGGC	5.98229
motif2	ZNF165	-124	CCCAAGCTGG	7.00987
motif2	OR2B2	51	CCAGCCTGTC	6.53008
motif2	OR2B2	59	ACCAGCCTGT	6.24886
motif2	HIST1H3J	321	CCAGCCTGGC	8.21097
motif2	HIST1H3J	330	CCAACATGGT	5.83966
motif2	HIST1H3J	338	GCCAACATGG	5.92022
motif2	HIST1H3J	329	ACCAGCCTGG	7.89817
motif2	HIST1H2BM	135	CCAGCCAGCT	6.10023
motif2	HIST1H2BL	41	CCAGCCAGCT	6.10023
motif2	HMGN4	-107	CCTGGCTGGC	6.73645
motif2	HMGN4	110	CCAGCCTTGC	6.63114
motif2	HMGN4	118	CCCAGCCTTG	6.08297
motif2	HMGN4	-99	TCCTGGCTGG	6.54308
motif2	HIST1H4A	-291	CCAGCTTGGG	7.00987
motif2	HIST1H4A	-283	ACCAGCTTGG	6.65099
motif2	C6orf62	45	GCAGGCTGGG	6.45128
motif2	C6orf62	53	TGCAGGCTGG	6.05434
motif2	PAK1IP1	167	CCATGCTGGG	7.03912
motif2	PAK1IP1	175	GCCATGCTGG	7.11061
motif2	PAK1IP1	63	CCCAGACTGG	5.95632
motif2	PRPF4B	-412	CCAGGCTGGT	7.89817
motif2	PRPF4B	-404	GCCAGGCTGG	8.21097
motif2	LOC100507602	-120	CCATGTTGGC	5.92022
motif2	LOC100507602	-112	ACCATGTTGG	5.83966
motif2	LTC4S	-163	GCCTGGATGG	6.57014
motif2	LTC4S	-167	AACAGCCTGG	6.21727
motif2	DOK3	-90	CCAGGCTGGT	7.89817
motif2	DOK3	-82	GCCAGGCTGG	8.21097
motif2	CDHR2	-109	CCAGCCTGCC	6.92312
motif2	CDHR2	-101	GCCAGCCTGC	6.49238
motif2	NOP16	-231	CCATGTTGGT	5.89645
motif2	NOP16	-222	TCAGGCTGGT	6.27397
motif2	NOP16	-214	GTCAGGCTGG	6.87183
motif2	SAP30L	289	CCAGCCAGGC	7.41186
motif2	SAP30L	297	TCCAGCCAGG	5.86767
motif2	DIAPH1	-46	CCAGCCAGCT	6.10023
motif2	DIAPH1	-42	CCAGCTTGGC	7.05097
motif2	DIAPH1	-34	GCCAGCTTGG	6.67476
motif2	DND1	61	CCAGCCTGAG	6.83073
motif2	DND1	69	CCCAGCCTGA	6.25664
motif2	SLC35A4	-149	CCAGCCAGGA	6.54308
motif2	SLC35A4	-141	TCCAGCCAGG	5.86767
motif2	SRA1	476	ACCCGCCTGG	6.43001
motif2	IGIP	193	CCTTCCTGGT	6.15999
motif2	IGIP	201	GCCTTCCTGG	6.02246
motif2	SNORD63	-156	CCAGCCTGGC	8.21097
motif2	SNORD63	-148	TCCAGCCTGG	7.05316
motif2	ETF1	-175	CCAGGCTGCT	6.61032
motif2	ETF1	-167	CCCAGGCTGC	6.74031
motif2	C5orf24	301	CCAGCCTGGC	8.21097
motif2	C5orf24	309	GCCAGCCTGG	7.92194
motif2	SNORA47	-153	CCAGCCTGGG	8.16987
motif2	SNORA47	-145	TCCAGCCTGG	7.05316
motif2	GTF2H2C	138	CCAGGCTGGA	7.05316
motif2	GTF2H2C	297	CCAGGCTGGT	7.89817
motif2	GTF2H2C	391	CCGGCCTGGC	5.85384
motif2	GTF2H2C	399	CCCGGCCTGG	5.97084
motif2	GTF2H2C	305	GCCAGGCTGG	8.21097
motif2	GTF2H2C	146	CCCAGGCTGG	8.16987
motif2	MARVELD2	-1	CCAGCCTGCT	6.89935
motif2	MARVELD2	7	GCCAGCCTGC	6.49238
motif2	GZMK	58	CCAGCCTGGG	8.16987
motif2	GZMK	66	TCCAGCCTGG	7.05316
motif2	MRPS30	563	CCAGACTGGC	6.41516
motif2	MRPS30	571	CCCAGACTGG	5.95632
motif2	TTC33	-324	CCAGGCTGGA	7.05316
motif2	TTC33	-168	CCATGTTGGC	5.92022
motif2	TTC33	-159	CCAGGCTGGT	7.89817
motif2	TTC33	-151	GCCAGGCTGG	8.21097
motif2	TTC33	-160	GCCATGTTGG	5.86343
motif2	TTC33	-316	TCCAGGCTGG	7.3422
motif2	BRIX1	-125	CAAGGCTGGC	6.12407
motif2	ZNF622	-58	GCAGCCTGGA	5.91263
motif2	ZNF622	-1	CCAGGCTGTG	6.19994
motif2	ZNF622	88	CCAGGCTGGA	7.05316
motif2	ZNF622	247	CCATGTTGGC	5.92022
motif2	ZNF622	255	GCCATGTTGG	5.86343
motif2	ZNF622	96	CCCAGGCTGG	8.16987
motif2	ZNF622	7	ACCAGGCTGT	6.53789
motif2	ZNF622	-50	GGCAGCCTGG	6.63409
motif2	SPCS3	-66	CCAGCCTGGA	7.3422
motif2	SPCS3	-58	GCCAGCCTGG	7.92194
motif2	GALNT7	142	GCAGCCTGGC	6.78141
motif2	GALNT7	150	GGCAGCCTGG	6.63409
motif2	SNORD73A	8	CCAGCCTGGG	8.16987
motif2	SNORD73A	16	GCCAGCCTGG	7.92194
motif2	OTUD4	194	CCAGGCCGGG	5.97084
motif2	OTUD4	-46	CCCGGCCTGG	5.97084
motif2	OSTC	200	CCAGGCTGGA	7.05316
motif2	OSTC	208	TCCAGGCTGG	7.3422
motif2	SLC9B1	-352	CCAGCCGGGG	6.70171
motif2	CISD2	-106	CCAGCCTGGG	8.16987
motif2	CISD2	64	ACAGCCTGGG	6.52056
motif2	CISD2	-98	TCCAGCCTGG	7.05316
motif2	UBE2D3	597	CCAACCTGGG	6.92269
motif2	UBE2D3	605	GCCAACCTGG	6.76194
motif2	CCNI	358	CCAAGCAGGT	5.85187
motif2	CCNI	366	GCCAAGCAGG	5.86548
motif2	GNRHR	-288	TCAGGCTGGT	6.27397
motif2	GNRHR	-280	GTCAGGCTGG	6.87183
motif2	FAM200B	59	CCAGCCTGGC	8.21097
motif2	FAM200B	67	ACCAGCCTGG	7.89817
motif2	RGS12	27	CCAGCCTGTC	6.53008
motif2	RGS12	35	GCCAGCCTGT	6.27263
motif2	MFSD10	-130	CCAGCCAGGC	7.41186
motif2	MFSD10	-86	CCAGCGTGGG	5.91683
motif2	MFSD10	-122	TCCAGCCAGG	5.86767
motif2	FAM193A	133	CTCAGGCTGG	6.83073
motif2	SLBP	-278	CCAGGCTGGT	7.89817
motif2	SLBP	76	CCAGGTTGGA	5.89316
motif2	SLBP	223	CCATGTTGGT	5.89645
motif2	SLBP	84	CCCAGGTTGG	6.92269
motif2	SLBP	-270	CCCAGGCTGG	8.16987
motif2	XXYLT1	-162	CCATGTTGGG	5.87912
motif2	XXYLT1	-153	GCAGGCTGGT	6.46861
motif2	XXYLT1	-145	GGCAGGCTGG	6.92312
motif2	XXYLT1	-154	GCCATGTTGG	5.86343
motif2	FAM131A	124	GGCTGCCTGG	5.83497
motif2	FAM131A	109	GGCAGGATGG	6.0814
motif2	B3GNT5	-309	CCAGGCTGCT	6.61032
motif2	B3GNT5	-301	GCCAGGCTGC	6.78141
motif2	MSL2	50	CCCTGGCTGC	5.94119
motif2	CDV3	114	CCATCCGGGT	5.87732
motif2	MBD4	15	CCAGGCCGGG	5.97084
motif2	H1FX-AS1	-139	CCAGCCTTGG	6.59004
motif2	H1FX-AS1	-131	GCCAGCCTTG	6.12407
motif2	H1FX-AS1	-194	GCCCGGCTGG	6.74281
motif2	C3orf37	-252	CCAGCCTGCA	6.05434
motif2	C3orf37	-244	GCCAGCCTGC	6.49238
motif2	ACAD9	-270	ACAGCCTGGC	6.56166
motif2	LOC653712	310	CCAGGCTGGA	7.05316
motif2	LOC653712	318	CCCAGGCTGG	8.16987
motif2	ABTB1	154	CCAGCCTGAA	6.00305
motif2	ABTB1	162	CCCAGCCTGA	6.25664
motif2	ABTB1	111	CCCACGCTGG	5.91683
motif2	MCM2	208	CCAGGCTGGA	7.05316
motif2	MCM2	216	CCCAGGCTGG	8.16987
motif2	SLC41A3	-207	CAAGGCTGGG	6.08297
motif2	SLC41A3	249	CCAGGCTGGG	7.88084
motif2	SLC41A3	257	TCCAGGCTGG	7.3422
motif2	SLC41A3	-199	GCAAGGCTGG	6.63114
motif2	MIR548I1	-112	CTCAGCCTGG	6.54169
motif2	ATP6V1A	56	CCAGCCAGAC	6.07271
motif2	ATP6V1A	-92	CCTAGCCTGG	6.01332
motif2	ALCAM	441	CCAGCCGGGT	6.71904
motif2	THOC7	223	CCCAGGAAGG	6.14266
motif2	GLYCTK	-209	CCAGGCTGGT	7.89817
motif2	GLYCTK	-201	CCCAGGCTGG	8.16987
motif2	MAPKAPK3	296	CCAGACTGGG	6.37406
motif2	MAPKAPK3	304	CCCAGACTGG	5.95632
motif2	NPRL2	-132	CCATGTTGGC	5.92022
motif2	NPRL2	-115	GCCAAGATGG	6.20925
motif2	NPRL2	-124	ACCATGTTGG	5.83966
motif2	GMPPB	202	CCTGCCAGGC	6.22636
motif2	GMPPB	210	CCCTGCCAGG	5.89623
motif2	IMPDH2	-74	CCAGCCAGGA	6.54308
motif2	IMPDH2	-66	ACCAGCCAGG	6.71268
motif2	DALRD3	-307	CCAGCCTGGC	8.21097
motif2	DALRD3	-298	CCAACATGGC	5.86343
motif2	DALRD3	-142	CCAGCCTGGG	8.16987
motif2	DALRD3	-134	TCCAGCCTGG	7.05316
motif2	DALRD3	-290	GCCAACATGG	5.92022
motif2	DALRD3	-299	ACCAGCCTGG	7.89817
motif2	MIR1226	-206	CCAGCCTGCG	6.88202
motif2	MIR1226	-123	CCAGCCTGTG	6.48898
motif2	MIR1226	-37	CCTTCCTGGT	6.15999
motif2	MIR1226	-29	GCCTTCCTGG	6.02246
motif2	MIR1226	-198	CCCAGCCTGC	6.45128
motif2	PTPN23	-156	GCTAGGCTGG	6.34345
motif2	CXCR6	38	CCAGGCTTGC	6.3421
motif2	CXCR6	46	GCCAGGCTTG	6.41311
motif2	CLEC3B	-45	CCAGGCAGGG	7.08172
motif2	CLEC3B	-15	CCCAGGATGC	5.89859
motif2	CLEC3B	-37	TCCAGGCAGG	6.1567
motif2	TMEM42	-557	CCAGGCTGGA	7.05316
motif2	TMEM42	64	CCAGGCTGGA	7.05316
motif2	TMEM42	229	TCAGGCTGGT	6.27397
motif2	TMEM42	543	CTCAGGCTGG	6.83073
motif2	TMEM42	237	GTCAGGCTGG	6.87183
motif2	TMEM42	72	GCCAGGCTGG	8.21097
motif2	TMEM42	-549	CCCAGGCTGG	8.16987
motif2	ZNF35	114	CCCTGCTTGG	5.83454
motif2	ZNF620	132	CCAGGCTGGG	7.88084
motif2	ZNF620	140	TCCAGGCTGG	7.3422
motif2	LRRFIP2	23	CCAGCCAGAG	6.03161
motif2	AZI2	232	ACCTGGCTGC	5.95852
motif2	NEK10	-208	CCATGATGGC	5.97986
motif2	NEK10	-199	CCAGGCTGGT	7.89817
motif2	NEK10	-191	GCCAGGCTGG	8.21097
motif2	NEK10	-200	GCCATGATGG	6.26889
motif2	NEK10	-353	CTCAGGCTGG	6.83073
motif2	C3orf83	37	CCAGCCTGGC	8.21097
motif2	C3orf83	46	CCAACATGGT	5.83966
motif2	C3orf83	54	GCCAACATGG	5.92022
motif2	C3orf83	45	TCCAGCCTGG	7.05316
motif2	FANCD2OS	115	CCATCCAGGG	6.52904
motif2	OGG1	141	CCAACATGGT	5.83966
motif2	OGG1	298	CCAGCCTAGG	6.30235
motif2	OGG1	149	GCCAACATGG	5.92022
motif2	OGG1	-3	CTCTGGCTGG	6.03161
motif2	DTYMK	104	CCATCCTGGC	7.36926
motif2	DTYMK	112	ACCATCCTGG	6.79781
motif2	MIR4786	-78	CCAGCCAGGC	7.41186
motif2	MIR4786	-66	CCAGCCTGAG	6.83073
motif2	MIR4786	31	CCAGGCTGGA	7.05316
motif2	MIR4786	39	GCCAGGCTGG	8.21097
motif2	MIR4786	-58	CCCAGCCTGA	6.25664
motif2	MIR4786	-70	GCCAGCCAGG	6.73645
motif2	UBE2F-SCLYSCLY	23	CCATCCAGGT	6.54637
motif2	SLC23A3	-254	CAAGGCTGGG	6.08297
motif2	SLC23A3	-246	CCAAGGCTGG	6.59004
motif2	PKI55	152	CCTGCCAGGT	6.20259
motif2	PKI55	160	GCCTGCCAGG	5.93733
motif2	GCSHP3	-30	CCAGCCTGGC	8.21097
motif2	GCSHP3	-22	ACCAGCCTGG	7.89817
motif2	INO80D	-135	CCTGCCAGGT	6.20259
motif2	INO80D	181	ACAGGCTGGC	6.27263
motif2	CYP20A1	194	CCAGGCTGGA	7.05316
motif2	CYP20A1	202	CCCAGGCTGG	8.16987
motif2	BMPR2	-27	CCTGCCTGGT	7.00171
motif2	BMPR2	-19	TCCTGCCTGG	6.25404
motif2	PPIL3	-415	CCAGGCTGGT	7.89817
motif2	PPIL3	-113	CCAGCCTGAA	6.00305
motif2	PPIL3	-105	GCCAGCCTGA	6.29774
motif2	PPIL3	-407	CCCAGGCTGG	8.16987
motif2	C2orf69	276	CCAGGCTGGA	7.05316
motif2	C2orf69	284	CCCAGGCTGG	8.16987
motif2	TTN-AS1	427	CCATCCTGGC	7.36926
motif2	TTN-AS1	435	ACCATCCTGG	6.79781
motif2	KIAA1715	-113	CCAGGCTGGA	7.05316
motif2	KIAA1715	-105	CCCAGGCTGG	8.16987
motif2	ERCC3	-196	CCATGTTGGC	5.92022
motif2	ERCC3	-187	CCAGGCTGGC	7.92194
motif2	ERCC3	-179	GCCAGGCTGG	8.21097
motif2	ERCC3	-188	ACCATGTTGG	5.83966
motif2	LOC440900	215	GCCCGGATGG	5.90109
motif2	LIPT1	228	CCAACCTGGC	6.96379
motif2	LIPT1	236	TCCAACCTGG	5.89316
motif2	LOC728537	-62	CCATGTTGGT	5.89645
motif2	LOC728537	-53	TCAGGCTGGT	6.27397
motif2	LOC728537	-45	GTCAGGCTGG	6.87183
motif2	LOC728537	-54	ACCATGTTGG	5.83966
motif2	LOC90784	-64	CCCAGTCTGG	6.37406
motif2	MAT2A	119	CCTTGCTGGC	5.89473
motif2	TGOLN2	-178	CCAGGCTGAT	6.55902
motif2	TGOLN2	-170	CCCAGGCTGA	6.54567
motif2	TTC31	88	CCCGGGCTGG	6.25987
motif2	MRPL53	-131	CCATCCTGGC	7.36926
motif2	MRPL53	36	CCTGCCTGGG	6.98438
motif2	MRPL53	44	TCCTGCCTGG	6.25404
motif2	MRPL53	-123	ACCATCCTGG	6.79781
motif2	SERTAD2	271	CCATCCTGCC	6.0814
motif2	SERTAD2	92	ACCTGGCTGC	5.95852
motif2	MTIF2	223	CCAGGCTGGA	7.05316
motif2	MTIF2	231	CCCAGGCTGG	8.16987
motif2	MIR3682	-325	CCAGGCTGGT	7.89817
motif2	MIR3682	-317	GCCAGGCTGG	8.21097
motif2	SNX17	75	CCAGCGTGGC	5.95793
motif2	SNX17	83	CCCAGCGTGG	5.96615
motif2	GTF3C2	-153	CCTGCCTGGG	6.98438
motif2	GTF3C2	2	CCAGCCTGGG	8.16987
motif2	GTF3C2	10	TCCAGCCTGG	7.05316
motif2	GTF3C2	-145	ACCTGCCTGG	7.09905
motif2	MPV17	-185	CCAGCCTGAC	6.87183
motif2	MPV17	-177	GCCAGCCTGA	6.29774
motif2	TMEM214	-21	CCAGCCTAGC	6.34345
motif2	TMEM214	-12	CCAACATGGC	5.86343
motif2	TMEM214	145	CCAGTCTGGG	5.95632
motif2	TMEM214	398	CCAGGCTGCC	6.63409
motif2	TMEM214	406	CCCAGGCTGC	6.74031
motif2	TMEM214	-4	GCCAACATGG	5.92022
motif2	HPCAL1	-453	GCATCCTGGT	5.91592
motif2	RRM2	200	CCAGGATGGT	6.79781
motif2	RRM2	208	CCCAGGATGG	7.32816
motif2	MIR3124	-27	CCAGCTTGGG	7.00987
motif2	MIR3124	-19	CCCAGCTTGG	6.63366
motif2	ZNF496	-158	CCTGGCTGGT	6.71268
motif2	ZNF496	-150	TCCTGGCTGG	6.54308
motif2	COX20	78	CCAGGCTGGA	7.05316
motif2	COX20	86	CCCAGGCTGG	8.16987
motif2	AKT3	-156	ACAGCCTGGG	6.52056
motif2	AKT3	292	CCAGCCTGGC	8.21097
motif2	AKT3	300	ACCAGCCTGG	7.89817
motif2	AKT3	-148	GACAGCCTGG	6.24104
motif2	CCSAP	-108	CCAGGATGGT	6.79781
motif2	CCSAP	-100	GCCAGGATGG	7.36926
motif2	DUSP5P1	-190	CCCGGGCTGG	6.25987
motif2	TRAF5	-536	CCAGGCTGGT	7.89817
motif2	TRAF5	-528	CCCAGGCTGG	8.16987
motif2	LOC148696	-239	CCAGGCAGCC	5.83497
motif2	LOC148696	-266	TCCCGGCTGG	5.87403
motif2	C1orf186	118	CCCATGCAGG	5.88401
motif2	TMEM81	388	CCAGCCTGGG	8.16987
motif2	TMEM81	396	TCCAGCCTGG	7.05316
motif2	TMEM183A	-452	CCAGGCTGGA	7.05316
motif2	TMEM183A	182	CCAGGCTGGA	7.05316
motif2	TMEM183A	349	CCAGGATGGT	6.79781
motif2	TMEM183A	357	GCCAGGATGG	7.36926
motif2	TMEM183A	190	CCCAGGCTGG	8.16987
motif2	TMEM183A	-444	CCCAGGCTGG	8.16987
motif2	PTPN7	95	AGCAGGATGG	6.05763
motif2	RPS10P7	257	CCAGCCTGGC	8.21097
motif2	RPS10P7	266	CCAACATGGT	5.83966
motif2	RPS10P7	423	CCAGCCTGGG	8.16987
motif2	RPS10P7	431	TCCAGCCTGG	7.05316
motif2	RPS10P7	274	GCCAACATGG	5.92022
motif2	RPS10P7	265	ACCAGCCTGG	7.89817
motif2	GAS5-AS1	-213	CCAGGCTGGA	7.05316
motif2	GAS5-AS1	-79	CCATGTTGGC	5.92022
motif2	GAS5-AS1	-70	CCAGGCTGGT	7.89817
motif2	GAS5-AS1	250	CCAGGCTGGA	7.05316
motif2	GAS5-AS1	258	CCCAGGCTGG	8.16987
motif2	GAS5-AS1	-62	GCCAGGCTGG	8.21097
motif2	GAS5-AS1	-71	GCCATGTTGG	5.86343
motif2	GAS5-AS1	-205	CCCAGGCTGG	8.16987
motif2	DEDD	-228	CCATGTTGGT	5.89645
motif2	DEDD	-219	TCAGGCTGGT	6.27397
motif2	DEDD	-211	GTCAGGCTGG	6.87183
motif2	DEDD	-220	ACCATGTTGG	5.83966
motif2	PAQR6	43	TCAGGCTGGG	6.25664
motif2	PAQR6	51	CTCAGGCTGG	6.83073
motif2	ARHGEF2	-17	CCAACCTGGG	6.92269
motif2	ARHGEF2	-9	GCCAACCTGG	6.76194
motif2	ARHGEF2	-161	GCCAGGAAGG	6.18377
motif2	RXFP4	-117	CCCAGCCTGT	6.23153
motif2	RIT1	-538	CCAGGCTGGT	7.89817
motif2	RIT1	-405	CCAGGCTGGA	7.05316
motif2	RIT1	-235	CCAGGATGGT	6.79781
motif2	RIT1	-227	GCCAGGATGG	7.36926
motif2	RIT1	-397	GCCAGGCTGG	8.21097
motif2	RIT1	-530	GCCAGGCTGG	8.21097
motif2	CREB3L4	298	CCCCGCCTGG	6.41267
motif2	DENND4B	-205	CCTGGCAGGT	5.91356
motif2	DENND4B	198	GCATGGCTGG	5.83202
motif2	DENND4B	-197	CCCTGGCAGG	6.18526
motif2	TNFAIP8L2	-258	CCAGCCTGGG	8.16987
motif2	TNFAIP8L2	-250	TCCAGCCTGG	7.05316
motif2	C1orf56	-224	CCATGTTGGC	5.92022
motif2	C1orf56	-215	CCAGGATGGT	6.79781
motif2	C1orf56	14	CCAGCCTGCC	6.92312
motif2	C1orf56	22	GCCAGCCTGC	6.49238
motif2	C1orf56	-207	GCCAGGATGG	7.36926
motif2	C1orf56	-216	ACCATGTTGG	5.83966
motif2	ENSA	-297	CCATGTTGGT	5.89645
motif2	ENSA	-288	TCAGGCTGGT	6.27397
motif2	ENSA	81	CCAGGTTGGT	6.73817
motif2	ENSA	89	TCCAGGTTGG	6.09501
motif2	ENSA	-280	GTCAGGCTGG	6.87183
motif2	ENSA	-289	ACCATGTTGG	5.83966
motif2	MCL1	-320	CCAGCCTGGC	8.21097
motif2	MCL1	-311	CCAACATGGT	5.83966
motif2	MCL1	251	CCAGCCTGGC	8.21097
motif2	MCL1	259	ACCAGCCTGG	7.89817
motif2	MCL1	-303	GCCAACATGG	5.92022
motif2	MCL1	-312	ACCAGCCTGG	7.89817
motif2	ECM1	110	CCACCCTGGC	6.29629
motif2	HIST2H2BE	-190	CCAGGCTGTC	6.24104
motif2	HIST2H2BE	-154	CAAGCCTGGC	6.41311
motif2	HIST2H2BE	-146	ACAAGCCTGG	6.31833
motif2	HIST2H2BC	-86	GCCGGGCTGG	6.30098
motif2	HIST2H2BF	193	GCCTACCTGG	5.96282
motif2	NBPF15	186	CCAGCCTGGG	8.16987
motif2	NBPF15	194	ACCAGCCTGG	7.89817
motif2	NBPF10LOC100288142NBPF8LOC100288142NBPF14NBPF9NBPF14	-197	CCAGCCTGGG	8.16987
motif2	NBPF10LOC100288142NBPF8LOC100288142NBPF14NBPF9NBPF14	-189	TCCAGCCTGG	7.05316
motif2	PRKAB2	48	CCAGGCTGGA	7.05316
motif2	PRKAB2	56	GCCAGGCTGG	8.21097
motif2	PDZK1	178	AGCAGGATGG	6.05763
motif2	PDZK1	1	GCTAGGCTGG	6.34345
motif2	PDZK1	-91	AGCAGGATGG	6.05763
motif2	RBM8A	-145	CCCAGACTGG	5.95632
motif2	MAB21L3	338	CCAGCCAGCC	6.124
motif2	AKR7A2P1	143	CCAGCCTGGC	8.21097
motif2	AKR7A2P1	152	CCAACATGGC	5.86343
motif2	AKR7A2P1	310	CCAGCCTGGG	8.16987
motif2	AKR7A2P1	318	TCCAGCCTGG	7.05316
motif2	AKR7A2P1	160	GCCAACATGG	5.92022
motif2	AKR7A2P1	151	ACCAGCCTGG	7.89817
motif2	LAMTOR5	-345	CCAGCCTGGA	7.3422
motif2	LAMTOR5	-177	ACAGCCTGGG	6.52056
motif2	LAMTOR5	-337	ACCAGCCTGG	7.89817
motif2	SLC16A4	-82	CCAGCCTGGG	8.16987
motif2	SLC16A4	-74	TCCAGCCTGG	7.05316
motif2	PRPF38B	102	CCAGCCAGAT	6.04894
motif2	EXTL2	-19	CCATCCTGAG	5.98901
motif2	FUBP1	77	CCATCCTGGC	7.36926
motif2	FUBP1	85	ACCATCCTGG	6.79781
motif2	LRRC40	212	ACAGGCTGGG	6.23153
motif2	LRRC40	220	CACAGGCTGG	6.48898
motif2	CCDC17	173	CCAGCCTAGT	6.31968
motif2	ATP6V0B	11	CCATCATGGC	6.26889
motif2	ATP6V0B	19	GCCATCATGG	5.97986
motif2	FOXJ3	-371	CCAGCCTGGG	8.16987
motif2	FOXJ3	-363	TCCAGCCTGG	7.05316
motif2	SLFNL1	-70	CCAACCTGGC	6.96379
motif2	SLFNL1	-58	ACCTGGCTGC	5.95852
motif2	SLFNL1	-62	CCCAACCTGG	6.72084
motif2	SLFNL1-AS1	197	CCACGCTGGC	6.00725
motif2	SLFNL1-AS1	205	GCCACGCTGG	5.95793
motif2	SLFNL1-AS1	-111	GCTAGGCTGG	6.34345
motif2	MTF1	-151	CCAGGCTGGG	7.88084
motif2	MTF1	19	CCAGCCCGGG	6.25987
motif2	MTF1	-143	ACCAGGCTGG	8.1872
motif2	YRDC	192	CCAGGCTGAG	6.54169
motif2	AGO3	91	CCAGGTAGGC	5.96282
motif2	CLSPN	-48	TCAGCCTGGG	6.54567
motif2	CLSPN	84	CTCTGGCTGG	6.03161
motif2	CLSPN	-40	CTCAGCCTGG	6.54169
motif2	C1orf216	-83	CCATGTTGGC	5.92022
motif2	C1orf216	-74	CCAGGCTGGT	7.89817
motif2	C1orf216	-66	GCCAGGCTGG	8.21097
motif2	C1orf216	-75	ACCATGTTGG	5.83966
motif2	C1orf216	-232	CCCAGACTGG	5.95632
motif2	ZMYM6NB	-202	TCAGGCTGGT	6.27397
motif2	ZMYM6NB	-37	CCCTGCTTGG	5.83454
motif2	ZMYM6NB	-194	GTCAGGCTGG	6.87183
motif2	PHC2	61	CCATGTTGGG	5.87912
motif2	PHC2	69	ACCATGTTGG	5.83966
motif2	RCC1	189	CCAGGATGGA	5.9528
motif2	RCC1	197	ACCAGGATGG	7.34549
motif2	SH3BGRL3	24	CCAGGCAGGG	7.08172
motif2	SH3BGRL3	32	GCCAGGCAGG	7.02548
motif2	TMEM50A	260	CCAGGCTGAG	6.54169
motif2	TMEM50A	268	CCCAGGCTGA	6.54567
motif2	LYPLA2	-213	CCAGGATGGT	6.79781
motif2	LYPLA2	-205	GCCAGGATGG	7.36926
motif2	UBR4	-167	CCAGCCTGGG	8.16987
motif2	UBR4	-159	TCCAGCCTGG	7.05316
motif2	PLEKHG5	199	CCAGGCTGGA	7.05316
motif2	PLEKHG5	207	CCCAGGCTGG	8.16987
motif2	NADK	-76	CCATCCTGCT	6.05763
motif2	MIB2	342	TCAGCCTGGC	6.58677
motif2	MIB2	508	CCAGCCTGGG	8.16987
motif2	MIB2	516	TCCAGCCTGG	7.05316
motif2	MIB2	350	ATCAGCCTGG	6.55902
motif2	MRPL20	259	CCAGGCTGTT	6.21727
motif2	MRPL20	267	CCCAGGCTGT	6.52056
motif2	UBE2J2	27	CCTGCATGGG	5.88401
motif2	UBE2J2	133	GGCAGGCTGG	6.92312
motif2	UBE2J2	35	CCCTGCATGG	6.24001
motif2	B3GALT6	-98	CCAGCCTGGG	8.16987
motif2	B3GALT6	163	CCCAGCAAGG	5.85363
motif2	B3GALT6	-90	ACCAGCCTGG	7.89817
motif2	PLEKHN1	-23	CCTGCATGGG	5.88401
motif2	PLEKHN1	2	CCAGGCGGGG	6.41267
motif2	PLEKHN1	-15	GCCTGCATGG	6.28111
motif2	LOC100288069	214	CCAGGCTGGA	7.05316
motif2	LOC100288069	222	CCCAGGCTGG	8.16987
motif2	LOC100288069	58	CACAGGCTGG	6.48898
motif2	LOC729737	-45	CCATGCTGGA	6.21145
motif2	LOC729737	154	CCATCCAGGC	6.57014
motif2	LOC729737	158	CCAGGCTGGA	7.05316
motif2	LOC729737	316	CCAGGTTGGC	6.76194
motif2	LOC729737	325	CCATGTTGGC	5.92022
motif2	LOC729737	333	GCCATGTTGG	5.86343
motif2	LOC729737	324	GCCAGGTTGG	6.96379
motif2	LOC729737	166	TCCAGGCTGG	7.3422
motif2	LOC729737	-37	ACCATGCTGG	7.08684
motif3	ABCA2	13	GAGGTTGAAGCTTCAGTGAGCCGTGATCAC	3.33238
motif3	ABCA2	-19	GATACTGAGGTGAGAGGATGGCTTGAGCCC	12.7642
motif3	ZDHHC12	-228	GAGGTGGAGGTTGCAGTGAGCCCAGATCGC	8.45361
motif3	ZDHHC12	-260	GAGGCTGAGGCAGGAGAATCACTTGAACTT	21.8213
motif3	WDR34	-256	GGCTTCAAGCGATCCTCCTGCCTTGGCCTC	19.6376
motif3	GOLGA1	79	GCGATCTTGACTCACTGCAACCTACACCTC	-3.64964
motif3	GOLGA1	111	GGGTTCAAGCGATTATCCTGCCTCAGCCTC	29.2237
motif3	RABGAP1	247	GAGGCTGAGGTGGTAGGATAGCTTGAGCCC	20.8784
motif3	CORO2A	-86	GCAATCTCGGCTCACAGCAACCTCCACCTC	0.343418
motif3	CORO2A	71	GATCTCAGGTGATCTGCCCGCCTCAGCCTC	4.1116
motif3	NANS	-303	GACCTCAGGTGATCCACCCGCCTCAGCCTC	6.51654
motif3	NANS	249	GTGATCTGGGCTCACTGCAACCTCCACCTC	8.45361
motif3	NANS	281	GGGTTCAAGCGATTCTCCTGCCTCAGCCTC	36.1285
motif3	SLC35D2	-114	CTGACCTCGTGATCTGCCCGCCTCGGTCTC	-8.16708
motif3	FGD3	-101	GAGTTCAAGCAGTTCTCCTGCCTCAGCCTC	16.2636
motif3	FGD3	34	GCCCTCAAGTGATCCATCTGCCTTGGCCTC	2.43878
motif3	FOXD4L3	100	GAGGCTGAGGCGGGAGGATCACTTGAGCCC	33.5257
motif3	FOXD4L3	-57	GAGGCGGAGCTTGCAGTGAGCTGAGATCGC	7.15466
motif3	FOXD4L3	-89	GAGGCTGAGGCAGGAGAATGGCGTGAACCC	34.5875
motif3	FOXD4L3	-223	GAGGCTGAGGCAAGCGGATCATGAGGTCAG	-5.57671
motif3	FOXD4L5	277	GAGGCTGAGGCAAGCGGATCATGAGGTCAG	-5.57671
motif3	FOXD4L6	-248	GAGGCTGAGGCGGGAGGATCACTTGAGCCC	33.5257
motif3	FOXD4L2	-209	GAGGCTGAGGCGGGAGGATCACTTGAGCCC	33.5257
motif3	FOXD4L2	-395	GAGGCTGAGACAGGAGAATGGCGTGAACCC	27.6827
motif3	MGC21881	-15	GACCTCAAGCAATCCACCTGCCGCAGCCTC	0.954822
motif3	FANCG	-191	CTGACCTCGTGATCCGCCCGCCTCGGTCTC	-1.26232
motif3	FANCG	91	ACGATGTCGGCTCACTGCAACCTCCGCCAC	0.249912
motif3	FANCG	123	GGGTTCAAGCGATTCTTCCGCCTCAGCCTC	28.9105
motif3	FOXD4	-179	GAGGCTGAGGCGGGAGGATCACTTGAGCCC	33.5257
motif3	VPS28	169	GAGGCTGAGGCAGGAGAATGGCGTGAACCC	34.5875
motif3	VPS28	35	GAGGCCCAGGCGGGCGGATCACGAGGTCAG	-1.26232
motif3	CPSF1	-110	GACCTCAGGTGATCCGCCCACCTCGGCCTT	-2.65117
motif3	CYC1	288	ACGATCTCTACTCACTGCAACCTCCGCCTC	1.95616
motif3	GPAA1	-258	AGGCTCAAGTGATCCTCCCACTTTAGCCTC	12.6266
motif3	GPAA1	-133	GATCTCAAAGGATCCACCCACCTCACCTTC	-3.70255
motif3	ZNF623	333	GAGGCCGAGGCAGGAGAATCGCTTGAATCA	20.3344
motif3	ZNF623	200	GAGGCCAAGGCGGGTGGATCACGAGGTCAG	-1.26232
motif3	GSDMD	178	ATGATCTCGGCTCACTGCAACCTACACCTC	0.249912
motif3	MIR30D	-241	ATGAGCTCAGCTCACTGCAGCCTCCACCTC	-6.46995
motif3	MIR30D	-70	GCGATCTACCCATCCACCTGCCTCGGCCTC	14.1788
motif3	C8orf76	325	GAGAACGAGGTGGGCGGATCGCTTGAGATC	2.22825
motif3	RPL30	-313	CCGATCTCAGCTCACTGCTACCTTTGCCTC	-4.43629
motif3	RPL30	-281	AGGTTCAAGCGATTCTCCTGCTTCAGCCTC	22.319
motif3	MRPS28	-216	CATCTCAAGCAATCCTCCCTCCTCAACCTC	-1.35845
motif3	RAB2A	394	TCAATCTCGGCTCACTACAACCTCCACCTC	-4.85508
motif3	TCEA1	264	GCAGTCTCGGCTCACCGCAACTTCCGCCTC	-4.85508
motif3	TCEA1	296	GGGTTCAAACGATTCTCCTGCCTCAGCCTC	29.2237
motif3	TCEA1	-355	GAGACTGAGGCAGGAAAATCGCTTGAACCT	15.4142
motif3	HTRA4	-284	CTGATCATGGCTCACTGCAGCCTGGACCTC	-4.35149
motif3	HTRA4	-252	GGGCTCAAGTGATCTTCCTGCCTCACAGCC	-0.485739
motif3	WHSC1L1	-213	CGGACCTCGTGATCCGCCTGCCTCGGCCTC	8.3495
motif3	EZH2	-226	GTGATCTCGGCTCACTGCAAGCTCCGCCTC	14.0594
motif3	EZH2	-194	GGGTTCACGCCATTCTCCTGCCTCAGCCTC	34.5875
motif3	EZH2	-59	CTGACCTTATGATCCGCCCGCCTCGGCCTC	-6.86813
motif3	EZH2	315	GAGGCCGAGGCGGGCGGATCACCAGAAGTC	3.62814
motif3	TAS2R5	268	GGGTTCAAGTGGTTCTCCTGCCTCAGCCTC	28.726
motif3	FLJ45340	152	AGGCTCAAGGGATTCTCCCACCCCAGACTC	12.9161
motif3	MGC27345	-273	ATGATCTTGGCTCACTGCAACCTCCGCCTC	8.45361
motif3	MGC27345	-241	GGGTTCAAGCGATTCTCCTGCCTCAGCCTC	36.1285
motif3	MGC27345	-109	CTGACCTTGTGATCTGCCCACCTCAGCCTC	-4.97495
motif3	LRWD1	-327	GCGATCTTGGCTCACTGCAACCTCTGCCTC	10.1599
motif3	LRWD1	-295	GGGTTCAAGCGATTCTCCTGCCTCAGCCTC	36.1285
motif3	LRWD1	-160	GACCTCAGGTGATCTGCCCACCTCAGCCTC	-0.573109
motif3	PLOD3	-232	GTGGCTGAGGTGGAAGAATCACTTGAGCAT	11.3277
motif3	SRRT	-251	GCCATCTCGGCTCACTGCAACCTCTGCCTC	8.95442
motif3	SRRT	-219	AGGTTCAAGTGATTCTCTTGCCTCAGCCTC	21.6221
motif3	MBLAC1	247	GAGGTGGAGATGGGAGGATCACTTGAGTCC	11.3297
motif3	TECPR1	84	ACGATCTCAGCTCACTGCAACCTCCACCTC	0.249912
motif3	TECPR1	116	CAGTTCAAGCGATTTTCCTGCCTCAGTCTC	8.70857
motif3	TECPR1	250	GACCTCAAGTGATCCGCCCGCCTTGGCCTC	4.12127
motif3	SRI	47	GCAATCTTGGCTCACTGCAACCTCCGCCTC	8.54712
motif3	SRI	79	GGGTTCATGCCATTCTCCTGCCTCAGCCTC	28.9817
motif3	POMZP3	-178	GACCTCAGGTGATCCGCCCGCCTCCGCCTT	-1.77864
motif3	DTX2	-15	GAGGTGGAGGTTGCAGTGAGCCGAGATCAC	14.0594
motif3	DTX2	-51	GAGGCTGAGGCAGGAGAATCACTTGAACCT	28.5269
motif3	DTX2	-187	GAGGCTGAGGTGGGTGGATCACCTGAGGTC	6.33164
motif3	FDPSP2	-215	GACCTCAAGTGATCCACCCGCCTCAGCCTC	13.1041
motif3	FDPSP2	-6	GTGATCTCGGCTCACTGCAACCTCCGCCTC	20.9642
motif3	FDPSP2	26	GGGTTCAAGTGATTCTTCTGCCTCAGCCTT	21.8213
motif3	MDH2	-161	CAGGCAGAGGTTGCAGTGAGCCAAGATCGC	3.25511
motif3	MDH2	-193	GAGAATGAGGCAGGAGAACCACTTGAACCT	8.01176
motif3	GTF2IRD2B	-206	GAGGCTGACGTGGGAGGCTTGCTTGAGTGC	4.9676
motif3	BCL7B	-275	GGGGTCAAGTGATCCTCCCGCTTCAGCCTC	21.0152
motif3	SPDYE7P	102	GAGGCGGAGGTTGCAGTGAGCCGAGATCGC	20.9642
motif3	SPDYE7P	70	GAGGCTTAGGCAGGAGAATCACTGGAACCC	21.8213
motif3	SPDYE7P	-307	GAGGCTGAGACAGGATAATCGCTTGAACCC	22.319
motif3	LINC00174	-407	TGGCTCGAGCAATCCTCCCACCTCAGTCTC	7.06888
motif3	CCT6P1	-361	AGATTCTGGCGATCCTCCCACCTCAGCCTC	12.9238
motif3	CCT6P1	-226	AGGCACAAGTGATCCACCTGCCTCGGCCTC	11.2457
motif3	CCT6P1	248	GAGGCCGAGACGGGAGGATCACTTGAGCTC	17.8373
motif3	H2AFV	81	GCGATCATGACTCACTGCAGCCTCGACCTC	4.25951
motif3	H2AFV	113	GGGCTCAAGAGATCCTCCTGTCTCAGTCTT	7.71796
motif3	DDX56	195	GAGACTGAGGTGGGAGGACCACTTGAGCCT	12.8257
motif3	DDX56	-19	GAGGCCGAGGAAGGCAGATCGCTTGGCCCC	0.035925
motif3	UBE2D4	-135	TGGACTAAGGGATCCACCCACCTCAACCTC	-1.99754
motif3	SNORD93	-343	GGGTTCAAGAAATTCTCCTGCCTCAGCCTC	23.3722
motif3	SNORD93	-212	CTGAGCTGGTGATTCGCCAGCCTCAGCCTC	2.81151
motif3	PSMG3	247	GAGGCCGAGGAAGGCAGATCACCTGAGGTC	-8.25477
motif3	PSMG3-AS1	231	GAGGCTGAGGCGGGAAGATCGCTTCAGCCC	20.413
motif3	PNLDC1	235	GAGGCTGAAGCAGGTGGATCACTTGTGGCC	6.51252
motif3	ACAT2	-172	GACCTCAAATGATCCGCCCTCCTCGGCCTC	-2.17952
motif3	SMPD2	-295	GCGATCTCAGCTCTCTGCAAACTCCGCCTC	8.25878
motif3	SMPD2	-263	GGGTTCAAGCGATTCTTGTGCCTCAGCCTC	22.5181
motif3	COQ3	276	GCGGCGGAGATTGCAGTGATCCCAGAATCC	-7.85788
motif3	COQ3	203	GAGGCCAAGGCGGGCGGATAACCTGAGGTC	-8.91991
motif3	MDN1	-426	GACCTCAGGTGATCTGCCCGCCTCGGCCTC	-2.46628
motif3	COX7A2	-289	GGGTTCACGCCATTCTCCTGCCTCAACCTC	27.6827
motif3	COX7A2	-155	CTGACCTCATGATCCGCCCGCCTCGGCCTC	-1.26232
motif3	LRRC73	-36	GAAGCCAAGGAAGCAGTGACAATTGAACAA	-8.38653
motif3	GUCA1B	-77	GAGGCGGAAGTTGCAGTGAGCCGAGATCAC	14.0594
motif3	GUCA1B	-108	GAGGCTGAGGCATGAGAATCACTTGAACCC	28.5269
motif3	BTBD9	286	AGGTTCAAGCGATCCTCCCACCTCAGCCCC	20.925
motif3	RGL2	-207	CTAACCTGGTGATCCGCCCGCCTCGGCCTC	-6.77462
motif3	RGL2	-69	ACGATCTCGGCTCACGGCACGCTCCGCCTC	-5.86598
motif3	RGL2	-37	GGGTTCACGCCATTCTCCTGCCTCAGCTTC	27.6827
motif3	RGL2	97	CTGACCTTGTGATCTGCCCGCCTCGGCCTC	-6.86813
motif3	ZSCAN31	-352	GGACTCAAGAGATCCTCCCATCTCGGCCTC	11.941
motif3	ZNF165	-112	GCGGTCTCGGCTCACTGCAAGCTCCGCCTC	8.86092
motif3	ZNF165	-80	GGGTTCAAGCGATTCTCCTGCCTCAGCCTC	36.1285
motif3	ZNF165	70	CTGACCTCGTGATCCGCCCGTCTCGGCCTC	-1.26232
motif3	HIST1H3J	308	AAGTCCGAGGCAGGCGGATAACTTGAGATC	-4.225
motif3	HIST1H4A	-302	GATGCTGAGGCGGGAAGATCCTTTGAGCCC	12.4042
motif3	PAK1IP1	75	GCGATCTCGGCTCACTGCAGCCTCGACCTC	13.5567
motif3	PAK1IP1	107	GGGCTCAAGCAATCCTCCCACCTCAGCCTT	20.6793
motif3	PRPF4B	-391	GGCCTCAGGTGATCCGCCCGCCTCGGCCTC	11.1441
motif3	NOP16	-335	GGGTTCAAGTGATTCTCCTGCCTCAGCCTC	35.4316
motif3	WDR55	89	GAGGCCAAAGCAGGAGAGTCTCTTGAGGCC	4.92307
motif3	SNORA47	-165	GAAGCAGAGGTTGCAGTGAGCCATGATTGT	-8.95374
motif3	GTF2H2C	182	GGATTCAAGCGATTCTCCTGCCTCAGCCTC	29.3172
motif3	GZMK	46	GAGGCAGAGCTTGCAGTGAGCCGAGATCGC	8.86092
motif3	GZMK	14	GAGGCTGAGGCAGGAGAATGGCGTGAACCC	34.5875
motif3	LOC100506639	238	GAGGCTGGGGTGGGAGGATCGCTTCAGCCC	20.2281
motif3	TTC33	-304	ATGACCTCGGCTCACTGCAGCCTCGACCTC	-0.252832
motif3	TTC33	-272	AGGCTCAAGGGATCCTCCCACCCCAGCCTC	19.124
motif3	ZNF622	108	GCGATCTCGGCTCACCACAACCTCCGCCTC	8.86092
motif3	ZNF622	140	GGGTTCAAGCGATTCTCCTGCCTCAACCTC	29.2237
motif3	SNORD73A	-5	GAGGCTGAGGTGGTAGGATTGTTTGAGCCC	13.9736
motif3	FLJ14186	-11	GAGGCTAAGAGAGGAGGAGTGCTTGAGGCC	-5.34596
motif3	SLC9B1	-361	GAGGAGGAGGCTGCAGGGAGCCTAGATCGC	15.6334
motif3	SLC9B1	-393	ACTCAGGAGGCAGGAGGATCGCTTGAACCA	-7.38729
motif3	CISD2	22	AAGGCTGAGGCAGAAGGATCCCTTAAGCCG	6.21082
motif3	LAMTOR3	334	GGGCTCAAGGGATCCTCCTGCCTCAGCCTC	33.6307
motif3	SLBP	119	GGGTTCAAACAATTCTCCTGCCTCAGCCAC	15.8653
motif3	SLBP	253	AACCTCAGATGATCCTCCCGCCTCGGCCTC	-2.46628
motif3	XXYLT1	-132	GGCCTAAGGTGATCTGCCCTCCTCGGCCTC	-8.96618
motif3	FAM131A	118	GTGGCTGAAGAGGCAGGATGGCTTGGGGCT	-8.57486
motif3	LOC653712	330	GTGATCTCAGCTCACTGCAAGCTCCGCCTT	0.249912
motif3	LOC653712	362	GGGTTCACACCATTCTCCCGCCTCAGCTTC	20.2657
motif3	MCM2	228	GGGATCTCGGCTCACCGCAACCTCCACCTC	9.34944
motif3	MCM2	260	AGGTTCAAGCGATTCTTCTGCCTCAGCCTC	22.5181
motif3	ATP6V1A	27	GGTCTCTCGGCTCCCTCCCGCCGCTGCCGC	4.34616
motif3	GLYCTK	-188	AGGCTCAAGCGATCCGCCCACCTTGGCCTC	11.2453
motif3	TWF2	237	GAGGCTGAGGCAGGAGTGAACCCGGGAGGC	-4.75165
motif3	NPRL2	-270	GCAATCTTGGCTCACTGCAACCTCCGTCTC	1.64237
motif3	NPRL2	-238	GGGTTCATGCGATTCTCCTGCCTCAGCCTC	29.5409
motif3	NPRL2	-102	GACCTCAGGTGATGTGCCCGCCTCGGCCTC	-8.07208
motif3	DALRD3	-154	GAGGTGGAGGCTGCAGTGAGCCGAGATCGT	7.33956
motif3	DALRD3	-318	GAGGCCGAGGCGGGCAGGTCACGAGGTCAG	-2.76947
motif3	PTPN23	-143	GGGCTTAAGCGATCCGCCCGCCTCGGCCTC	18.335
motif3	TMEM42	-537	GCAATTTCGGCTCACTGCAACCTCTGCCTC	2.04967
motif3	TMEM42	116	AGGTTCAAGCGCTTCTCCTGCCTCGGCCTC	20.44
motif3	TMEM42	250	GACCTCAGGTGATCCACCCGCCTCGGCCTC	4.43847
motif3	NEK10	-310	GGGTTCAAGTAATTCTTGTGCCTCAGCCTC	15.3676
motif3	NEK10	-178	AACCTCAAGTGGTCCTCCTGCCTCGGCCTC	4.83268
motif3	C3orf83	186	GAACCTGAGGGTGGAGGTTGCAGTGAGCCA	-9.04798
motif3	C3orf83	162	GAGGCTGAGTGGGGAGAATCACTTGAACCT	14.8091
motif3	OGG1	286	GAGGCGGAGCTTGCAGTGAGCCGAGATCGC	14.0594
motif3	OGG1	254	GAGGCTGAGGCAGGAGAATCGCTTGAACCC	36.1285
motif3	OGG1	121	GAGGCCGAGGCGGCTGGATCACGAGGTCAA	4.13528
motif3	DTYMK	96	GAGGCCGAGGCGGGCAGATCACGAGGTCAG	-1.26232
motif3	DIS3L2	-209	GACCTCAGGTGATCCGCCCGCCTCGGCCTC	4.43847
motif3	GCSHP3	124	GAGGCGGAGGTTGCAGTGATCCCAGATCGC	9.46396
motif3	CYP20A1	214	GCCATCTCGGCTCACTGTAGCCTCTGCCTC	2.23457
motif3	CYP20A1	246	CGGCTAAAGTGATCCTCCAGCCTCAGCCTC	19.7162
motif3	PPIL3	-394	GCGCTCAAGTGATCCACCTGCCTCGGCCTC	22.8604
motif3	TTN-AS1	416	GAGGCCGAGGTGGGCAGATCACGAGGTCAG	-1.44722
motif3	ERCC3	-166	GACCTCAAGTGATCCACCCACCTCAGCCTC	12.9192
motif3	LOC440900	-265	GAGGCTGCGGCAGGTGAATCACTTGAAGCC	14.8109
motif3	LOC728537	-199	GTGATCTTGGCTTACTGCAGCTTCCACCTC	3.2409
motif3	LOC728537	-167	AGGTGCAAGTGATTCTCCTGCCTCAGCTTC	14.7174
motif3	TGOLN2	-157	GGGCTCAAGCCATCTGCCTGCCTCAGCCTC	20.3661
motif3	MRPL53	24	GAGGCAGAGATTGCAGTGAGCCGAGATCGC	8.86092
motif3	MRPL53	-8	GAGGCTGAGGCATGAGAATCGCTTGAACCC	29.2237
motif3	DBIL5P2	90	GAGGCCAAGGCGGGCGAATCACGAGGTCAG	-0.565508
motif3	MIR3682	-306	CTGACCTTGTGATCCACCCACCTCGGCCTA	-7.05302
motif3	GTF3C2	-10	CAGGTTGAGGCTGCAGTGAGCCGTGATTGC	3.42588
motif3	GTF3C2	-166	GAGGCATAGGCAGGAGGATCGCTTGCGCTC	7.63077
motif3	TMEM214	133	GTGGCGGAAGTTACAGTGAGCTGAGATCGC	-6.65484
motif3	TMEM214	101	GACGCTGAGGCACGAGAGTCGCTTGAACCT	13.9071
motif3	RRM2	221	GGCCTCAAACAATCCTCCTGCCTTGGCCTC	5.58239
motif3	AKT3	281	GAGGCTGAGGCGGGTGGATCATGAGGTCAG	0.815742
motif3	COA6	-68	GATTTTGAGGCTGCAGTAAGCCGTGTTCTC	-6.57609
motif3	COA6	-100	CAGGCTGAGGTGGGAGGATCTTTTGGGTCC	0.209528
motif3	CCSAP	-89	CTGACCTCGTGAGCCACCCGCCTCGGCCTC	-1.06321
motif3	TRAF5	-515	GAGCTCAAGCAATCTTCCTGCCTCGGCCTC	12.5928
motif3	TMEM81	376	GAGGTTGAGGCTGCAGTGAGCTGTGATCAT	3.33238
motif3	TMEM81	344	GAGGCTGAGGTGGCAGGATCACTTGAGCCT	24.9289
motif3	TMEM81	209	GGGGCTGAGGTGGGTGAATTGCTTGAACCC	15.1682
motif3	TMEM183A	-400	GGACTCAAGTGACCTTCCTGCCTCTGCGAT	-8.4883
motif3	TMEM183A	202	CCGATCTCAGCTCACTGCAAGCTCCGCCTC	0.249912
motif3	TMEM183A	234	GGGTTCATGCCATTCTTCCGCCTCAGCCTC	21.7638
motif3	TMEM183A	368	CTGACCTCGTGATCCGCCCGCCTCGGCCTT	-1.26232
motif3	RPS10P7	-442	GACCTCAAGTGATCCGCCCGCCTCCGCCTC	11.7137
motif3	RPS10P7	411	GAGGTGGAGGTTGCAGTGGGCCGAGATCGT	1.95616
motif3	RPS10P7	379	GAGGCGGAGACAGGAGAATCGCTTGAACCC	27.8333
motif3	RPS10P7	236	GAGGCCAAGGCAGGTGGATCACCTGAGGTC	-1.95399
motif3	GAS5-AS1	-193	ACGATCTTGGTTCACTGCAACCTCCACCTC	-4.34554
motif3	DEDD	-368	GCGATCTCGGCTCACTGCAACCTCTGCCTC	15.7657
motif3	DEDD	-336	GGGTTCAAGCAATTCTCATGCTTCAGCCTC	15.8653
motif3	DEDD	-198	GGCCTCAAGTGATCCACCCGCCTCGGCCTC	17.7317
motif3	RIT1	-516	ATCCTCAAGTGATCAGCCCACTTCAGCCTC	-3.2842
motif3	RIT1	-349	AGGTTCAAGTGATTCTCCTGCCTCAGCCTC	28.5269
motif3	RIT1	-215	TTGACCTCATGACTCACCTGCCTCGGCCTC	-1.56035
motif3	TNFAIP8L2	-270	GAGGCAGAGGTTGCAGTGAGCCGAGATCAC	15.7657
motif3	C1orf56	-332	CGGTTCAAGCCATTCTTCTGCCTCAGCCTC	21.9589
motif3	C1orf56	-196	TTGACCTCGTGATCTGCCCGCCTCGGCCTC	-1.26232
motif3	ENSA	-267	AACCTCAGGTGATCCGCCCACCTCGGCCTC	-2.65117
motif3	MCL1	405	GAAGTGGAGCTTGTAGTGAGCCGAGATCGC	-4.94858
motif3	MCL1	238	GAGGCCGAGACAGGCAGGTCACTTGAGGCC	2.92731
motif3	MCL1	-333	GAGGCTGAGGCAGGTGGATCACCTGAGGCC	13.7345
motif3	ECM1	233	GAGGCTGAGGCAGGAGAATCGCTTGAACCC	36.1285
motif3	ECM1	99	GAGGCTGAGGCGGACGGATCATGAGGTCAG	-5.8899
motif3	NBPF15	173	GACGCCAAGGTGGGCGGATCACTTGAGCCC	10.5485
motif3	NBPF10LOC100288142NBPF8LOC100288142NBPF14NBPF9NBPF14	-209	GAGGCAGAGCTTGCAGTGAGCCTAGATCGC	9.84266
motif3	NBPF10LOC100288142NBPF8LOC100288142NBPF14NBPF9NBPF14	-241	GAGTCTGAGGCAGGAGAATAGCGTGAACCT	14.8836
motif3	PRKAB2	68	GCGATCTCGGCTCACCGCAACCTCCGCCTC	14.0594
motif3	PRKAB2	100	GGGTTCAAGCGATTCTTCTGCCTCATCCTC	22.5181
motif3	RBM8A	-133	AAGATCTCGGCTCGCTGCAACCTCCGTCTC	-2.55469
motif3	RBM8A	-101	GGGTTCAACTGATTCTCCTGCCTCAGCCTC	28.5269
motif3	RBM8A	-11	GGGTTCAAGCGATTCTCCTGCCTCAGCCTC	36.1285
motif3	AKR7A2P1	298	GAGGTGGAGGTTGCAGTGAGCCAAGATTGC	1.64237
motif3	AKR7A2P1	266	AAGGCTGAGGCAGGAGAATGGCTTGAACCT	21.7597
motif3	AKR7A2P1	130	GAGGCTGGGGCAGGTGGATCACCCGAGGTC	-6.58156
motif3	LAMTOR5	-221	GAGGCTGAGAGGTGAGGATAGCTTGAACCC	8.35544
motif3	LAMTOR5	-358	GAGGCTGGAGTGGGAGGATCTGTTGAAGCA	-5.99841
motif3	SLC16A4	-94	GAGGCAGAGGTTGCAGTGAACCGAAATTGC	-3.84473
motif3	SLC16A4	-126	GAGACTGAGGCAGGAGAATCACTTGAACAC	26.3321
motif3	FUBP1	201	GAGGCTGAGGCAGGAGAATCGCTTGAACCC	36.1285
motif3	FUBP1	66	GAGGCCGAGGCGGGTGGATCACGAGGTCAC	12.5472
motif3	SLFNL1	56	GTGCTCTACCCAAACTACTGCCTCACCCCC	-4.05915
motif3	SLFNL1-AS1	-268	GTGATCTTGGCTCACTGCCACCTCCACCTC	8.45361
motif3	MTF1	7	GAGTTTGAGGCTGCAGTGACCTATGACCAC	-6.9127
motif3	MTF1	-25	GAGGCTGACGTGGGTGGCTCACTTGAGCAC	10.6309
motif3	MTF1	-164	GAGACTGAGGTGGGAGCATCACTTGAGACC	18.5188
motif3	C1orf216	-220	GCAGTCTTGGCTCACTGCAACCTCCACCTC	-3.55613
motif3	C1orf216	-188	AGGTTCAAGCGATTCTCCTGCCTCAGCCTC	29.2237
motif3	C1orf216	-53	GACCTCAGGTTATCTGCCCGCCTCGGCCTC	-8.91991
motif3	ZMYM6NB	-181	GACCTCAAGTGATCCACCTGCCTCGGCCTC	11.5383
motif3	RCC1	-174	GAGGCCGGGGTTGCAGTGAGCCGAGACCGC	8.17328
motif3	LYPLA2	-194	CTGACCTCGTGATCCGCCCGCCTCAGCCTC	7.72049
motif3	MIB2	496	GAGGCGGAGGTTGCAATGAGCCGAGATCGC	14.0594
motif3	MIB2	464	GAGGCTGAAGCAAGAGAATAGTTTAAGCCC	1.35902
motif3	LOC100288069	-117	GAGCTCAAGTGATCCACCCACTTCCGCCTC	11.4353
motif3	LOC100288069	234	GCGATCTCCGCTCACTGCAACCTCCGCATC	7.15466
motif3	LOC100133331	-155	GGCCTTAAGCAATCCTCCTGCATTAGCTTC	-6.14904
motif3	LOC729737	210	GAGATCAAGCAATCCTCCCATCTCAACCTC	6.66157
motif4	EHMT1	-159	GGGAAGGCTA	5.15662
motif4	NOXA1	104	TGGGAATGAG	5.72452
motif4	NOXA1	169	AAGAAGAAAG	6.08097
motif4	NOXA1	80	CTCCTTCCCT	7.76595
motif4	NOXA1	-172	TTGTCTCCCT	6.01594
motif4	NDOR1	92	AGGGAAGGAG	7.76595
motif4	NDOR1	-8	TTCTTTTCTT	5.61535
motif4	NDOR1	-143	TTCCTCTCTT	5.42957
motif4	NDOR1	-146	CTGTTCCTCT	5.14837
motif4	SSNA1	3	CTTCCCCCTT	5.35954
motif4	SSNA1	-26	CTCCCCTTCC	5.35004
motif4	SSNA1	-29	CAGCTCCCCT	5.45254
motif4	ABCA2	84	TGGGGAAGAG	5.15361
motif4	SNAPC4	176	TTGGAGGCAG	5.7808
motif4	SNAPC4	-80	CTCCCTGCCT	5.67918
motif4	SNAPC4	-174	CTGCACCCCA	5.52892
motif4	CARD9	262	TTGCCTTCCA	6.84298
motif4	CARD9	254	CAGCTTCCTT	5.61718
motif4	CARD9	-365	CTCCCTTTCC	6.4418
motif4	LHX3	-18	TAAAAAGAAG	5.74337
motif4	RNU6ATAC	-46	GGGAGAGGAA	5.44717
motif4	RNU6ATAC	-208	CTGCTCCCCA	6.2294
motif4	RNU6ATAC	-223	CTGACCTCCA	5.17757
motif4	SNORD24	-17	AGGAAAGAAG	8.07473
motif4	SNORD24	-3	AGGGAAAGAA	6.0068
motif4	SNORD24	-2	GGGAAAGAAG	7.16522
motif4	SNORD24	31	GAAGAAGCAG	5.3095
motif4	SNORD24	143	AGGGAAGGTG	6.37449
motif4	SNORD24	-29	TTTTCTTTCT	5.36527
motif4	CEL	70	CTCCCTCCCA	6.99069
motif4	CEL	-60	CTCCCCTTCT	6.25955
motif4	CEL	-64	TTCCCTCCCC	5.84262
motif4	CEL	-68	CTCTTTCCCT	6.85997
motif4	CEL	-83	TTCCCTCCCA	6.13752
motif4	CEL	-84	CTTCCCTCCC	5.9128
motif4	CEL	-88	CTCCCTTCCC	7.23144
motif4	CEL	-91	CTTCTCCCTT	5.5202
motif4	ABL1	48	CTTCTTCCAA	5.54477
motif4	ABL1	44	CTGACTTCTT	5.95682
motif4	ABL1	3	CTCCCCTTCC	5.35004
motif4	ABL1	-96	CAGCTTCCCT	6.54429
motif4	ABL1	-180	CTGTTTCCCC	6.12027
motif4	C9orf78	-116	AGGAAGAGAA	6.3818
motif4	C9orf78	-115	GGAAGAGAAG	5.28382
motif4	C9orf78	-60	AGAAATGCTG	5.58983
motif4	C9orf78	67	CTGCACTCCT	6.67918
motif4	ZDHHC12	-292	TGGGAGGCTG	5.76903
motif4	ZDHHC12	-173	AAAAAAAAAG	5.45199
motif4	ZDHHC12	-170	AAAAAAGGTG	5.19339
motif4	ZDHHC12	-136	GGGGATGCAG	6.32578
motif4	ZDHHC12	197	TGAGGGGCAG	5.27909
motif4	ZDHHC12	267	AGAAAAACAA	5.92262
motif4	ZDHHC12	110	CTTCCTCTCA	5.97416
motif4	ZDHHC12	107	CTCCTTCCTC	5.92934
motif4	ZDHHC12	2	CTCATTTTCT	6.08514
motif4	ZDHHC12	-49	CTCCCTCCTT	6.67818
motif4	ZDHHC12	-214	CTGCACTCCA	6.06458
motif4	SET	-16	AGGAAAAAAA	6.31557
motif4	SET	-12	AAAAAAAAAG	5.45199
motif4	SET	-10	AAAAAAAGAG	5.67887
motif4	WDR34	-80	TAAAAAGCAA	5.28689
motif4	WDR34	146	TTAAAGGGAG	5.35701
motif4	WDR34	476	CTTTCTTCCA	6.39348
motif4	WDR34	473	TTTCTTTCTT	6.29444
motif4	WDR34	472	TTTTCTTTCT	5.36527
motif4	MIR2964A	-27	TGGGGAGGAG	6.05959
motif4	MIR2964A	31	AGAAAGGCTG	6.12965
motif4	MIR2964A	132	CTGCACTTCT	5.88954
motif4	MIR2964A	-90	CTTTTCTCCA	5.46239
motif4	MIR2964A	-235	TTGCTTTTCA	6.214
motif4	SLC27A4	126	TGAAAGTCAG	5.47968
motif4	PTGES2	132	CTTTATTTCT	5.67863
motif4	PTGES2	103	CTGCCTTTTC	5.6845
motif4	PTGES2	-101	CTCCCTCTCT	6.81565
motif4	PTGES2	-106	CTCCTCTCCC	6.30035
motif4	PTGES2	-122	CTGTCTTTCT	6.61513
motif4	PTGES2	-195	CTGCCTTCCA	7.69615
motif4	PTGES2	-270	CTGTCTCCCT	6.86912
motif4	LOC100289019	100	CTCCATCCCT	7.06548
motif4	LOC100289019	93	CTCCATCCTC	5.22886
motif4	LOC100289019	85	CTGCACCCCT	6.14353
motif4	LOC100289019	77	CTGCATCCCT	7.23528
motif4	LOC100289019	69	CTCCATCTCT	6.27583
motif4	LOC100289019	62	CTCCATCCTC	5.22886
motif4	LOC100289019	41	CACCCCTCCT	5.65773
motif4	LOC100289019	38	CTGCACCCCT	6.14353
motif4	LOC100289019	30	CTCCATCCCT	7.06548
motif4	LOC100289019	22	CTCCATCCCT	7.06548
motif4	LOC100289019	14	CTGCACCCCT	6.14353
motif4	LOC100289019	-2	CTGCATCCCT	7.23528
motif4	LOC100289019	-10	CTCCATCCCT	7.06548
motif4	LOC100289019	-18	TTCCATCCCT	6.21231
motif4	LOC100289019	-23	TACCCTTCCA	5.28171
motif4	LOC100289019	-34	CTCCATCCCT	7.06548
motif4	LOC100289019	-49	TTCCATCCCT	6.21231
motif4	LOC100289019	-54	CATCCTTCCA	5.908
motif4	LOC100289019	-57	CTCCATCCTT	6.13837
motif4	LOC100289019	-65	CTGTACCCCT	5.23754
motif4	LOC100289019	-73	CTCCATCCCT	7.06548
motif4	LOC100289019	-81	CTCCATCCCT	7.06548
motif4	LOC100289019	-89	CTGTACCCCT	5.23754
motif4	LOC100289019	-97	CTCCATCCCT	7.06548
motif4	LRSAM1	33	TGGCAAGCAG	5.39505
motif4	PBX3	-41	TTCTTCTCCT	5.4507
motif4	PBX3	-43	CTTTCTTCTC	5.17147
motif4	PBX3	-51	CTCCCCCTCT	5.72389
motif4	SCAI	104	AGAAGAAAAG	5.28734
motif4	SCAI	28	TTCAATTCCT	5.32114
motif4	SCAI	-110	TTTCCTCTCT	5.73559
motif4	GOLGA1	-66	GGGGATGGAA	5.3028
motif4	GOLGA1	65	TGGAGTGCAA	5.21141
motif4	GOLGA1	239	CTGAACTCCT	5.25235
motif4	GOLGA1	143	CAGCCTCCCA	5.76903
motif4	GOLGA1	-162	TTTTTTCCCT	5.77992
motif4	GOLGA1	-247	CTTCATTCAA	5.37996
motif4	LOC100129034	-305	AGGAAACCAG	5.98131
motif4	LOC100129034	313	CTGCCCTCAT	5.8393
motif4	LOC100129034	77	CTTTTCTCCA	5.46239
motif4	LOC100129034	61	CAGCCTTTCC	5.22014
motif4	LOC100129034	-134	CTGACTTCAT	5.50423
motif4	LOC100129034	-211	CTCCACCTCT	5.18407
motif4	LOC100129034	-276	CTTATTTCTT	5.72079
motif4	MIR600HG	-303	TGGGGAAGAG	5.15361
motif4	MIR600HG	-301	GGGAAGAGAG	6.32546
motif4	MIR600HG	33	AGAGAAGCAG	7.14611
motif4	MIR600HG	263	TTGAAGGGAG	6.14665
motif4	MIR600HG	-2	TTGCTTCCTT	6.15548
motif4	MIR600HG	-176	TTTCTTTCCT	7.22156
motif4	MIR600HG	-193	CTTCCTTCTT	6.98696
motif4	RABGAP1	-84	AAGGAGAAAG	5.54532
motif4	RABGAP1	-81	GAGAAAGGAA	5.61182
motif4	RABGAP1	-80	AGAAAGGAAG	7.12442
motif4	RABGAP1	83	AGGAAAAGAG	7.39563
motif4	RABGAP1	116	AGGGGAAGAG	5.76821
motif4	RABGAP1	-119	CTTTATTCTT	5.54116
motif4	RABGAP1	-133	CTTTCTCCCT	6.47243
motif4	RABGAP1	-327	TTTCTTTTTT	5.5048
motif4	STOM	-98	CTTCCCTCTA	5.2806
motif4	STOM	-101	TTTCTTCCCT	6.6859
motif4	STOM	-102	TTTTCTTCCC	5.24541
motif4	STOM	-147	CTTCTCCCCT	6.44731
motif4	FKBP15	23	TGGGAGGGAG	6.99069
motif4	FKBP15	-29	CATCATTCCA	5.36819
motif4	RAD23B	87	TTCCTCCCCA	5.20642
motif4	RAD23B	86	CTTCCTCCCC	6.46891
motif4	RAD23B	-102	CTGCTTGTCT	5.22
motif4	TEX10	51	AGGAATAGAA	5.84198
motif4	TEX10	169	CTGTCCTCCC	5.40351
motif4	TEX10	-14	TTCCCTTTTT	5.57102
motif4	TEX10	-198	CTCACTTCAT	5.33443
motif4	TEX10	-251	CTCTTTTCTA	5.85391
motif4	TEX10	-313	TTTCTTCCAT	5.3062
motif4	TEX10	-314	CTTTCTTCCA	6.39348
motif4	CORO2A	-263	AGGAAAGCTA	6.22678
motif4	CORO2A	-100	TGGAGTGCAA	5.21141
motif4	CORO2A	211	GAGAAGGGAA	5.45116
motif4	CORO2A	212	AGAAGGGAAG	6.03266
motif4	CORO2A	216	GGGAAGTGAG	5.80462
motif4	CORO2A	350	TGAGAAGGAG	6.3617
motif4	CORO2A	103	CAGCCTCCCA	5.76903
motif4	NANS	-230	TGGAGATCAG	5.33823
motif4	NANS	-176	AGGAGTGCTG	5.28772
motif4	NANS	-140	AGAAAGTCAA	5.24111
motif4	NANS	133	AGGAAAGAAG	8.07473
motif4	NANS	136	AAAGAAGGAG	6.0492
motif4	NANS	235	TGGAGTGCAG	6.06458
motif4	NANS	-119	CTGTCTTCTT	6.47766
motif4	NANS	-271	CAGCCTCCCA	5.76903
motif4	ANP32B	157	CTGCCTGCCA	5.23439
motif4	LOC100132781	-175	AGAAATGAAA	5.73144
motif4	LOC100132781	-95	TGAAAAGATG	5.27902
motif4	LOC100132781	187	CTCCTTCCCC	6.85645
motif4	LOC100132781	30	TTTCTTTCAT	5.84186
motif4	ZNF782	-65	AGGAGTGGAA	5.65621
motif4	ZNF782	83	TGGGGTGCAG	5.52892
motif4	ZNF782	181	CTGTTCCCCA	5.32342
motif4	ZNF367	-86	AGAAAAGCTA	5.43714
motif4	ZNF367	71	CTGTATTCCC	5.95546
motif4	ZNF367	-317	TTCCCTCCAT	5.37243
motif4	ZNF367	-318	TTTCCCTCCA	5.35454
motif4	SLC35D2	0	TGGGAAGCTG	5.92969
motif4	SLC35D2	148	AGAAATGAAG	6.58461
motif4	SLC35D2	205	CATTTTTCCT	5.77728
motif4	SLC35D2	132	CTCCACTCCT	6.50938
motif4	LOC100132077	-97	AGAAGGGCAG	6.42935
motif4	LOC100132077	98	AGGAGGAGAG	6.14321
motif4	LOC100132077	-66	CTTCCTCCCT	7.37841
motif4	LOC100132077	-69	TTGCTTCCTC	5.24597
motif4	NUTM2F	-97	TGGGAAAGAG	6.24537
motif4	NUTM2F	-81	TGGGAAGGAG	7.15135
motif4	NUTM2F	-35	AAGAATGGAA	5.82085
motif4	NUTM2F	311	CTTTTTTCAT	5.78905
motif4	NUTM2F	188	CTCCCCCTCT	5.72389
motif4	NUTM2F	-180	TTGCCTTCCT	7.45758
motif4	NUTM2F	-264	CTGCTTCCTA	6.39405
motif4	MIRLET7F1	80	AGAAAACCAG	5.19167
motif4	MIRLET7F1	196	TGAAATACAG	5.46071
motif4	MIRLET7F1	204	AGGAAATGAA	6.02161
motif4	MIRLET7F1	317	AGGAAACCAG	5.98131
motif4	MIRLET7F1	338	AGGAAAAAAA	6.31557
motif4	MIRLET7F1	-252	CTGCCTTCAA	6.31646
motif4	MIRLET7A1	187	AAGAATGCAG	6.84383
motif4	MIRLET7A1	281	TGAAAATCAG	5.64034
motif4	FGD3	-147	TGGAGTGCAG	6.06458
motif4	FGD3	206	AAGGATGCAG	6.30817
motif4	FGD3	314	CATCATTCCT	5.98279
motif4	FGD3	41	CTGCCCTCAA	5.2247
motif4	SECISBP2	36	AGAAAGGGTG	5.95984
motif4	SECISBP2	198	TGAAAGGAAG	6.50982
motif4	SECISBP2	-61	TTGCCTTTTT	5.74083
motif4	CKS2	278	TTTCTTTCTT	6.29444
motif4	CKS2	185	TTTATTCCCT	5.25907
motif4	CKS2	-169	CTTACTTCCA	5.87264
motif4	SHC3	-260	TGAAAAGAAA	5.81731
motif4	SHC3	56	TGGGAAGGTG	5.75989
motif4	SHC3	79	TGGAAGGAAA	6.44629
motif4	SHC3	104	AAAAAGGAAA	5.34414
motif4	SHC3	190	TTTTTTTCTT	5.38846
motif4	SHC3	189	TTTTTTTTCT	5.52593
motif4	SHC3	185	TTCCTTTTTT	5.73168
motif4	SHC3	184	TTTCCTTTTT	5.34414
motif4	SHC3	180	TTTTTTTCCT	6.31557
motif4	SHC3	179	CTTTTTTTCC	5.4696
motif4	SHC3	176	CTTCTTTTTT	6.35797
motif4	SHC3	172	TTTTCTTCTT	5.2278
motif4	SHC3	169	TTTTTTTCTT	5.38846
motif4	SHC3	-160	CTGCCTTCCA	7.69615
motif4	SMC5	-57	AGAAAATAAG	5.85825
motif4	SMC5	-42	AGGGATGCAA	6.38211
motif4	SMC5	34	ATGAAAGAAG	6.69503
motif4	SMC5	132	ATGAAGGCAG	6.93106
motif4	SMC5	199	TAGGAGGCAA	5.38021
motif4	SMC5	208	AGGGGAAGAG	5.76821
motif4	SMC5	74	CTGCCTCCTC	5.93848
motif4	SMC5	-62	CTGTCTCCCA	6.25451
motif4	SMC5	-70	TTCTTTTCCT	6.54246
motif4	FOXD4L3	-255	TGGGAGGCTG	5.76903
motif4	FOXD4L3	-121	TGGGAGGCTG	5.76903
motif4	FOXD4L3	8	AAAAAAAAAG	5.45199
motif4	FOXD4L3	15	AAGAATGAAG	6.44714
motif4	FOXD4L3	101	AGGAATTCAA	5.49094
motif4	FOXD4L3	160	AAGGATGAAG	5.91149
motif4	FOXD4L3	164	ATGAAGAAAG	5.62839
motif4	FOXD4L3	167	AAGAAAGGAA	6.52133
motif4	FOXD4L3	168	AGAAAGGAAG	7.12442
motif4	FOXD4L3	171	AAGGAAGGAG	6.83884
motif4	FOXD4L3	175	AAGGAGGAAA	5.59813
motif4	FOXD4L3	176	AGGAGGAAAG	5.91633
motif4	FOXD4L3	180	GGAAAGGGAG	6.4418
motif4	FOXD4L3	184	AGGGAGAGAG	6.69931
motif4	FOXD4L3	-43	CTGCACTCCA	6.06458
motif4	FOXD4L5	195	AAGAATGAAG	6.44714
motif4	FOXD4L5	245	TGGGAGGCTG	5.76903
motif4	FOXD4L5	140	CTTCTTGCCT	5.61296
motif4	FOXD4L5	-39	TTTTATTCCT	5.6151
motif4	FOXD4L5	-167	CTGCATTTTT	6.05419
motif4	FOXD4L5	-320	CTCTTTTCCA	6.78103
motif4	CBWD6	-190	AGGAAAAATG	5.77728
motif4	CBWD6	-135	AGGAAATGAA	6.02161
motif4	CBWD6	45	AAGAAAACAG	6.63832
motif4	FOXD4L6	-355	AAAAAAAAAG	5.45199
motif4	FOXD4L6	-352	AAAAAAGAAA	5.5048
motif4	FOXD4L6	-348	AAGAAAAAAA	5.38846
motif4	FOXD4L6	-347	AGAAAAAAAA	5.52593
motif4	FOXD4L6	-340	AAAAAAAAAG	5.45199
motif4	FOXD4L6	-333	AAGAATGAAG	6.44714
motif4	FOXD4L6	-247	AGGAATTCAA	5.49094
motif4	FOXD4L6	-188	AAGGATGAAG	5.91149
motif4	FOXD4L6	-184	ATGAAGAAAG	5.62839
motif4	FOXD4L6	-181	AAGAAAGGAA	6.52133
motif4	FOXD4L6	-180	AGAAAGGAAG	7.12442
motif4	FOXD4L6	-177	AAGGAAGGAG	6.83884
motif4	FOXD4L6	-173	AAGGAGGAAA	5.59813
motif4	FOXD4L6	-172	AGGAGGAAAG	5.91633
motif4	FOXD4L6	-168	GGAAAGGGAG	6.4418
motif4	FOXD4L6	-164	AGGGAGAGAG	6.69931
motif4	FOXD4L6	239	TGGGAAGGAA	6.29818
motif4	FOXD4L6	240	GGGAAGGAAG	7.00456
motif4	FOXD4L6	158	CTGCCTTCCC	7.40125
motif4	LOC100132352	5	CAGCCTTCCT	6.91929
motif4	LOC100132352	-32	TTCATTCCCT	5.48595
motif4	LOC100132352	-94	CTCTATCCCT	6.1595
motif4	LOC100132352	-102	TTTCTTTTCT	6.43191
motif4	LOC100132352	-107	TAGCCTTTCT	5.27648
motif4	LOC100132352	-116	CTTCTTTTAT	5.90539
motif4	LOC100132352	-119	TTCCTTCTTT	5.19602
motif4	LOC100132352	-124	TTTCATTCCT	6.52108
motif4	LOC642236	42	GAGGAAACAG	5.19316
motif4	LOC642236	-156	TTCATTCCCT	5.48595
motif4	FOXD4L2	-316	AAAAAAAAAG	5.45199
motif4	FOXD4L2	-313	AAAAAAGGAG	6.58485
motif4	FOXD4L2	-308	AGGAGAAAAA	5.22382
motif4	FOXD4L2	-305	AGAAAAAGAA	5.75281
motif4	FOXD4L2	-300	AAGAATGAAG	6.44714
motif4	FOXD4L2	-208	AGGAATTCAA	5.49094
motif4	FOXD4L2	-149	AAGGATGAAG	5.91149
motif4	FOXD4L2	-145	ATGAAGAAAG	5.62839
motif4	FOXD4L2	-142	AAGAAAGGAA	6.52133
motif4	FOXD4L2	-141	AGAAAGGAAG	7.12442
motif4	FOXD4L2	-138	AAGGAAGGAG	6.83884
motif4	FOXD4L2	-134	AAGGAGGAAA	5.59813
motif4	FOXD4L2	-133	AGGAGGAAAG	5.91633
motif4	FOXD4L2	-129	GGAAAGGGAG	6.4418
motif4	FOXD4L2	-125	AGGGAGAGAG	6.69931
motif4	FOXD4L2	278	TGGGAAGGAA	6.29818
motif4	FOXD4L2	279	GGGAAGGAAG	7.00456
motif4	FOXD4L2	197	CTGCCTTCCC	7.40125
motif4	FOXD4L2	-349	CTGCACTCCA	6.06458
motif4	MGC21881	201	TTGTTTTCCT	6.71226
motif4	MGC21881	17	CAGCCTCCCC	5.47413
motif4	MGC21881	-222	CTCCATCTCA	5.66123
motif4	MGC21881	-226	CTTCCTCCAT	5.99872
motif4	MGC21881	-231	CTGCCCTTCC	5.51985
motif4	FBXO10	256	TGGAGTGCAG	6.06458
motif4	FBXO10	325	CTTTCCTCCA	5.30173
motif4	FBXO10	196	TACCCTTCCT	5.89632
motif4	FBXO10	140	CTGCCCCTCT	5.89369
motif4	FBXO10	87	CTTTTCTCCT	6.07699
motif4	FBXO10	-83	CTCCACCCCT	5.97372
motif4	FBXO10	-149	CTGCTTCCAC	5.64656
motif4	RNF38	-201	AGAGAGGGAA	5.96248
motif4	RNF38	-197	AGGGAAAGAG	6.85997
motif4	RNF38	-195	GGAAAGAGAG	5.53582
motif4	RNF38	128	TTCCCCTCCC	5.28651
motif4	RNF38	123	CTTATTTCCC	5.73839
motif4	RNF38	66	TTTCTCTCTT	5.20269
motif4	RNF38	-6	CTCTCTCCTT	5.7722
motif4	RNF38	-11	CTGCCCTCTC	5.38238
motif4	SPAG8	-220	GGAAAGGGAA	5.58863
motif4	SPAG8	-128	GGGAAAGAAA	6.31205
motif4	SPAG8	-124	AAGAAAACTG	5.24686
motif4	SPAG8	145	AGAGGAGGAG	5.88455
motif4	SPAG8	187	CTGCCTTTTC	5.6845
motif4	SPAG8	-175	CTGTTCTCCC	5.56417
motif4	MSMP	-38	AGGAGTGCAA	5.82601
motif4	MSMP	122	TTGTTTTCCA	6.09766
motif4	MSMP	66	TTTCATCCCA	5.37082
motif4	CCDC107	-63	AGGGGAGGAA	5.82102
motif4	CCDC107	177	AGGAAAGCTA	6.22678
motif4	FANCG	77	TGGAGTGCAA	5.21141
motif4	FANCG	40	CTTTTTTTTT	5.45199
motif4	FANCG	37	TTTCTTTTTT	5.5048
motif4	FANCG	23	CTGTTCTCTT	5.54657
motif4	VCP	116	CTCCTTTTCT	7.51196
motif4	VCP	110	CTGTTTCTCC	5.33063
motif4	VCP	102	CTTTTTTCCT	7.16875
motif4	VCP	99	CACCTTTTTT	5.19339
motif4	VCP	-78	CTGTCTCTCT	6.07947
motif4	IL11RA	20	TGGAGGGGAA	5.58142
motif4	IL11RA	12	TTTCTTCCCT	6.6859
motif4	IL11RA	11	TTTTCTTCCC	5.24541
motif4	IL11RA	-8	CTGCCTTCCA	7.69615
motif4	IL11RA	-12	CTGCCTGCCT	5.84899
motif4	RPP25L	-62	TAGGATGGAG	5.52377
motif4	RPP25L	-134	CACCCTCCCC	5.30433
motif4	CHMP5	12	TTTTCTTCTT	5.2278
motif4	CHMP5	-69	CTTCACTCCA	5.66789
motif4	APTX	-163	ATGGAAGGAA	5.53309
motif4	APTX	-162	TGGAAGGAAA	6.44629
motif4	APTX	-159	AAGGAAACAA	5.24949
motif4	APTX	2	TGGAAGAGAG	6.62037
motif4	APTX	-164	CTGCTTTTCC	6.77226
motif4	APTX	-268	CATCTTCTCT	5.35796
motif4	APTX	-381	CTCTTTTTAT	5.22629
motif4	APTX	-385	TTGCCTCTTT	5.20517
motif4	DDX58	-157	ATGGAAAAAG	5.2534
motif4	DDX58	-59	AAGGAAACAA	5.24949
motif4	DDX58	70	AGAAAATGAA	5.23196
motif4	DDX58	56	CTGCTCCTCA	5.43975
motif4	CDKN2B-AS1	-205	GAGAAAAAAG	5.33213
motif4	CDKN2B-AS1	-153	AAGGAGAAAG	5.54532
motif4	CDKN2B-AS1	-150	GAGAAAGAAA	5.38494
motif4	CDKN2B-AS1	-149	AGAAAGAAAG	6.21844
motif4	CDKN2B-AS1	29	GTGAAGGGAG	5.85175
motif4	CDKN2B-AS1	-117	CACCTTTCCT	6.91015
motif4	CDKN2A	-354	AAAAATGCAA	5.20101
motif4	CDKN2A	-333	TAGGAAAGAG	5.31826
motif4	CDKN2A	-307	AAGGAGACAG	5.942
motif4	CDKN2A	-209	GAGAATGGAG	5.76452
motif4	CDKN2A	-40	AGGAGGGGAA	6.19602
motif4	CDKN2A	-34	GGAAGGGGAG	5.35004
motif4	CDKN2A	-29	GGGAGGGGAA	5.28651
motif4	CDKN2A	-25	GGGGAAGGAG	6.85645
motif4	CDKN2A	-21	AAGGAGAGAG	5.7722
motif4	CDKN2A	-18	GAGAGAGCAG	5.54304
motif4	CDKN2A	164	TTAAAAGAAG	5.29079
motif4	CDKN2A	167	AAAGAAGAAG	5.82231
motif4	CDKN2A	242	AGGAAGGAAA	7.0609
motif4	CDKN2A	356	TGGGGGGCAG	6.06874
motif4	CDKN2A	367	TGGGGAGGAG	6.05959
motif4	CDKN2A	393	CTCCTTCCTT	6.83884
motif4	CDKN2A	-96	CTGCTCTTAT	5.21032
motif4	CDKN2A	-110	CATCTTTTCA	5.27902
motif4	CDKN2A	-174	CTCCCTCCCC	6.69579
motif4	CDKN2A	-230	CACTTTTTCT	5.21452
motif4	CDKN2A	-365	CTTCCCCCTT	5.35954
motif4	CDKN2A	-369	TTCCCTTCCC	6.37827
motif4	C9orf53	-79	ATGAAATGAG	5.49509
motif4	C9orf53	-20	GTGAAAGAAG	5.78553
motif4	C9orf53	93	AGGCAAGAAG	5.61296
motif4	MLANA	-20	TGAGATGGAG	5.66123
motif4	MLANA	-15	TGGAGATGAG	5.16842
motif4	MLANA	-7	AGGGAGGGAA	6.75212
motif4	MLANA	141	AGAAAAACAA	5.92262
motif4	MLANA	-83	TTCCTTTTCT	6.65879
motif4	KCNV2	-284	AAGGATGAAG	5.91149
motif4	KCNV2	-255	TGGAAGTCAG	6.26932
motif4	KCNV2	-137	AGAAAGGGAG	7.3513
motif4	KCNV2	-134	AAGGGAGGAG	5.74708
motif4	KCNV2	-123	TAAAAAGGAG	5.97025
motif4	KCNV2	-119	AAGGAGAGAG	5.7722
motif4	KCNV2	-111	AGAGAAGCTG	5.75465
motif4	KCNV2	38	TGAGAGGGAA	5.34787
motif4	KCNV2	42	AGGGAAACTG	5.63831
motif4	KCNV2	59	ATGAAGTCAG	5.50423
motif4	KCNV2	332	GGGGAGGAAA	5.61573
motif4	KCNV2	386	CTTCTTCCAA	5.54477
motif4	KCNV2	270	CTGCCTTCTT	7.38364
motif4	KCNV2	-142	CTCTATCCTT	5.23239
motif4	KCNV2	-174	TACCATTCCT	5.3565
motif4	KCNV2	-235	CTCCCTTTAA	5.35701
motif4	KCNV2	-259	CTTTTTTTTT	5.45199
motif4	FOXD4	-178	AGGAATTCAA	5.49094
motif4	FOXD4	-119	AAGGATGAAG	5.91149
motif4	FOXD4	-115	ATGAAGAAAG	5.62839
motif4	FOXD4	-112	AAGAAAGGAA	6.52133
motif4	FOXD4	-111	AGAAAGGAAG	7.12442
motif4	FOXD4	-108	AAGGAAGGAG	6.83884
motif4	FOXD4	-104	AAGGAGGAAA	5.59813
motif4	FOXD4	-103	AGGAGGAAAG	5.91633
motif4	FOXD4	-99	GGAAAGGGAG	6.4418
motif4	FOXD4	-95	AGGGAGAGAG	6.69931
motif4	ZNF252P-AS1	-46	AAAAAAAAAG	5.45199
motif4	ZNF252P-AS1	6	CTCCCTTCCT	8.14095
motif4	ZNF252P-AS1	-17	CTCATCCCCT	5.24737
motif4	ZNF252P-AS1	-52	TTTCTCTCTT	5.20269
motif4	ZNF252P-AS1	-141	TTCCTTCCCC	6.00328
motif4	ZNF252P-AS1	-142	TTTCCTTCCC	6.15139
motif4	ZNF252P-AS1	-146	TTCCTTTCCT	7.44844
motif4	COMMD5	195	AGAAATGGAG	6.81149
motif4	COMMD5	302	CTCACCTCCT	5.62236
motif4	COMMD5	269	CTGCCTCTCA	6.37085
motif4	COMMD5	-135	TTCCTTCTTT	5.19602
motif4	COMMD5	-136	CTTCCTTCTT	6.98696
motif4	RECQL4	-73	AGAAAATGAA	5.23196
motif4	MFSD3	-115	AGGAAGGAAG	7.91407
motif4	MFSD3	-88	AAGGAAGCAG	7.00865
motif4	MFSD3	-2	TGGGAGGCAG	7.1605
motif4	MFSD3	50	GAGGAGGCAG	5.93848
motif4	VPS28	-51	ATAAATGAAG	5.20491
motif4	VPS28	-73	CTGCCTTTCC	6.6116
motif4	CPSF1	-177	CTCTTTCCCC	5.95047
motif4	CPSF1	-179	CTCTCTTTCC	5.53582
motif4	CPSF1	-183	CTCTCTCTCT	5.90967
motif4	CPSF1	-217	TTCCTTTTCT	6.65879
motif4	CPSF1	-218	CTTCCTTTTC	5.28781
motif4	MIR939	-191	ATGAAGACAG	6.02508
motif4	MIR939	-111	GGGGGAGGAG	5.76469
motif4	SLC52A2	-199	GGGGAGACAG	5.95961
motif4	SLC52A2	-191	AGAGGGGCAG	5.89369
motif4	SLC52A2	-148	AGGGAAACAG	7.02978
motif4	SLC52A2	-35	GAGGAAACAG	5.19316
motif4	SLC52A2	-24	AGGAAAAGAG	7.39563
motif4	SLC52A2	-6	AGGCAAGCAG	6.00965
motif4	SHARPIN	-63	GGGGAAGAAG	6.62957
motif4	MAF1	14	AGAAATACAA	5.22214
motif4	CYC1	-120	ATGGAGACAG	5.48942
motif4	CYC1	243	TGAGAGGGAG	6.20104
motif4	CYC1	274	TGGAGTGCAG	6.06458
motif4	CYC1	243	TTTTTTTCTT	5.38846
motif4	CYC1	242	TTTTTTTTCT	5.52593
motif4	CYC1	237	CTTTTTTTTT	5.45199
motif4	CYC1	234	TTGCTTTTTT	5.90149
motif4	CYC1	-9	CACCCTCTCT	5.42418
motif4	CYC1	-30	CATTTTTCCA	5.16268
motif4	CYC1	-60	CTTCTCTCCT	6.98297
motif4	CYC1	-191	TTGCCTTTAT	5.28824
motif4	CYC1	-201	CTGTTCTCCC	5.56417
motif4	CYC1	-211	CTCTTTTCCT	7.39563
motif4	CYC1	-215	CTTCCTCTTT	5.66165
motif4	GPAA1	117	CATCTTCTCT	5.35796
motif4	GPAA1	0	CTTCTCCCCT	6.44731
motif4	GPAA1	-3	CTGCTTCTCC	6.23661
motif4	GPAA1	-101	CACCTTCCCA	5.75989
motif4	SCRIB	-116	AGAGAAACAA	5.38696
motif4	SCRIB	-97	GAGGATGCAG	5.39867
motif4	SCRIB	107	CTTGTTTCCT	5.58463
motif4	ZNF623	115	AGAAATTGAG	5.38466
motif4	ZNF623	-113	CTGTCCTCCT	6.31302
motif4	ZNF623	-153	CTTCCTTTAT	5.74473
motif4	ZNF623	-157	TTCTCTTCCT	6.3818
motif4	ZNF623	-158	CTTCTCTTCC	5.28382
motif4	ZNF623	-161	TTGCTTCTCT	6.29294
motif4	ZNF623	-175	CTCCTTCTCC	6.0668
motif4	MROH6	-179	TAGGAGAGAG	5.1576
motif4	MROH6	-173	AGAGATACAG	5.53966
motif4	MROH6	-23	AGGAAGAGAG	7.23497
motif4	MROH6	167	AAGGGGGAAG	5.35954
motif4	MROH6	-72	CTGTATTCTT	5.93785
motif4	GSDMD	-198	AGGAGTGGAA	5.65621
motif4	GSDMD	5	TTGCATTTCC	5.21862
motif4	GSDMD	-211	TTCAATTCCT	5.32114
motif4	GSDMD	-216	TTGCTTTCAA	5.62395
motif4	ZC3H3	24	AGAAAGGCAG	7.52111
motif4	ZC3H3	214	AGGAAGGAAG	7.91407
motif4	ZC3H3	150	CAGCTCTTCT	5.19855
motif4	ZC3H3	-40	TTCCATTCTT	5.82085
motif4	ZC3H3	-45	CTGGTTTCCA	5.36671
motif4	ZC3H3	-201	TTCCTTCCAT	5.53309
motif4	ZC3H3	-202	TTTCCTTCCA	6.44629
motif4	MIR30D	42	TGGAATGCAG	7.15634
motif4	MIR30D	229	GGGGAAGAAA	5.77639
motif4	MIR30D	230	GGGAAGAAAG	6.09858
motif4	MIR30D	293	CTCTATTCAT	5.31546
motif4	MIR30D	191	CTCATTTCCT	6.87478
motif4	MIR30D	90	CTTTCTTTCA	5.60384
motif4	MIR30D	87	TTCCTTTCTT	6.52133
motif4	MIR30D	86	TTTCCTTTCT	6.27125
motif4	MIR30D	83	CTTTTTCCTT	5.70598
motif4	MIR30B	-190	AAGAATGCAA	5.99066
motif4	MIR30B	-178	AGAGGGGGAG	5.72389
motif4	MIR30B	-105	GGGAAAGATG	5.77376
motif4	MIR30B	-62	GGGGGAGAAG	5.53781
motif4	MIR30B	-36	GGGGGAGGAG	5.76469
motif4	MIR30B	-34	GGGAGGAGAG	5.2337
motif4	MIR30B	-31	AGGAGAGATG	5.59151
motif4	MIR30B	103	TTGAAGGGAA	5.29348
motif4	MIR30B	104	TGAAGGGAAG	5.41806
motif4	MIR30B	119	AGGAAGGCTG	6.91929
motif4	ST3GAL1	-121	TTCTCTCCCA	5.23154
motif4	ST3GAL1	-122	TTTCTCTCCC	5.22029
motif4	ST3GAL1	-127	CTCCTTTTCT	7.51196
motif4	MIR1205	70	GGGAAATCAG	6.13508
motif4	MIR1205	92	AGGGAAAGTG	5.46851
motif4	MYC	20	TGGAGGGCAG	6.6044
motif4	MYC	108	AGAAAGGGAG	7.3513
motif4	MYC	124	TGAGAGGGAG	6.20104
motif4	MYC	302	GGGAAAAGAA	5.63295
motif4	MYC	303	GGAAAAGAAA	5.52241
motif4	MYC	307	AAGAAAAAAG	6.24163
motif4	MYC	262	CACCCTCCCC	5.30433
motif4	MYC	253	CACCCTCCCC	5.30433
motif4	MYC	244	CACCTTCCCC	5.46499
motif4	MYC	236	CTCCTCCCCA	6.05959
motif4	MYC	-84	CACTCTCCCT	5.30785
motif4	MYC	-92	CTTTCCTCCA	5.30173
motif4	MYC	-95	CTTCTTTCCT	8.07473
motif4	MYC	-171	TTTCCTCCTT	5.59813
motif4	LINC00861	15	TGGAAATGAA	5.40701
motif4	LINC00861	16	GGAAATGAAG	5.67511
motif4	LINC00861	20	ATGAAGAAAG	5.62839
motif4	LINC00861	195	AAGAAAAAAA	5.38846
motif4	LINC00861	196	AGAAAAAAAA	5.52593
motif4	LINC00861	-165	CTCTATCCCC	5.24999
motif4	TATDN1	-22	AAGGAAGAAA	5.75879
motif4	TATDN1	187	TGGAGTGGAG	5.89478
motif4	TATDN1	145	TTTTTTCCCA	5.16531
motif4	TATDN1	144	TTTTTTTCCC	5.40607
motif4	TATDN1	-171	CTTCCTTCAT	6.53437
motif4	TATDN1	-191	CTGAATCCCT	5.80846
motif4	RNF139	-466	TAGAAAGGAG	6.7599
motif4	RNF139	-440	GTGAAAACAG	5.27623
motif4	RNF139	-395	TGAAAAGAAG	6.67048
motif4	RNF139	-388	AAGAAATCAA	5.2643
motif4	RNF139	-1	TGGAGGGGAG	6.43459
motif4	RNF139	298	GAGGAGGAAG	5.54179
motif4	RNF139	302	AGGAAGGAAG	7.91407
motif4	RNF139	456	GGGAAGGGTG	5.83998
motif4	RNF139	401	CTCCTTGCCA	5.22524
motif4	RNF139	40	CTCCTCCCCC	5.76469
motif4	RNF139	-232	CTGTTTCCTC	5.19316
motif4	C8orf76	-327	AAAAAAGAAA	5.5048
motif4	C8orf76	-315	TGGAAGACAG	6.79017
motif4	C8orf76	-297	TGGAAGAGAA	5.76719
motif4	C8orf76	-273	AGAGGAACAG	5.14837
motif4	C8orf76	-265	AGGAAAAAAA	6.31557
motif4	C8orf76	68	CTGTATTTCC	5.16581
motif4	C8orf76	-20	TTTCTTTCAT	5.84186
motif4	C8orf76	-228	TTTATTTCCT	5.79473
motif4	MIR4663	-170	AGGAATACTG	5.4735
motif4	MIR4663	151	CTTTTTTTTT	5.45199
motif4	MIR4663	91	CTGTCTTCAA	5.41048
motif4	MIR4663	26	CTGCACTCCA	6.06458
motif4	TAF2	169	CTGCATTTAT	5.6016
motif4	AZIN1	169	CTGCTTTTCC	6.77226
motif4	AZIN1	-21	TTTTCTTCCT	6.15491
motif4	AZIN1	-77	CTTATTTCCC	5.73839
motif4	AZIN1	-143	CTTCCCTCCA	6.20771
motif4	AZIN1	-174	CAGCCTTTCT	6.12965
motif4	VPS13B	-108	AGAAAAACAA	5.92262
motif4	VPS13B	-154	CTGCCCTCCC	6.30949
motif4	VPS13B	-237	CACCCTCCTT	5.28672
motif4	VPS13B	-251	TTTCTTCCCA	6.0713
motif4	VPS13B	-252	TTTTCTTCCC	5.24541
motif4	RPL30	-357	TGAGAGGGAG	6.20104
motif4	RPL30	-327	TGGAGTGCAG	6.06458
motif4	RPL30	110	AGGAGGGGAA	6.19602
motif4	RPL30	113	AGGGGAAGAG	5.76821
motif4	RPL30	-249	CAGCCTCCCA	5.76903
motif4	RPL30	-281	TTGCCTCCCA	6.30732
motif4	TP53INP1	109	CTTTCTCCCA	5.85783
motif4	TP53INP1	107	CTCTTTCTCC	5.16082
motif4	E2F5	283	CTGCTTTCTT	7.5443
motif4	E2F5	-279	CAGTTTCCCT	5.63831
motif4	IMPA1	-3	TGGGAGAAAG	5.85783
motif4	IMPA1	0	GAGAAAGAAG	6.23811
motif4	IMPA1	4	AAGAAGAAAG	6.08097
motif4	IMPA1	7	AAGAAAGCAA	6.69113
motif4	IMPA1	36	ATGAATGGAG	6.22144
motif4	IMPA1	51	AAGAAGAAAA	5.2278
motif4	IMPA1	57	AAAAAGGCAA	5.74083
motif4	IMPA1	71	AAGAGAGAAG	6.05586
motif4	IMPA1	97	AGAGATGAAA	5.19578
motif4	IMPA1	107	AGACAAGCAG	5.22
motif4	IMPA1	115	AGGAGAAAAG	6.07699
motif4	IMPA1	135	TAGAATGAAG	5.83254
motif4	IMPA1	141	GAAGAGGCAG	5.14884
motif4	IMPA1	250	AGGAATGGAG	7.60114
motif4	MRPS28	-85	TGAAAAAAAG	5.7645
motif4	MRPS28	249	TGGAAAGGTG	6.29554
motif4	MRPS28	228	TTCTTTCTCT	5.21715
motif4	MRPS28	-193	CTCCCTCCTC	5.76868
motif4	MRPS28	-318	CAGCCTCCCA	5.76903
motif4	PEX2	-24	AGAGGTGCAG	5.35388
motif4	PEX2	178	TTTCTTTTCA	5.81731
motif4	PEX2	173	TTCTTTTTCT	5.75281
motif4	ARFGEF1	-212	GTGAAAGAAG	5.78553
motif4	ARFGEF1	-208	AAGAAGGGAA	6.36067
motif4	ARFGEF1	-207	AGAAGGGAAG	6.03266
motif4	ARFGEF1	-204	AGGGAAGAAA	6.6859
motif4	ARFGEF1	-203	GGGAAGAAAA	5.24541
motif4	ARFGEF1	-200	AAGAAAAAAA	5.38846
motif4	ARFGEF1	-186	AGAAATGGAA	5.95832
motif4	ARFGEF1	108	CTCCTTCCTT	6.83884
motif4	ARFGEF1	56	TAGCCTTCCT	6.06612
motif4	ARFGEF1	38	TTTATTTCCT	5.79473
motif4	ARFGEF1	-94	TTCATTTCCA	5.40701
motif4	ARFGEF1	-95	CTTCATTTCC	5.67511
motif4	MYBL1	-77	AGGAAAACAG	7.56543
motif4	LOC100505676	-11	ATGAAGGCAG	6.93106
motif4	LOC100505676	140	CTTTTCTCTT	5.14988
motif4	LOC100505676	137	CTCCTTTTCT	7.51196
motif4	LOC100505676	132	CTGTCCTCCT	6.31302
motif4	LOC100505676	117	CTTTCCTCCT	5.91633
motif4	LOC100505676	108	CTTCCTCCTC	5.54179
motif4	RAB2A	-131	AGAAAAACAG	6.77579
motif4	RAB2A	271	CTTTTTTTTT	5.45199
motif4	RAB2A	115	TTTCCTTTCA	5.65665
motif4	RAB2A	111	TAGCTTTCCT	6.22678
motif4	RAB2A	90	CTCCTTTCTC	6.46499
motif4	RAB2A	86	TTCCCTCCTT	5.82501
motif4	RAB2A	-196	CTCCTCTTCC	5.5107
motif4	RAB2A	-304	TTCCCCTCCC	5.28651
motif4	TCEA1	-221	TGGAAATCAA	5.57681
motif4	TCEA1	252	TAGAATGCAA	5.37606
motif4	TCEA1	65	CTTCCTCTCT	6.58877
motif4	TCEA1	25	CTGCATTCTC	5.93433
motif4	TCEA1	-151	CTTCTCCCCC	5.53781
motif4	TCEA1	-305	CTGCACTCCA	6.06458
motif4	RB1CC1	-2	CTTTTCTCCT	6.07699
motif4	RB1CC1	-46	CACCTTCCCT	6.37449
motif4	RB1CC1	-112	CTTATTTTCT	5.85825
motif4	RB1CC1	-125	CTCCTCCTCA	5.26995
motif4	RB1CC1	-175	TTTCATTCTT	5.59397
motif4	RB1CC1	-179	TTCTTTTCAT	5.16276
motif4	RB1CC1	-180	TTTCTTTTCA	5.81731
motif4	RB1CC1	-185	TTCTTTTTCT	5.75281
motif4	RB1CC1	-187	CTTTCTTTTT	5.29133
motif4	RB1CC1	-190	TTTCTTTCTT	6.29444
motif4	RB1CC1	-191	TTTTCTTTCT	5.36527
motif4	RB1CC1	-194	TTCTTTTCTT	5.61535
motif4	RB1CC1	-195	TTTCTTTTCT	6.43191
motif4	RB1CC1	-200	CAGTTTTTCT	5.38433
motif4	PXDNL	-46	GGGAAAGATG	5.77376
motif4	PXDNL	139	TTAAAAGAAG	5.29079
motif4	PXDNL	146	AAGAAATCAG	6.11748
motif4	PXDNL	215	TAGAAGGAAA	5.51918
motif4	PXDNL	-210	TTGTTTTCTA	5.17055
motif4	HTRA4	-298	TGGAGTGCAG	6.06458
motif4	HTRA4	13	GAGAAAGAAA	5.38494
motif4	HTRA4	14	AGAAAGAAAG	6.21844
motif4	HTRA4	149	AGGAGTGGAG	6.50938
motif4	HTRA4	332	TTTCCTCTCT	5.73559
motif4	HTRA4	327	TTCCTTTTCC	5.74929
motif4	HTRA4	315	TTTCTTCCTT	5.75879
motif4	HTRA4	314	TTTTCTTCCT	6.15491
motif4	HTRA4	73	TTTTTTTCTT	5.38846
motif4	HTRA4	72	TTTTTTTTCT	5.52593
motif4	HTRA4	-218	CAGCCTCCCA	5.76903
motif4	HTRA4	-230	CTTCCTGCCT	5.4523
motif4	WHSC1L1	254	TTGTTTTCCA	6.09766
motif4	WHSC1L1	128	TTTCCTTTTT	5.34414
motif4	WHSC1L1	125	CTGTTTCCTT	6.10267
motif4	PPAPDC1B	104	TTCATTTTCT	5.23196
motif4	PPAPDC1B	-231	CTGCCTGCCA	5.23439
motif4	PPAPDC1B	-235	CTCCCTGCCT	5.67918
motif4	PPAPDC1B	-240	CTCCCCTCCC	6.13969
motif4	PPAPDC1B	-243	CTGCTCCCCT	6.844
motif4	ASH2L	209	GAGAAGAGAG	5.39835
motif4	ASH2L	-226	CTTCCCTCTT	5.8952
motif4	ASH2L	-230	TTCCCTTCCC	6.37827
motif4	INTS9	-160	TGGGGTGGAG	5.35912
motif4	INTS9	202	AGGAAACCAG	5.98131
motif4	INTS9	218	TGGGGGGCAG	6.06874
motif4	INTS9	-237	TTCCTTTCCC	6.53893
motif4	INTS9	-238	TTTCCTTTCC	5.36175
motif4	INTS9	-242	CACTTTTCCT	6.00417
motif4	GNRH1	-333	GGGAAGGCAG	7.40125
motif4	GNRH1	280	TGAAAAACAG	6.16119
motif4	GNRH1	161	CTCATTTCAT	5.49509
motif4	KIAA1967	-142	AAGGATGGAA	5.2852
motif4	KIAA1967	1	AAGGAATGAG	5.41201
motif4	KIAA1967	68	CAGCTTCTCT	5.75465
motif4	KIAA1967	-90	CTTTCCTCCT	5.91633
motif4	KIAA1967	-118	CTTTATTCCC	5.55877
motif4	C7orf13	-261	TAGAAAGAAA	5.67984
motif4	C7orf13	28	AGAAATGGTG	5.42003
motif4	C7orf13	91	CTGCTTCCAA	5.94146
motif4	RNF32	91	GAGAAGGGAA	5.45116
motif4	RNF32	92	AGAAGGGAAG	6.03266
motif4	RNF32	95	AGGGAAGCAG	7.93576
motif4	RNF32	143	AAGAGAGGAA	5.42957
motif4	RNF32	146	AGAGGAACAG	5.14837
motif4	RNF32	307	GAGGAGGAAG	5.54179
motif4	RNF32	-220	CTTTTCTTCT	5.28734
motif4	RNF32	-223	TTCCTTTTCT	6.65879
motif4	RNF32	-224	CTTCCTTTTC	5.28781
motif4	MIR671	83	CTCCCCTCCT	7.04919
motif4	MIR671	-7	CTTCTTTCCA	7.46012
motif4	MIR671	-91	CTTCTTCCTT	6.61196
motif4	MIR671	-95	CTCTCTTCTT	6.30786
motif4	REPIN1	-173	TAGGAAACAG	5.48806
motif4	REPIN1	-153	GAGAGGGCAG	5.38238
motif4	REPIN1	-131	TAGGGAGCAG	5.30229
motif4	REPIN1	92	AAGGAAACAG	6.10267
motif4	ZNF398	132	TGGAGGGCAG	6.6044
motif4	ZNF398	79	CTTTCTCCCA	5.85783
motif4	ZNF398	-90	CTTTTTCTCA	5.22884
motif4	ZNF398	-93	CTCCTTTTTC	5.67535
motif4	ZNF398	-99	TTCCTTCTCC	5.21363
motif4	ZNF398	-100	TTTCCTTCTC	5.22428
motif4	ZNF398	-104	CAGCTTTCCT	7.07995
motif4	EZH2	-270	TGAGATGGAG	5.66123
motif4	EZH2	-240	TGGAGTGCAG	6.06458
motif4	PRSS37	-312	TAGGAGGGAG	6.06358
motif4	PRSS37	232	CTTCTTTCTA	6.53301
motif4	PRSS37	-52	CTGCTCCTCA	5.43975
motif4	PRSS37	-110	CTGTTTTCCT	7.56543
motif4	PRSS37	-163	CTGCTTTTAA	5.68747
motif4	PRSS37	-176	TTCCATCTCT	5.42266
motif4	PRSS37	-181	CTGCTTTCCA	7.85681
motif4	TAS2R5	-220	GGGGAGAGAG	5.78981
motif4	TAS2R5	67	AGGAATGGAA	6.74796
motif4	TAS2R5	192	TGAGATGGAG	5.66123
motif4	TAS2R5	222	TGGAGTGCAG	6.06458
motif4	TAS2R5	262	CAGCTTCCAT	5.1646
motif4	TAS2R5	190	CTTTTTTTTT	5.45199
motif4	TAS2R5	149	CTGCCTGCCT	5.84899
motif4	TAS2R4	370	GAGAAGGCAA	5.62097
motif4	TAS2R4	-81	CTCCTTTTTC	5.67535
motif4	TAS2R4	-118	TTCCCCTCTT	5.26891
motif4	TAS2R4	-285	TAGTCTTCCT	5.16014
motif4	TAS2R4	-438	CTGCTCTTTT	5.6629
motif4	TAS2R3	278	AAGAGGACAG	5.38591
motif4	TAS2R3	186	TTCCTTCTCT	6.12314
motif4	TAS2R3	185	CTTCCTTCTC	6.07745
motif4	TAS2R3	19	CTGTATCTCT	5.53966
motif4	TAS2R3	11	TTCCTTTTCT	6.65879
motif4	LOC100129148	134	TGAGAAAAAG	5.22884
motif4	LOC100129148	76	CTTCATTCAT	5.99456
motif4	LOC100129148	-170	CTCCCTTCTT	7.21384
motif4	LOC100129148	-174	CTCCCTCCCT	7.60529
motif4	LOC100129148	-216	CTTCATTCAT	5.99456
motif4	UBN2	-191	AGGAAGGGTG	6.74949
motif4	UBN2	-188	AAGGGTGCAG	5.21641
motif4	UBN2	-103	TGGGAGGAAA	5.91064
motif4	UBN2	-99	AGGAAAAGAG	7.39563
motif4	UBN2	-91	AGGAAAACTG	6.17397
motif4	UBN2	120	TGGAGGGAAG	6.20771
motif4	UBN2	123	AGGGAAGAAA	6.6859
motif4	UBN2	124	GGGAAGAAAA	5.24541
motif4	UBN2	-11	CTGCTTCTAT	5.76642
motif4	FLJ43663	-115	TGGGAGGAAG	6.76381
motif4	FLJ43663	-111	AGGAAGAGAA	6.3818
motif4	FLJ43663	-85	CACCTCCCCT	5.28273
motif4	MIR29B1	91	ATAAAAACAG	5.39609
motif4	MIR29B1	-168	TTGTTTTCTT	5.78515
motif4	MIR29A	-157	CTTTCTTCTT	6.08097
motif4	TNPO3	-174	AGGGGAGCTG	5.45254
motif4	LOC100130705	-162	AAGGATGGAA	5.2852
motif4	LOC100130705	-156	GGAAAAGGTG	5.211
motif4	LOC100130705	-48	TGGGGAGGAA	5.20642
motif4	LOC100130705	-39	ATGGGAGGAG	5.2945
motif4	LOC100130705	112	GGGGGAGCAG	5.9345
motif4	LOC100130705	159	AGGAAGCCAG	5.82065
motif4	LOC100130705	-5	CTGCTTCCCC	7.02625
motif4	LOC100130705	-224	CTTCTCTCCA	6.36837
motif4	LOC100130705	-227	TTGCTTCTCT	6.29294
motif4	FLJ45340	-159	GGGAGAGCAG	6.47015
motif4	FLJ45340	-62	TGGGAAGGAG	7.15135
motif4	FLJ45340	-17	TGGGAGGAAG	6.76381
motif4	FLJ45340	13	GAGAGGGCAG	5.38238
motif4	FLJ45340	21	AGGAGAAGAG	6.30387
motif4	FLJ45340	24	AGAAGAGGAG	6.42021
motif4	FLJ45340	106	TGGAGTGCAG	6.06458
motif4	FLJ45340	77	TTTCTTTCTA	5.67984
motif4	FLJ45340	76	TTTTCTTTCT	5.36527
motif4	FLJ45340	73	CTTTTTTCTT	6.24163
motif4	FLJ45340	70	TTTCTTTTTT	5.5048
motif4	FLJ45340	66	TTCTTTTCTT	5.61535
motif4	FLJ45340	65	TTTCTTTTCT	6.43191
motif4	METTL2B	-4	AGGGAAGCTG	6.54429
motif4	METTL2B	-108	CTGTTTCTTT	5.31302
motif4	MGC27345	-287	TGGAGTGCAA	5.21141
motif4	MGC27345	24	ATGGATGAAG	5.4589
motif4	MGC27345	184	AGGAAGTAAG	6.48724
motif4	MGC27345	291	TTTTTTCCCT	5.77992
motif4	MGC27345	290	CTTTTTTCCC	6.25924
motif4	MGC27345	252	CTGTTTTTCC	5.86628
motif4	LMOD2	185	CTTCACCCCT	5.74684
motif4	NAA38	177	TTCCTTTTTT	5.73168
motif4	NAA38	176	CTTCCTTTTT	6.19731
motif4	NAA38	85	CTGCCTTTTA	5.9794
motif4	NAA38	-2	CTTCACTCCT	6.2825
motif4	NAA38	-9	CTCTCTCCTT	5.7722
motif4	LRRN3	90	AGAAAGGAAA	6.27125
motif4	LRRN3	94	AGGAAAAAAA	6.31557
motif4	LRRN3	99	AAAAAAGAAG	6.35797
motif4	LRRN3	102	AAAGAAGGAA	5.19602
motif4	LRRN3	103	AAGAAGGAAA	6.13378
motif4	LRRN3	-99	TTCTCTTCTT	5.45469
motif4	LRRN3	-100	CTTCTCTTCT	6.19332
motif4	KMT2E	-118	AGGAATGCAG	7.77094
motif4	KMT2E	172	CTCCCTCTCT	6.81565
motif4	LOC100216546	-97	AAAAAAAAAG	5.45199
motif4	LOC100216546	80	TGAGAGAGAG	5.29506
motif4	LOC100216546	283	CTTTCTTTTT	5.29133
motif4	LOC100216546	280	CTTCTTTCTT	7.14762
motif4	LOC100216546	243	CTTTATTTCT	5.67863
motif4	LOC100216546	108	TTTCTTTTTT	5.5048
motif4	LOC100216546	103	CTTTATTTCT	5.67863
motif4	LOC100216546	-198	TAGCTTTTCT	5.43714
motif4	NAPEPLD	-352	TAAAAAGCAA	5.28689
motif4	NAPEPLD	190	GGAGAGGCAG	6.07595
motif4	FBXL13	-154	TGGGAGGGTG	5.59923
motif4	FBXL13	257	CTGCCTCTCC	6.07595
motif4	FBXL13	-232	CAGCTTCCAT	5.1646
motif4	LRWD1	328	CTCCCCCCCC	5.60403
motif4	LRWD1	194	TTCCCTTCCC	6.37827
motif4	LRWD1	105	CTGTTTCCAT	5.65008
motif4	LRWD1	-55	TTGCTTCCAT	5.70289
motif4	LRWD1	-128	CAGCCTCCCA	5.76903
motif4	SPDYE6	89	TTCTTTCCCA	5.3922
motif4	SPDYE6	88	TTTCTTTCCC	6.31205
motif4	SPDYE6	-26	CAGTATTCCT	5.4735
motif4	PLOD3	-156	AAAAAAAAAG	5.45199
motif4	PLOD3	243	CTGCCCCCCT	6.68334
motif4	PLOD3	235	CTGCGTTTCT	5.21852
motif4	PLOD3	128	CTGCCTCCCA	7.1605
motif4	PLOD3	100	CATTTTTCCT	5.77728
motif4	PLOD3	-187	CTGCATTCCA	7.15634
motif4	SRRT	218	CTGTTCCCCA	5.32342
motif4	SRRT	1	CTGCATTTTT	6.05419
motif4	SRRT	-219	CTGCCTCCCA	7.1605
motif4	TRIP6	-319	GAGGAGGAAG	5.54179
motif4	TRIP6	-314	GGAAGAGGAG	5.5107
motif4	TRIP6	-162	GGGGAGGGAG	6.69579
motif4	TRIP6	53	TGAGAGGGAG	6.20104
motif4	TRIP6	68	GGGAATGGAG	6.69163
motif4	TRIP6	88	AGGGGTGGAG	5.97372
motif4	TRIP6	261	CTCCCCTCTC	5.21258
motif4	TRIP6	-135	CTCCCTTCAC	5.85175
motif4	TRIP6	-139	CAGCCTCCCT	6.38363
motif4	MBLAC1	217	AGAGGTGGAG	5.18407
motif4	MBLAC1	11	CTTTTTTTCT	6.3791
motif4	MBLAC1	8	TTTCTTTTTT	5.5048
motif4	MBLAC1	4	CTTTTTTCTT	6.24163
motif4	TECPR1	-74	AGAGGGGGAG	5.72389
motif4	TECPR1	-71	GGGGGAGCAG	5.9345
motif4	TECPR1	31	TGAGAAGGAG	6.3617
motif4	TECPR1	354	CTCCATCCTA	5.52377
motif4	TECPR1	347	CTCCTTTCTC	6.46499
motif4	TECPR1	342	TTTTTCTCCT	5.22382
motif4	TECPR1	340	CTTTTTTCTC	5.33213
motif4	TECPR1	337	TTTCTTTTTT	5.5048
motif4	TECPR1	336	CTTTCTTTTT	5.29133
motif4	TECPR1	333	CATCTTTCTT	5.75615
motif4	TECPR1	201	TTGCATTTTT	5.20101
motif4	TECPR1	31	TTTCTTTTTT	5.5048
motif4	TECPR1	27	TTTTTTTCTT	5.38846
motif4	TECPR1	26	TTTTTTTTCT	5.52593
motif4	TECPR1	6	TAGCCTTCCA	5.45152
motif4	TECPR1	-157	TTTTCTTCCA	5.54031
motif4	MIR5692C2	144	AGGAATACTG	5.4735
motif4	LOC100506136	56	AGAGAAGGAG	6.97631
motif4	LOC100506136	112	TTAAAAGCAG	5.68747
motif4	LOC100506136	148	AGAGATGCAA	5.59247
motif4	LOC100506136	200	AGGAGGGGAG	7.04919
motif4	LOC100506136	237	TGAAATGAAG	5.97001
motif4	KRIT1	133	AGAAAAACAG	6.77579
motif4	KRIT1	164	AAGAATACAG	5.93785
motif4	KRIT1	190	CTCCATTCTT	6.67403
motif4	SRI	3	TGAGATGGAG	5.66123
motif4	SRI	33	TGGAGTGCAG	6.06458
motif4	SRI	111	CAGCCTCCCA	5.76903
motif4	SRI	-133	TTTCTTTCTC	5.38494
motif4	LOC100132832	-31	AAGAGGAGAG	5.2161
motif4	LOC100132832	-28	AGGAGAGCAG	7.37966
motif4	LOC100132832	-152	CTCTTTTCAT	6.01593
motif4	LOC100132832	-159	CTGATTTCTC	5.20797
motif4	POMZP3	-139	GGGAATACAG	5.95546
motif4	POMZP3	-41	CATCTTCCTT	5.2205
motif4	POMZP3	-99	CTCTTTTTTT	5.67887
motif4	DTX2	-219	AGGGAGGCTG	6.38363
motif4	DTX2	19	AAGAAAAAAA	5.38846
motif4	DTX2	20	AGAAAAAAAA	5.52593
motif4	DTX2	86	AAGAAAGAAG	7.14762
motif4	DTX2	203	AAAGAGACAG	5.15236
motif4	DTX2	140	CTTTCTTCAT	5.62839
motif4	DTX2	136	CTCTCTTTCT	6.44532
motif4	DTX2	18	CTCCATCTCA	5.66123
motif4	FDPSP2	-20	TGGAGTGCAA	5.21141
motif4	FDPSP2	260	CTTCTTTTTT	6.35797
motif4	FDPSP2	256	TTTTCTTCTT	5.2278
motif4	FDPSP2	253	TTTTTTTCTT	5.38846
motif4	FDPSP2	252	TTTTTTTTCT	5.52593
motif4	FDPSP2	58	CAGCCTTCCA	6.30469
motif4	FDPSP2	-32	TTTCATTCTT	5.59397
motif4	FDPSP2	-183	CAGCCTCCCA	5.76903
motif4	MDH2	47	GAGAAGACAG	5.56816
motif4	MDH2	248	CTTCCTCCCA	6.76381
motif4	MDH2	-147	CTGCACTCCA	6.06458
motif4	GTF2IRD2B	-110	AAAAAAAAAG	5.45199
motif4	GTF2IRD2B	-108	AAAAAAAGAG	5.67887
motif4	GTF2IRD2B	-106	AAAAAGAGAG	5.51821
motif4	GTF2IRD2B	-102	AGAGAGAGAG	5.90967
motif4	GTF2IRD2B	-100	AGAGAGAGAG	5.90967
motif4	GTF2IRD2B	-96	AGAGAGAAAG	5.68278
motif4	GTF2IRD2B	-44	AGGAATGGTG	6.20967
motif4	GTF2IRD2B	18	AGGAATGGAG	7.60114
motif4	GTF2IRD2B	132	TTTTTTTCTT	5.38846
motif4	GTF2IRD2B	131	TTTTTTTTCT	5.52593
motif4	GTF2IRD2B	-160	CTGCACTCCA	6.06458
motif4	EIF4H	26	TGGAAGGCAG	7.69615
motif4	EIF4H	107	GGAGAAGGAG	6.0668
motif4	EIF4H	54	CTGCATCCCA	6.62068
motif4	EIF4H	-7	CTCCTCTCAA	5.21556
motif4	WBSCR22	-31	AGAAAGACAA	5.76196
motif4	WBSCR22	151	AAGAAGACAG	6.47766
motif4	WBSCR22	207	CTTCACTCCT	6.2825
motif4	WBSCR22	-159	CTTTTTCTCA	5.22884
motif4	WBSCR22	-180	CTCATTCCTT	5.41201
motif4	BCL7B	-337	TGGAGTGCAG	6.06458
motif4	BCL7B	-188	GGGAAAGCAG	7.56191
motif4	BCL7B	-167	AAGAGAGGAG	6.28274
motif4	BCL7B	-45	GGGAGGACAG	5.40351
motif4	BCL7B	45	GGGAAGAGAA	5.47229
motif4	BCL7B	-243	CAGCCTCCCA	5.76903
motif4	SPDYE7P	-251	AGAGAGTGAG	5.38882
motif4	SPDYE7P	-215	AAAAAAAAAG	5.45199
motif4	SPDYE7P	-212	AAAAAAGAAG	6.35797
motif4	SPDYE7P	-209	AAAGAAGGAA	5.19602
motif4	SPDYE7P	-208	AAGAAGGAAG	6.98696
motif4	SPDYE7P	-205	AAGGAAGGAA	5.98567
motif4	SPDYE7P	-204	AGGAAGGAAG	7.91407
motif4	SPDYE7P	-152	AAGAATGGAG	6.67403
motif4	SPDYE7P	-87	AGGCAGGCAG	5.84899
motif4	SPDYE7P	169	AAAAAAGAAG	6.35797
motif4	SPDYE7P	246	TGGGGAGGAG	6.05959
motif4	SPDYE7P	252	GGAGAAGGAG	6.0668
motif4	SPDYE7P	296	AGGAAAGATG	6.68326
motif4	SPDYE7P	326	TGGGAGGCTG	5.76903
motif4	SPDYE7P	146	CTGTTTCTCA	5.62553
motif4	SPDYE7P	-261	CTGCATTCCA	7.15634
motif4	GTF2IRD1P1	-126	AGAAAAAAAG	6.3791
motif4	GTF2IRD1P1	-67	AAGAGGGAAG	5.8952
motif4	GTF2IRD1P1	-28	GGGAAGGGAA	6.37827
motif4	GTF2IRD1P1	-24	AGGGAAAGTG	5.46851
motif4	GTF2IRD1P1	7	AAAGAGGCAG	6.05834
motif4	GTF2IRD1P1	162	CTGATCCCCT	5.41717
motif4	GTF2IRD1P1	-135	CTGCTCCCCA	6.2294
motif4	LINC00174	78	TGGGATGCTG	5.22922
motif4	LINC00174	294	AGGAGGTGAG	5.62236
motif4	LINC00174	69	CTCCTTGCCA	5.22524
motif4	CCT6P1	322	AAAAATGAAG	5.6575
motif4	CCT6P1	358	CTGAATCCCT	5.80846
motif4	ZNF117	-180	GGAAAAGCAA	5.91909
motif4	ZNF117	-236	CTTCTTCCTA	5.99736
motif4	SUMF2	-101	TTGAAAGAAA	5.22726
motif4	SUMF2	-82	ATGAAAAAAG	5.78905
motif4	SUMF2	-79	AAAAAAGGAG	6.58485
motif4	SUMF2	116	TGAAAAGCAA	6.214
motif4	SNORA5C	-78	CATCATTTCT	5.19315
motif4	SNORA5C	-166	CTGTCTTCTC	5.56816
motif4	H2AFV	-345	TGGAAGAAAA	5.54031
motif4	H2AFV	-171	AGAAAAGAAA	6.43191
motif4	H2AFV	67	TGGAGTGCAG	6.06458
motif4	H2AFV	257	TGGGAGGCAA	6.30732
motif4	H2AFV	267	AGGGGGGCAG	6.68334
motif4	H2AFV	63	CTGTCTCCCA	6.25451
motif4	H2AFV	26	CTTTTTTTTT	5.45199
motif4	H2AFV	-6	TTTCATTCCT	6.52108
motif4	H2AFV	-237	TTCCTTTCTA	5.90672
motif4	H2AFV	-238	CTTCCTTTCT	7.12442
motif4	H2AFV	-241	TTTCTTCCTT	5.75879
motif4	H2AFV	-242	TTTTCTTCCT	6.15491
motif4	DDX56	-41	AGGAAGGCAG	8.31076
motif4	DDX56	24	TAGAAAGAAA	5.67984
motif4	DDX56	25	AGAAAGAAAA	5.36527
motif4	DDX56	28	AAGAAAAGAA	5.61535
motif4	DDX56	29	AGAAAAGAAG	7.28508
motif4	DDX56	33	AAGAAGAGAA	5.45469
motif4	DDX56	34	AGAAGAGAAG	6.19332
motif4	DDX56	39	AGAAGGGGAG	6.25955
motif4	DDX56	51	GGGAGGGGAG	6.13969
motif4	DDX56	54	AGGGGAGGAG	6.67419
motif4	DDX56	239	AAAAAAAAAG	5.45199
motif4	DDX56	164	TAGCTTTCCA	5.61218
motif4	DDX56	-110	CTTCCCTCTT	5.8952
motif4	DDX56	-113	CTGCTTCCCT	7.93576
motif4	DDX56	-170	CTCCCTTCCT	8.14095
motif4	DDX56	-174	CTGGCTCCCT	5.285
motif4	DDX56	-202	TTGTTTCCTT	5.24949
motif4	SPDYE1	-32	TTCTTTCCCA	5.3922
motif4	SPDYE1	-33	TTTCTTTCCC	6.31205
motif4	URGCP	-263	AAAAAAAAAG	5.45199
motif4	URGCP	-203	TGGAATACAA	5.39719
motif4	URGCP	-168	AGAAAAAAAA	5.52593
motif4	URGCP	109	CTTTTCCCCT	5.54133
motif4	URGCP	48	CAGCTTCCCC	5.63479
motif4	URGCP	40	CTGCCCTTCA	5.81475
motif4	URGCP	-32	CTCCCTCTTA	5.27393
motif4	URGCP	-90	CTTTCTTCTA	5.46637
motif4	URGCP	-93	CTTCTTTCTT	7.14762
motif4	UBE2D4	19	AAGGATGCAG	6.30817
motif4	UBE2D4	69	TGGAGGACAG	5.69841
motif4	HERPUD2	-133	GTGAAAACAG	5.27623
motif4	HERPUD2	170	CTGTCTCTCA	5.46487
motif4	HERPUD2	16	CTGTTTTTCC	5.86628
motif4	LOC401321	-13	CTCCATTTTA	5.26978
motif4	MIR550B2	39	CTCTCTCCAT	5.31962
motif4	MIR550B2	-62	CATCATTCCT	5.98279
motif4	MIR550B2	-153	CTGCTTTCAA	6.47712
motif4	MIR550A2	31	TTTTTTTCCA	5.70097
motif4	GARS	-206	CTCCTCCCCC	5.76469
motif4	GARS	-222	CTCTATCCCC	5.24999
motif4	GARS	-309	TTGCCTTTCC	5.75843
motif4	LOC401320	180	AGGAATGCAG	7.77094
motif4	LOC401320	249	AAGAGAAAAG	5.14988
motif4	LOC401320	109	CACCATTTCT	5.42003
motif4	LOC401320	-93	CTCCCTTCTC	6.30433
motif4	DKFZP586I1420	73	AAGAGGGGAA	5.26891
motif4	DKFZP586I1420	217	ATAGAGGAAG	5.20907
motif4	DKFZP586I1420	-97	TTCCTTTTCA	6.04419
motif4	HOXA5	-90	AGGAAGGAAG	7.91407
motif4	HOXA5	-17	TGGAAGAGAA	5.76719
motif4	HOXA5	-16	GGAAGAGAAG	5.28382
motif4	HOXA5	-13	AGAGAAGCAG	7.14611
motif4	CBX3	-36	CTTCCCCCCC	5.37715
motif4	IGF2BP3	-33	AAAGAGGCAG	6.05834
motif4	IGF2BP3	122	AGGAAGAGAG	7.23497
motif4	IGF2BP3	175	CTCTCCTCCA	5.52861
motif4	IGF2BP3	172	CTTCTCTCCT	6.98297
motif4	IGF2BP3	109	CTCCTCCCCC	5.76469
motif4	IGF2BP3	104	CTCCACTCCT	6.50938
motif4	SNORD93	-89	AAGGAAGCAG	7.00865
motif4	SNORD93	335	TTGTCTTTCA	5.14736
motif4	SNORD93	102	TTTCTTTTCA	5.81731
motif4	SNORD93	-180	CAGCCTCCCA	5.76903
motif4	ZNF12	22	GGAAAAGCTG	5.3808
motif4	ZNF12	47	TTTTTCTCCT	5.22382
motif4	ZNF12	44	TTCTTTTTCT	5.75281
motif4	ZNF12	-30	CTTCTTTCAA	6.08043
motif4	ZNF12	-34	TTTTCTTCTT	5.2278
motif4	ZNF12	-37	TTTTTTTCTT	5.38846
motif4	ZNF12	-78	CTGCTTGCCT	6.00965
motif4	MAD1L1	143	CTGGCTTCCT	5.82065
motif4	PSMG3	225	AGGAAGGCAG	8.31076
motif4	PSMG3	-55	TTGCTTTCAC	5.32904
motif4	PSMG3	-82	CTCAATTCCT	6.17431
motif4	PSMG3	-94	CTGTTTTCCT	7.56543
motif4	PSMG3-AS1	-83	AAAAAGAAAG	5.29133
motif4	PSMG3-AS1	-73	GGGAAAAAAA	5.40607
motif4	PSMG3-AS1	-72	GGAAAAAAAG	5.4696
motif4	PSMG3-AS1	-69	AAAAAAGGAG	6.58485
motif4	PSMG3-AS1	-235	CATCTTCCCA	5.53301
motif4	SLC22A1	-203	AGAGGTGGAG	5.18407
motif4	SLC22A1	-71	TGGGAAAAAA	5.16531
motif4	SLC22A1	-70	GGGAAAAAAA	5.40607
motif4	SLC22A1	39	TAGAAAACAA	5.17055
motif4	SLC22A1	278	TTGCCTTCCA	6.84298
motif4	SLC22A1	228	TTCCTTTTCC	5.74929
motif4	SLC22A1	227	CTTCCTTTTC	5.28781
motif4	SLC22A1	223	CATTCTTCCT	5.61662
motif4	SLC22A1	120	CTGCCCTCTT	6.29189
motif4	SLC22A1	112	CTGCTCTCCT	7.37966
motif4	PNLDC1	-43	TTGTTTTCCA	6.09766
motif4	ACAT2	107	AGGGAGTAAG	5.95158
motif4	ACAT2	129	TAGAATAGAG	5.15344
motif4	ACAT2	170	TTGAATTCCT	5.49094
motif4	RSPH3	438	AGAAGGGCAG	6.42935
motif4	RSPH3	290	TTCTTTCCCA	5.3922
motif4	RSPH3	289	CTTCTTTCCC	7.16522
motif4	RSPH3	285	CTCACTTCTT	5.78701
motif4	RSPH3	-425	CAGTTTTCCA	5.55937
motif4	MIR3918	-284	AAAAAGGGAA	5.57102
motif4	MIR3918	-183	AGGAGGGCAG	7.219
motif4	MIR3918	31	TGGAAGGCAG	7.69615
motif4	MIR3918	97	CTTTCTCCTT	5.54532
motif4	MIR3918	94	CTGCTTTCTC	6.6348
motif4	MIR3918	76	CTCATTCCTT	5.41201
motif4	ARID1B	-304	ATGAAAGGTG	5.53045
motif4	ARID1B	59	TTGGAAGAAG	5.54477
motif4	ARID1B	322	TGGCAAGGAG	5.22524
motif4	ARID1B	326	AAGGAGACAG	5.942
motif4	ARID1B	245	CTCCCTCTTT	5.88854
motif4	ARID1B	229	TTGTTTCCCA	5.562
motif4	ARID1B	181	TTTCTTTCTC	5.38494
motif4	ARID1B	180	TTTTCTTTCT	5.36527
motif4	ARID1B	38	CTTCATTTCA	5.97001
motif4	ZBTB2	-267	AGGAATAAAG	6.46827
motif4	ZBTB2	42	CTGTTCTCTT	5.54657
motif4	ZBTB2	-178	CTGTATTTCC	5.16581
motif4	ZBTB2	-274	CTGCCTCCAC	5.4859
motif4	LOC100652739	-93	AGAGAGGATG	5.1973
motif4	LOC100652739	-5	AGGAAAGCTA	6.22678
motif4	LOC100652739	73	CTGCTCCCCT	6.844
motif4	LOC100652739	-12	CTGCCTCCAC	5.4859
motif4	LOC100652739	-16	CTGCCTGCCT	5.84899
motif4	RPS18P9	-239	TAGAATGAAG	5.83254
motif4	RPS18P9	159	CTGTTTTCTA	6.02372
motif4	RPS18P9	104	CTGTCTTTCT	6.61513
motif4	RPS18P9	-67	CTCATTCCCT	6.33912
motif4	RPS18P9	-75	CACCCTTTCT	5.95984
motif4	RPS18P9	-156	CTCTCTCCAT	5.31962
motif4	ZC2HC1B	-203	ATGAAAGCAA	6.23855
motif4	ZC2HC1B	-178	AAGAAAGCAA	6.69113
motif4	ZC2HC1B	-165	ATAAAAGAAG	5.90539
motif4	ZC2HC1B	-106	TGGAGGGGAA	5.58142
motif4	ZC2HC1B	-82	GTAAAAGCAG	5.39257
motif4	ZC2HC1B	-19	AGGAACGAAG	5.61148
motif4	ZC2HC1B	-12	AAGAGTGGAG	5.58227
motif4	ZC2HC1B	-5	GAGAAGAAAG	5.17147
motif4	ZC2HC1B	-2	AAGAAAGCTA	5.29967
motif4	ZC2HC1B	26	TGGAGAAAAG	5.46239
motif4	ZC2HC1B	29	AGAAAAGAAG	7.28508
motif4	ZC2HC1B	33	AAGAAGGCAA	6.53047
motif4	ZC2HC1B	42	AGAAAAAGAG	6.60598
motif4	ZC2HC1B	163	AGAAAGACAA	5.76196
motif4	LOC285740	-195	AGGGAAACAG	7.02978
motif4	LOC285740	-171	AGAGAATAAG	5.3226
motif4	LOC285740	-163	AGGAGAAAAA	5.22382
motif4	LOC285740	-160	AGAAAAACAA	5.92262
motif4	LOC285740	157	TTCATTTTCT	5.23196
motif4	FLJ46906	177	AGGAGAAAAA	5.22382
motif4	FLJ46906	314	TAAAAGGGAG	5.80959
motif4	FLJ46906	245	CTCCCCTCCC	6.13969
motif4	FLJ46906	-89	TTTTTTTCTT	5.38846
motif4	FLJ46906	-90	TTTTTTTTCT	5.52593
motif4	FLJ46906	-95	CTGATTTTTT	5.32783
motif4	FLJ46906	-105	TTCCTCCCCA	5.20642
motif4	NHSL1	-188	AAAAAAGAAA	5.5048
motif4	NHSL1	238	CTTCTTCTTA	5.20771
motif4	NHSL1	-220	CTGCACTCCA	6.06458
motif4	MTFR2	-83	AGAAAAGCAA	6.8286
motif4	MTFR2	-65	TAGAATGGAA	5.20625
motif4	MTFR2	-4	CTGCCCTCTC	5.38238
motif4	MTFR2	-148	CTGTTCTCCT	6.47368
motif4	ALDH8A1	97	TGGGATGGAG	6.45088
motif4	ALDH8A1	103	GGAGAGACAG	5.16997
motif4	ALDH8A1	122	GAGAGGGCAG	5.38238
motif4	ALDH8A1	-78	TTGCTTTTTT	5.90149
motif4	ALDH8A1	-94	TTCCTTTTCC	5.74929
motif4	TBPL1	-95	AGAAATGAAA	5.73144
motif4	TBPL1	-91	ATGAAAACAA	5.33257
motif4	TBPL1	-25	GGGAAAGCAA	6.70874
motif4	TBPL1	57	AAGAATTCAG	5.417
motif4	TBPL1	84	AAAAAGGCAG	6.594
motif4	TBPL1	124	CTGATTCCCA	5.89433
motif4	TBPL1	83	CTTCTCTTTT	5.26621
motif4	ECHDC1	-128	GGGAATGGAG	6.69163
motif4	ECHDC1	55	CTTATTCCCT	6.11224
motif4	ECHDC1	24	CTTCTTCCAA	5.54477
motif4	RNF146	-329	AAGGATAGAG	5.23239
motif4	RNF146	-227	TTGAAGGAAG	5.91977
motif4	RNF146	-179	AAGAGAGGAG	6.28274
motif4	RNF146	-150	AGGAAAGATG	6.68326
motif4	RNF146	-27	CTCTCTCTCT	5.90967
motif4	RNF146	-356	CTTCTTTTTA	5.74337
motif4	RNF146	-360	CTCACTTCTT	5.78701
motif4	TRMT11	246	TGGAAGTGAG	6.09952
motif4	TRMT11	-104	CTCTCTTCTC	5.39835
motif4	MCM9	87	ATAAATGAAG	5.20491
motif4	MCM9	-149	TTCCCTCCTT	5.82501
motif4	MCM9	-150	TTTCCCTCCT	5.96914
motif4	RWDD1	187	TTGCTCCCCT	5.99083
motif4	RWDD1	-23	TTCCTTTCAT	6.06874
motif4	TSPYL1	210	CTTAATTTCT	5.15778
motif4	TSPYL1	-139	TTGTTTTCTA	5.17055
motif4	TSPYL1	-190	TTGCCTCTTT	5.20517
motif4	GTF3C6	126	CTTTATCCCT	5.93262
motif4	GTF3C6	42	TTTCTTTCCA	6.60695
motif4	SMPD2	-309	TGGAGGGCAA	5.75122
motif4	SMPD2	254	TGGAACGCAG	5.39357
motif4	SMPD2	284	AAGAAAAGAA	5.61535
motif4	SMPD2	382	CATTTTTCCA	5.16268
motif4	SMPD2	119	CTGCATTTCA	6.36669
motif4	SMPD2	52	CAGCATTTCT	5.58983
motif4	SMPD2	-116	CTGCCTCCCA	7.1605
motif4	SMPD2	-358	TTGTTTTCTT	5.78515
motif4	QRSL1	-10	TTGCTTCTCC	5.38344
motif4	QRSL1	-108	CTTCATTCTT	6.44714
motif4	AIM1	-92	AGGAAGCCAG	5.82065
motif4	AIM1	-47	AGGAGAAGAA	5.4507
motif4	AIM1	48	AGAGAGAGAG	5.90967
motif4	AIM1	50	AGAGAGAGAG	5.90967
motif4	AIM1	54	AGAGAGTGAG	5.38882
motif4	AIM1	62	AGAGGAGCAG	6.05435
motif4	AIM1	19	CTCTCTCCCA	6.08471
motif4	ASCC3	-137	TGGAAAACAG	6.95083
motif4	ASCC3	63	AGGGAAAAAA	5.77992
motif4	ASCC3	-22	CTCCTTTCCT	8.30161
motif4	ASCC3	-27	TTGCTCTCCT	6.52649
motif4	ASCC3	-38	CTTCATTCAA	5.37996
motif4	COQ3	-270	AGAAAATAAG	5.85825
motif4	COQ3	-214	GGGGAAACAA	5.2671
motif4	COQ3	-194	GAGGAAGAAG	5.70245
motif4	COQ3	-101	TGAAATAGAG	5.29091
motif4	COQ3	-81	ATAAAAGAAG	5.90539
motif4	COQ3	336	AAAAAAAAAG	5.45199
motif4	COQ3	296	CTGTACTCCA	5.1586
motif4	COQ3	-162	TTGCATTCTT	5.99066
motif4	UFL1	-154	GGGAATGCAG	6.86144
motif4	UFL1	239	TGGGGAGGAA	5.20642
motif4	UFL1	240	GGGGAGGAAG	6.46891
motif4	UFL1	-276	CTGTATTCAT	5.48527
motif4	MDN1	-125	AAGAAAACTG	5.24686
motif4	MDN1	155	TGGGGAGAAG	5.83271
motif4	MDN1	158	GGAGAAGCAA	5.38344
motif4	MDN1	285	CTCCTTTTCT	7.51196
motif4	MDN1	281	TTTCCTCCTT	5.59813
motif4	MDN1	280	CTTTCCTCCT	5.91633
motif4	MDN1	263	CAGTCTTCCA	5.39871
motif4	MDN1	69	CTGTTTCTCT	6.24013
motif4	MDN1	-137	TTTTCTTCCA	5.54031
motif4	MDN1	-269	CTGCCTGCCT	5.84899
motif4	LYRM2	-1	AGGCAAGCAA	5.15648
motif4	LYRM2	161	AGGAAATAAA	5.79473
motif4	LYRM2	166	ATAAAAGCAA	5.4489
motif4	LYRM2	331	AGAAAGAGAA	5.59215
motif4	LYRM2	109	CTCCACTTCT	5.71973
motif4	LYRM2	-284	CTCCTTTTAA	5.51767
motif4	LYRM2	-289	CTTCACTCCT	6.2825
motif4	C6orf163	-157	AGGCAAGCAA	5.15648
motif4	C6orf163	-57	AGAAATGCAA	6.12812
motif4	C6orf163	140	ATGGGAGGAG	5.2945
motif4	C6orf163	166	AGAAGAGGAA	5.56703
motif4	C6orf163	171	AGGAAGAGAG	7.23497
motif4	C6orf163	-57	CTGATCTCCA	5.33823
motif4	SNHG5	154	AGAAGTGAAG	5.49285
motif4	SNHG5	-51	CTTCATTCTA	5.83254
motif4	IRAK1BP1	-17	AGGAAGAGAA	6.3818
motif4	IRAK1BP1	240	CTGCTTTCCA	7.85681
motif4	IRAK1BP1	-97	TTTCCCCCCT	5.43348
motif4	IRAK1BP1	-101	CTTTTTTCCC	6.25924
motif4	IRAK1BP1	-164	CAGCTTTTCA	5.6757
motif4	COX7A2	216	AGAAAACCAG	5.19167
motif4	COX7A2	283	AGGAAGAGAA	6.3818
motif4	SLC17A5	288	CTGTTTTTCC	5.86628
motif4	SLC17A5	35	CTTATTTTCT	5.85825
motif4	SLC17A5	-94	CTCCCTTCTA	6.59924
motif4	SLC17A5	-241	TTGCATTTTT	5.20101
motif4	EEF1A1	13	TAAAATGCAG	5.43958
motif4	EEF1A1	-67	CTTCTTTCCT	8.07473
motif4	EEF1A1	-229	TTCCTCTCCA	5.74208
motif4	EEF1A1	-258	TTGTTTTCCT	6.71226
motif4	EEF1A1	-270	CTGCTTCCCA	7.32116
motif4	EEF1A1	-280	TTGCCTTCAA	5.46329
motif4	BAG2	-17	TGAGAGGCAA	5.51768
motif4	BAG2	12	AGAGAGGAAG	6.58877
motif4	GSTA4	-77	AGGGAGGAAG	7.37841
motif4	TRAM2	270	GAGGAAGGAG	5.92934
motif4	TRAM2	293	GGGAAAGCTG	6.17045
motif4	TRAM2	265	CTGCCCTTCC	5.51985
motif4	TRAM2	95	CTCCATTCAC	5.31194
motif4	TRAM2	-155	TTCCTTTTTT	5.73168
motif4	TRAM2	-156	CTTCCTTTTT	6.19731
motif4	TRAM2	-159	TTCCTTCCTT	5.98567
motif4	TCTE1	-132	TGGAAATCAG	6.42998
motif4	TCTE1	74	GAGGAAGCAG	6.09914
motif4	TCTE1	82	AGAGATGGAG	6.27583
motif4	TCTE1	87	TGGAGGAAAG	5.30173
motif4	TCTE1	179	ATGAAGGAAA	5.6812
motif4	TCTE1	108	CTCCTTCCCT	7.76595
motif4	MIR4647	195	GGGAAAGAAG	7.16522
motif4	MIR4647	199	AAGAAGGCTG	5.99218
motif4	MIR4647	158	CTGCCCTCCT	7.219
motif4	MIR4647	96	CTGCCTTCTC	6.47414
motif4	MIR4647	88	CTTCTTTCCT	8.07473
motif4	MIR4647	84	CATCCTTCTT	5.59549
motif4	MIR4647	-120	CTGCCTCTTC	5.14884
motif4	MIR4647	-128	TTCTTCTCCT	5.4507
motif4	POLR1C	97	CTCCATTCCC	6.69163
motif4	POLR1C	-138	CTTCTTCCTC	5.70245
motif4	LRRC73	-188	TAGAAGGCAG	6.76904
motif4	LRRC73	-59	AAGGAAGCAG	7.00865
motif4	LRRC73	239	CTCCCTTCAC	5.85175
motif4	LRRC73	115	CTGTCTTTCC	5.70562
motif4	LRRC73	-68	CTGCTCTCTT	6.45255
motif4	LRRC73	-235	TTCCCTTCTT	6.36067
motif4	CUL9	-160	AGAAGGGGAG	6.25955
motif4	KLHDC3	113	CTCCACCCCT	5.97372
motif4	KLHDC3	106	CTGCATCCTC	5.39867
motif4	KLHDC3	-156	CTGCTCTTCC	5.68051
motif4	GLTSCR1L	-376	GTGAAAGGAA	5.15924
motif4	GLTSCR1L	-266	GAGAAAAGAG	5.55901
motif4	GLTSCR1L	-246	TAAAAAGCAG	6.14006
motif4	GLTSCR1L	-181	AGAGGAGAAG	5.65767
motif4	GLTSCR1L	157	AAGGAGGGAA	5.82501
motif4	GLTSCR1L	158	AGGAGGGAAG	6.82231
motif4	GLTSCR1L	161	AGGGAAGCTG	6.54429
motif4	GLTSCR1L	275	AAGGATACAG	5.40219
motif4	GLTSCR1L	94	CTTCCTGCCT	5.4523
motif4	GLTSCR1L	90	TTGACTTCCT	6.03076
motif4	GLTSCR1L	-89	TTGACTCCCT	5.4951
motif4	GLTSCR1L	-108	CTTCTTTCAA	6.08043
motif4	TBCC	-117	TGGGAAGGAA	6.29818
motif4	TBCC	-116	GGGAAGGAAA	6.15139
motif4	TBCC	-112	AGGAAAGGAA	7.44844
motif4	TBCC	-111	GGAAAGGAAG	6.21492
motif4	TBCC	-107	AGGAAGAGAG	7.23497
motif4	TBCC	69	AAGGAGGAAA	5.59813
motif4	TBCC	-33	TTTCCTCCCA	5.91064
motif4	GUCA1B	-199	AAAAAAAAAG	5.45199
motif4	GUCA1B	-196	AAAAAAGAAG	6.35797
motif4	GUCA1B	-192	AAGAAGAAAA	5.2278
motif4	GUCA1B	-16	AAAAAAAAAG	5.45199
motif4	GUCA1B	-13	AAAAAAGCAA	5.90149
motif4	GUCA1B	-3	AGAAAAAGAA	5.75281
motif4	GUCA1B	186	AGGAAATGTG	5.48332
motif4	GUCA1B	230	TTGGAGGGAG	5.611
motif4	GUCA1B	279	ATGAAAGGTG	5.53045
motif4	GUCA1B	294	TGGAAAGGAG	7.68701
motif4	GUCA1B	325	GGGAAGAGAG	6.32546
motif4	GUCA1B	36	TTGATTTCTT	5.2643
motif4	GUCA1B	-63	CTGCACTCCA	6.06458
motif4	ADCY10P1	-272	GGAGAAAGAG	5.16082
motif4	ADCY10P1	220	TTTCTTCCCT	6.6859
motif4	ADCY10P1	215	CTTAATTTCT	5.15778
motif4	ADCY10P1	-202	CTTTTTTTTT	5.45199
motif4	BTBD9	239	TGGAGTGCAG	6.06458
motif4	BTBD9	133	CTGACTTTCC	5.18478
motif4	BTBD9	-1	TTGCTTTTCC	5.91909
motif4	BTBD9	-93	CTCTATTCCC	5.78565
motif4	PPIL1	281	CAGCTTTTCT	6.29031
motif4	PPIL1	201	CTCCCCTTCC	5.35004
motif4	PPIL1	197	CTGCCTCCCC	6.86559
motif4	PPIL1	-42	CTTTTCTCCT	6.07699
motif4	PPIL1	-44	CTCTTTTCTC	5.55901
motif4	PPIL1	-50	TTCCCTCTCT	5.96248
motif4	PPIL1	-65	TTTTCTTCCT	6.15491
motif4	PPIL1	-84	TTCCTTTCTT	6.52133
motif4	PPIL1	-85	CTTCCTTTCT	7.12442
motif4	PPIL1	-101	CTGTTTTCTC	5.72882
motif4	PPIL1	-232	CTCCCTCCAA	5.611
motif4	PPIL1	-250	CTCTATTTCA	5.29091
motif4	ANKS1A	-18	TGGAGGGGAG	6.43459
motif4	ANKS1A	-13	GGGAGAGGAG	6.30035
motif4	ANKS1A	61	CTTACTTCCT	6.48724
motif4	ANKS1A	-67	CTGTCTCTCC	5.16997
motif4	RGL2	-83	TGGAGTGCAG	6.06458
motif4	RGL2	-113	CTTTTTTTCT	6.3791
motif4	RGL2	-116	TTTCTTTTTT	5.5048
motif4	RGL2	-117	CTTTCTTTTT	5.29133
motif4	RGL2	-310	CAGCCTCCCA	5.76903
motif4	LY6G5B	-234	AGGAAAAGTA	5.15099
motif4	LY6G5B	5	AGGGAGGGAA	6.75212
motif4	LY6G5B	174	TTCCTTCCCA	6.29818
motif4	LY6G5B	173	CTTCCTTCCC	7.00456
motif4	LY6G5B	-90	TTGATTTCCT	6.19142
motif4	LY6G5B	-250	CTCCATCTTT	5.34872
motif4	MRPS18B	-147	ATAAAAGGAA	5.2791
motif4	MRPS18B	-133	AGGGAGAAAG	6.47243
motif4	MRPS18B	-169	CTGTCTTTCT	6.61513
motif4	MRPS18B	-189	CTGTTTTCCT	7.56543
motif4	MRPS18B	-244	TTTCCCCCCT	5.43348
motif4	MRPS18B	-249	TTCCCTTTCC	5.58863
motif4	MRPS18B	-254	CTGTTTTCCC	6.65593
motif4	LOC401242	137	CTGTTTTCTC	5.72882
motif4	LOC401242	26	TTTCTCCCCT	5.59414
motif4	LOC401242	6	TTTATTTCCT	5.79473
motif4	ZSCAN31	331	CTCCTTTTCC	6.60246
motif4	ZSCAN31	318	TTTATTTCCT	5.79473
motif4	ZSCAN31	298	TTGATTCCCT	5.65576
motif4	ZSCAN31	91	CTCATTTCCT	6.87478
motif4	ZSCAN31	76	CTCCCTGCCT	5.67918
motif4	ZSCAN31	31	CTCACTCTCT	5.38882
motif4	ZSCAN31	-3	CTCTATTTCT	5.90551
motif4	ZSCAN31	-10	CTGTCTTCTC	5.56816
motif4	ZSCAN31	-174	CTGTATTCCT	6.86496
motif4	ZSCAN31	-227	TTCCTTTTCT	6.65879
motif4	ZSCAN31	-232	TTGTATTCCT	6.01179
motif4	PGBD1	-180	AAGGAAACAA	5.24949
motif4	PGBD1	-96	TGAAAAGATG	5.27902
motif4	PGBD1	63	GGGAATGCAA	6.00827
motif4	PGBD1	287	CTGTTTTTTA	5.23408
motif4	PGBD1	-287	CTTATTTCTT	5.72079
motif4	ZKSCAN4	67	AGGGAGGGTA	5.36066
motif4	ZKSCAN4	145	TGGGAAGAAA	6.0713
motif4	ZKSCAN4	156	AGGAAGGAAG	7.91407
motif4	ZKSCAN4	159	AAGGAAGAAA	5.75879
motif4	ZKSCAN4	160	AGGAAGAAAG	7.00809
motif4	ZKSCAN4	163	AAGAAAGCAG	7.5443
motif4	ZKSCAN4	219	TGGAGAGCAG	6.76506
motif4	ZKSCAN4	245	AGAGAAGCAG	7.14611
motif4	ZKSCAN4	-84	CTTTCTTCTA	5.46637
motif4	ZKSCAN4	-191	CTCCATTCCA	6.98653
motif4	ZNF192P1	213	AGGAAGTCTG	5.49246
motif4	ZNF192P1	-142	CTCCTTTTAT	6.13227
motif4	ZNF192P1	-257	TTTCTCCCCT	5.59414
motif4	ZNF192P1	-259	CTTTTCTCCC	5.16748
motif4	ZNF192P1	-262	TTTCTTTTCT	6.43191
motif4	ZSCAN12P1	-263	ATGAATGCAG	6.39125
motif4	ZSCAN12P1	-91	TGGAAGACTG	5.39871
motif4	ZSCAN12P1	65	AGAAATAGAG	5.90551
motif4	ZSCAN12P1	106	TGGGAAGAAA	6.0713
motif4	ZSCAN12P1	107	GGGAAGAAAA	5.24541
motif4	ZSCAN12P1	111	AGAAAAGGAA	6.65879
motif4	ZSCAN12P1	112	GAAAAGGAAG	5.28781
motif4	ZSCAN12P1	200	AGGAGTGAAA	5.42932
motif4	ZSCAN12P1	-9	CTTCTTTCAT	6.69503
motif4	ZNF165	-126	TGGAGTGCAG	6.06458
motif4	OR2B6	-351	TAGAAGGCAA	5.91587
motif4	OR2B6	-183	GGAAAGGGAA	5.58863
motif4	OR2B6	-179	AGGGAAGGAG	7.76595
motif4	OR2B6	-175	AAGGAGGGAG	6.67818
motif4	OR2B6	389	TTGACTTCCT	6.03076
motif4	OR2B6	-45	CTGTTCCCCA	5.32342
motif4	OR2B6	-396	CTGCCTCCAA	5.7808
motif4	HIST1H2AM	401	CTTCTTTTTC	5.44847
motif4	HIST1H2AM	-265	CTCTTTCTCT	6.07033
motif4	HIST1H2AM	-325	TTCCCTCCTA	5.21041
motif4	HIST1H2AM	-326	CTTCCCTCCT	6.82231
motif4	HIST1H2AM	-431	CTTTTTCCCC	5.72358
motif4	HIST1H2BO	-205	AGAAATGGTG	5.42003
motif4	HIST1H2BO	-101	TGGGGAGCAG	6.2294
motif4	HIST1H3J	108	AGGAAAAATG	5.77728
motif4	HIST1H3J	124	TGGAAATGAG	6.26018
motif4	HIST1H3J	-83	CTCCTTCCCC	6.85645
motif4	HIST1H3J	-293	CTCCATCCTA	5.52377
motif4	HIST1H3I	-355	GGAAAAACAG	5.86628
motif4	HIST1H3I	-326	TGGAATGCAG	7.15634
motif4	HIST1H3I	-293	AGAAGGGCAA	5.57618
motif4	HIST1H2AK	116	AGGAAAAAAA	6.31557
motif4	HIST1H2AK	119	AAAAAAACAG	5.84868
motif4	HIST1H2AK	188	GAGAATGAAG	5.53764
motif4	HIST1H2AK	173	CTGCTTCTTA	5.6044
motif4	HIST1H2AK	43	CTGCCTTCTT	7.38364
motif4	HIST1H2AK	-223	CAGCTCCCCT	5.45254
motif4	HIST1H2BN	211	CTGCCCTCTA	5.67728
motif4	HIST1H2BN	55	CTGCCTCTTA	5.44374
motif4	HIST1H2BN	20	TTTCCTCTCT	5.73559
motif4	HIST1H2BN	16	TACTTTTCCT	5.15099
motif4	HIST1H2BN	-127	CTGCCCTTTT	5.50224
motif4	HIST1H4J	-358	AGGAGAAGAA	5.4507
motif4	HIST1H4J	-248	TGGGAAAAAA	5.16531
motif4	HIST1H4J	-179	TGGGAAGATG	5.53301
motif4	HIST1H4J	-120	AAAAAAAGAG	5.67887
motif4	HIST1H4J	251	TTCCCCTCCC	5.28651
motif4	HIST1H4J	219	TTTCCCCCCT	5.43348
motif4	HIST1H4J	215	TTTTTTTCCC	5.40607
motif4	HIST1H2BM	-237	AAGAAAAAAA	5.38846
motif4	HIST1H2BM	-236	AGAAAAAAAA	5.52593
motif4	HIST1H2BM	-17	CAGTTTTCTT	5.24686
motif4	HIST1H2BL	224	TTGCCTCCCT	6.92193
motif4	HIST1H2BJ	-178	CTTTCTTTCA	5.60384
motif4	HIST1H2BJ	-182	CTCACTTTCT	5.92448
motif4	HIST1H2BJ	-229	CTGTTTTCAA	5.57114
motif4	HIST1H2BJ	-271	CTTCCCTCTA	5.2806
motif4	HIST1H2BJ	-274	CACCTTCCCT	6.37449
motif4	HMGN4	-6	AGAGGGGCAG	5.89369
motif4	HIST1H2BG	-129	AGAAAAGGTG	6.1205
motif4	HIST1H2AE	207	CAGCCTTCTT	5.99218
motif4	HIST1H2AE	183	CATCCTTCTT	5.59549
motif4	HIST1H2BD	-93	AAAAAGGCAG	6.594
motif4	HIST1H1E	-332	AGAAAGGGAA	6.49813
motif4	HIST1H1E	-328	AGGGAAAGAA	6.0068
motif4	HIST1H1E	42	TTGTTTCTCT	5.38696
motif4	HIST1H2AC	219	CATCTTTCTT	5.75615
motif4	HIST1H3B	44	AAGAAAACTG	5.24686
motif4	HIST1H3B	72	AGGGAAAGTG	5.46851
motif4	HIST1H3B	114	CTGTTTTTCT	6.77579
motif4	HIST1H4A	-213	TGGAATAGAA	5.22738
motif4	HIST1H4A	181	TACCTTTCCA	5.44237
motif4	HIST1H4A	-28	CTGTTTTTCC	5.86628
motif4	C6orf62	-209	ATGAAATGAG	5.49509
motif4	C6orf62	-113	TGGAAGGCAG	7.69615
motif4	E2F3	123	AGGAAGGGAG	8.14095
motif4	E2F3	126	AAGGGAGAAG	5.5202
motif4	NUP153	-81	GGAGAAGGAG	6.0668
motif4	NUP153	147	CTTCCTCTTT	5.66165
motif4	NUP153	64	CTTCCTTTCC	6.21492
motif4	NUP153	48	CTCCTTCCCC	6.85645
motif4	NUP153	-47	CTGTTTTTAT	5.39609
motif4	NUP153	-99	CTTCCTGCCT	5.4523
motif4	NUP153	-103	CTTACTTCCT	6.48724
motif4	NUP153	-147	CTCCTTCTTA	5.43459
motif4	NUP153	-151	TTTCCTCCTT	5.59813
motif4	NUP153	-155	TTTTTTTCCT	6.31557
motif4	GFOD1	164	AGGAGATGAG	5.78302
motif4	LOC100130357	-259	GGGGAGGCAG	6.86559
motif4	LOC100130357	-155	AAAAAAAGAG	5.67887
motif4	LOC100130357	77	TGGAGGGCAA	5.75122
motif4	LOC100130357	266	CTGCCTTTCC	6.6116
motif4	LOC100130357	16	CTCCTCCCCA	6.05959
motif4	LOC100130357	11	TTCCCCTCCT	6.19602
motif4	LOC100130357	-227	TTGCCTCCCC	6.01242
motif4	LOC100130357	-317	CAGCTTTCCA	6.46535
motif4	TMEM14C	-204	ATAAAAGCAG	6.30208
motif4	TMEM14C	316	CAGCTTTCTC	5.24334
motif4	TMEM14C	280	CTGCTTTTAA	5.68747
motif4	TMEM14C	-120	CTCTTTTTCT	6.60598
motif4	TMEM14C	-126	TTCTTTCTCT	5.21715
motif4	PAK1IP1	-209	AGAGAAGAAA	5.89625
motif4	PAK1IP1	-207	AGAAGAAAAG	5.28734
motif4	PAK1IP1	-151	TGAAATGGAG	6.19689
motif4	PAK1IP1	-36	AGGAAAGCTG	7.07995
motif4	PAK1IP1	61	TGGAATGCAG	7.15634
motif4	PAK1IP1	241	TTGTTTTCCC	5.80276
motif4	PAK1IP1	31	TTTTTTTCTT	5.38846
motif4	PAK1IP1	30	TTTTTTTTCT	5.52593
motif4	PAK1IP1	28	CTTTTTTTTT	5.45199
motif4	PRPF4B	-200	AAGAAAACAA	5.78515
motif4	PRPF4B	-97	TGAAAAGATG	5.27902
motif4	PRPF4B	-226	TTCCATTCTA	5.20625
motif4	SERPINB6	-170	GGGAAGGCTG	6.00979
motif4	SERPINB6	309	CTCCTTTCTC	6.46499
motif4	SERPINB6	170	CTGTTTTTCC	5.86628
motif4	SERPINB6	115	TTTCTTTTTT	5.5048
motif4	SERPINB6	114	CTTTCTTTTT	5.29133
motif4	SERPINB6	110	TTGTCTTTCT	5.76196
motif4	SERPINB6	-108	CTGGCTTCCA	5.20605
motif4	LOC100507602	-31	AAGGAAGGAG	6.83884
motif4	LOC100507602	126	CTTCCTCCTC	5.54179
motif4	LOC100507602	123	CTTCTTCCTC	5.70245
motif4	LOC100507602	115	CTCTTCTTCT	5.51422
motif4	LOC100507602	112	TTCCTCTTCT	5.56703
motif4	SNORD95	54	CTCTCTTTCA	5.83072
motif4	SNORD95	50	CTCTCTCTCT	5.90967
motif4	TRIM41	-171	AGAAGGGAAG	6.03266
motif4	LINC00847	-188	AGAAAATAAG	5.85825
motif4	LINC00847	83	CTCCATCTTT	5.34872
motif4	LINC00847	25	CTCCCCTTCT	6.25955
motif4	LINC00847	21	CAGCCTCCCC	5.47413
motif4	LINC00847	-200	CTTCTTCCAC	5.24987
motif4	LTC4S	116	CTGGCTCCCT	5.285
motif4	LTC4S	95	TTTCCTCCCT	6.52524
motif4	LTC4S	70	CTGCTCTCCC	6.47015
motif4	COL23A1	-117	TTAGAAGCAG	5.15182
motif4	COL23A1	-46	AGGAATGCAG	7.77094
motif4	B4GALT7	63	GGAAGAGCAG	5.68051
motif4	B4GALT7	125	AGGAGGGGTG	5.65773
motif4	B4GALT7	215	TTCCCTTCTT	6.36067
motif4	B4GALT7	108	TTTCTTTCCC	6.31205
motif4	B4GALT7	107	CTTTCTTTCC	5.30894
motif4	B4GALT7	-95	TTGCCTCTCT	6.13228
motif4	DOK3	151	GTGGAAGGAG	5.47675
motif4	DOK3	-31	TTGTTTCCTT	5.24949
motif4	DOK3	-183	CTTCTCTCCA	6.36837
motif4	DOK3	-187	TTCCCTTCTC	5.45116
motif4	DOK3	-188	CTTCCCTTCT	6.03266
motif4	PRR7-AS1	-30	ATGGAGGGAG	6.2256
motif4	PRR7-AS1	-26	AGGGAGGGAG	7.60529
motif4	PRR7-AS1	-22	AGGGAGGAAG	7.37841
motif4	PRR7-AS1	-18	AGGAAGTGAA	5.86095
motif4	PRR7-AS1	-10	AAGAAGGGAG	7.21384
motif4	PRR7-AS1	-6	AGGGAGGGAG	7.60529
motif4	PRR7-AS1	-2	AGGGAGAAAG	6.47243
motif4	PRR7-AS1	1	GAGAAAGCTG	5.24334
motif4	PRR7-AS1	63	AAGAAGGAAA	6.13378
motif4	PRR7-AS1	67	AGGAAAAATG	5.77728
motif4	PRR7-AS1	110	TGGAGGAAAG	5.30173
motif4	PRR7-AS1	119	GTGAAGGAAG	5.62487
motif4	PRR7-AS1	122	AAGGAAGAAG	6.61196
motif4	PRR7-AS1	150	TTCTTCTCCT	5.4507
motif4	PRR7-AS1	-143	TTCTCTCCCA	5.23154
motif4	PRR7-AS1	-144	TTTCTCTCCC	5.22029
motif4	PRR7-AS1	-243	TTTCCCCCCT	5.43348
motif4	CDHR2	-73	GGGAAGTCAG	5.97442
motif4	CDHR2	115	CTCCTCCCCA	6.05959
motif4	NOP16	46	GGGAGTGGAG	5.59987
motif4	NOP16	51	TGGAGGGGAG	6.43459
motif4	NOP16	180	AGGAGAGGAG	7.20985
motif4	NOP16	184	GAGGAGGGAG	5.76868
motif4	NOP16	188	AGGGAGTAAG	5.95158
motif4	NOP16	159	TTCCTCCCCA	5.20642
motif4	NOP16	158	CTTCCTCCCC	6.46891
motif4	NOP16	-114	CTGCTTTCAA	6.47712
motif4	FGF18	29	AGGAACGAAG	5.61148
motif4	FGF18	-165	CTGTCCTCCA	5.69841
motif4	MIR3912	59	CTCCTTTCTA	6.7599
motif4	UBLCP1	-111	GGAAAGACAG	5.70562
motif4	UBLCP1	220	GAAAAGGCAG	5.6845
motif4	UBLCP1	-34	CAGCTCTCCT	5.98819
motif4	UBLCP1	-265	CTGCCTTTCC	6.6116
motif4	LSM11	74	AGAAAGACAG	6.61513
motif4	LSM11	140	GGAAATGGAG	5.90199
motif4	LSM11	145	TGGAGGACAG	5.69841
motif4	THG1L	-224	AAGAAAAAAG	6.24163
motif4	THG1L	-60	AGAAAAAGAA	5.75281
motif4	THG1L	97	GAGGAGGAAG	5.54179
motif4	THG1L	100	GAGGAAGAAG	5.70245
motif4	THG1L	153	CTCCATCCTC	5.22886
motif4	SAP30L	-418	TGGAGGGGAG	6.43459
motif4	SAP30L	-415	AGGGGAGGTG	5.28273
motif4	SAP30L	315	CACCATCCCT	5.67402
motif4	SAP30L	101	CTTCCTCCCA	6.76381
motif4	SAP30L	97	CACCCTTCCT	6.74949
motif4	SAP30L	56	CTGTCTTTCC	5.70562
motif4	SAP30L	-90	CTCCTTTTCT	7.51196
motif4	SAP30L	-100	CTTTCCCCCT	5.38067
motif4	SAP30L	-103	CTCCTTTCCC	7.3921
motif4	TNIP1	282	AGGAATTGAA	5.32114
motif4	TNIP1	371	GAGAAGGCAG	6.47414
motif4	TNIP1	375	AGGCAGGAAG	5.4523
motif4	TNIP1	149	CTCCTCCTCA	5.26995
motif4	TNIP1	124	CATCTTTCCT	6.68326
motif4	TNIP1	102	CTGCATTTCT	6.9813
motif4	TNIP1	-10	CTTCTTTCTT	7.14762
motif4	TNIP1	-23	CACTCTTCCT	5.84351
motif4	TNIP1	-88	TTCTCTTTCT	5.59215
motif4	TNIP1	-91	CTCTTCTCTT	5.37676
motif4	TNIP1	-93	CTCTCTTCTC	5.39835
motif4	TNIP1	-229	CTCTCCTCCT	6.14321
motif4	TNIP1	-232	CTCCTCTCCT	7.20985
motif4	TNIP1	-235	TTGCTCCTCT	5.20118
motif4	ZNF300	229	CTTTTTCCTT	5.70598
motif4	ZNF300	225	TTCCCTTTTT	5.57102
motif4	ZNF300	204	CTCCTCTTCC	5.5107
motif4	ZNF300	182	TTCCCTCTCT	5.96248
motif4	ZNF300	177	CTCACTTCCC	5.80462
motif4	ZNF300	171	CTGCTTCTCA	6.53151
motif4	ZNF300	163	CTGATTCTCT	5.71928
motif4	ZNF300	116	CTCCTTTCTA	6.7599
motif4	ZNF300	111	CTCTCCTCCT	6.14321
motif4	ZNF300	71	TTCTATTCCT	5.84198
motif4	ZNF300	-138	TTGCTTTTTT	5.90149
motif4	RBM22	-31	AAGGAAGAAA	5.75879
motif4	RBM22	285	CTTTTTTTTT	5.45199
motif4	DIAPH1	173	AGGGAGAAAG	6.47243
motif4	DIAPH1	190	AGAAGAGCAA	5.73684
motif4	DIAPH1	44	CTGCCCTTCA	5.81475
motif4	DIAPH1	-228	CTCCATTCTC	5.76452
motif4	DIAPH1	-233	CTCCCCTCCA	6.43459
motif4	DIAPH1	-236	TTCCTCCCCT	5.82102
motif4	DIAPH1	-237	CTTCCTCCCC	6.46891
motif4	PCDHGB7	-382	TGAGAGGCAA	5.51768
motif4	PCDHGB7	-357	AAGAAAGAAA	6.29444
motif4	PCDHGB7	-304	AAAAAAGAAA	5.5048
motif4	PCDHGB7	-300	AAGAAAAGAA	5.61535
motif4	PCDHGB7	-63	TGGAAGGAAA	6.44629
motif4	PCDHGB7	64	AAAAATACAG	5.1482
motif4	PCDHGB7	213	ATGAAATAAG	5.26821
motif4	PCDHGB7	202	TTGCATTCCA	6.30317
motif4	WDR55	-205	AGGAAGCCAG	5.82065
motif4	WDR55	208	AAAAAAGAAA	5.5048
motif4	WDR55	213	AGAAATTCAG	5.55447
motif4	SLC35A4	-76	TAGAGAGGAG	5.66814
motif4	SLC35A4	-72	GAGGAGGGAG	5.76868
motif4	SLC35A4	-9	CTCCATCCCC	6.15597
motif4	SRA1	145	AAGGAAGATG	5.2205
motif4	SRA1	-114	CTTCATTCAA	5.37996
motif4	SRA1	-118	CTGACTTCAT	5.50423
motif4	IGIP	-123	AAGAAAAAAA	5.38846
motif4	IGIP	-122	AGAAAAAAAA	5.52593
motif4	IGIP	126	GAGAAGGGAA	5.45116
motif4	IGIP	127	AGAAGGGAAA	5.17949
motif4	IGIP	130	AGGGAAAAAA	5.77992
motif4	IGIP	131	GGGAAAAAAG	6.25924
motif4	IGIP	134	AAAAAAGCAA	5.90149
motif4	IGIP	163	AAGGAGTCAG	5.42116
motif4	LOC100505636	-75	ATGAAATCAG	5.66489
motif4	LOC100505636	117	CTCCCTTCCA	7.52635
motif4	LOC100505636	48	TTCCTTTCCC	6.53893
motif4	LOC100505636	47	TTTCCTTTCC	5.36175
motif4	LOC100505636	-116	CTGTCTCCCT	6.86912
motif4	SNORD63	-121	AAAAAAAAAG	5.45199
motif4	SNORD63	-69	CACCCTCCCT	6.21383
motif4	SNORD63	-154	CTGCACTCCA	6.06458
motif4	ETF1	70	TTGAAAGAAA	5.22726
motif4	ETF1	214	CTGTTTCCTC	5.19316
motif4	ETF1	127	CTCTTCCCCT	5.76821
motif4	GFRA3	-34	AGGAGAGGAA	6.35668
motif4	GFRA3	16	AGAAATGCAA	6.12812
motif4	GFRA3	113	AGAAAGTGAG	5.92448
motif4	GFRA3	121	AGAAAGGGTG	5.95984
motif4	GFRA3	-119	CTGCTCCCCC	5.9345
motif4	GFRA3	-173	CATCTTCCCT	6.14761
motif4	C5orf24	-153	GAGGAAGGAG	5.92934
motif4	C5orf24	-149	AAGGAGTGAG	5.25135
motif4	C5orf24	-141	AGGAAATGAA	6.02161
motif4	C5orf24	319	CTCCCTCCCA	6.99069
motif4	C5orf24	315	CTGGCTCCCT	5.285
motif4	C5orf24	-43	TTCCATCCTT	5.2852
motif4	C5orf24	-206	CTCCCTTTCA	6.7367
motif4	C5orf24	-359	TTTCTTTCCT	7.22156
motif4	C5orf24	-360	CTTTCTTTCC	5.30894
motif4	C5orf24	-363	CTCCTTTCTT	7.3745
motif4	C5orf24	-368	TTCTCCTCCT	5.29004
motif4	C5orf15	-151	GAGAAGGGAA	5.45116
motif4	C5orf15	-150	AGAAGGGAAG	6.03266
motif4	C5orf15	80	AGAGAGACAG	6.07947
motif4	SLC22A4	-8	AAAGAGGCAG	6.05834
motif4	SLC22A4	32	GGGGAAACAA	5.2671
motif4	RAPGEF6	-235	AAGAATGGAA	5.82085
motif4	RAPGEF6	-171	AAAAAATGAG	5.15803
motif4	RAPGEF6	-61	TGAAAAAGAG	5.99138
motif4	RAPGEF6	243	TGGAAAGGTG	6.29554
motif4	RAPGEF6	-108	CTTTATTTCT	5.67863
motif4	RAPGEF6	-271	CTCCCTCTTT	5.88854
motif4	RAPGEF6	-275	CTTTCTCCCT	6.47243
motif4	COMMD10	86	CTGAATTCCT	6.34411
motif4	SNORA13	-80	TTTCTTCCTT	5.75879
motif4	SNORA13	-81	CTTTCTTCCT	7.00809
motif4	FBXL17	-124	ATGAAGAAAG	5.62839
motif4	FBXL17	97	CTCTTTCTCA	5.45572
motif4	FBXL17	90	CTGTTTCCTC	5.19316
motif4	FBXL17	-46	CTCATTCCCA	5.72452
motif4	FBXL17	-76	CTTCTCCTCT	5.65767
motif4	FBXL17	-87	CTCCATTCCA	6.98653
motif4	FBXL17	-105	TATCCTTCCT	5.66943
motif4	FBXL17	-134	CTCATTCTCT	5.54948
motif4	FBXL17	-142	TACCTTTCCT	6.05698
motif4	ST8SIA4	-91	AGGAGAGGTG	5.81839
motif4	ST8SIA4	165	TGAAAGGGAG	6.7367
motif4	ST8SIA4	100	CTGTTTCTCC	5.33063
motif4	ST8SIA4	81	CTGCTTTTTT	6.75466
motif4	ST8SIA4	18	TTCCTTCCTT	5.98567
motif4	ST8SIA4	17	CTTCCTTCCT	7.91407
motif4	ST8SIA4	14	TTCCTTCCTT	5.98567
motif4	ST8SIA4	13	TTTCCTTCCT	7.0609
motif4	ST8SIA4	9	TTTCTTTCCT	7.22156
motif4	ST8SIA4	8	CTTTCTTTCC	5.30894
motif4	ST8SIA4	5	TTTCTTTCTT	6.29444
motif4	ST8SIA4	4	CTTTCTTTCT	6.21844
motif4	ST8SIA4	1	TTCCTTTCTT	6.52133
motif4	ST8SIA4	0	TTTCCTTTCT	6.27125
motif4	ST8SIA4	-4	TTTCTTTCCT	7.22156
motif4	ST8SIA4	-10	CTCCCTTTTC	5.51469
motif4	ST8SIA4	-15	CTCCCCTCCC	6.13969
motif4	ST8SIA4	-18	TTCCTCCCCT	5.82102
motif4	ST8SIA4	-19	CTTCCTCCCC	6.46891
motif4	ST8SIA4	-23	CTTCCTTCCT	7.91407
motif4	FAM151B	-326	GGGAATGAAA	5.61158
motif4	FAM151B	-322	ATGAAAGATG	5.30357
motif4	FAM151B	-54	AAGAAGGAAG	6.98696
motif4	FAM151B	-51	AAGGAAGGAA	5.98567
motif4	FAM151B	-50	AGGAAGGAAG	7.91407
motif4	FAM151B	5	GTGAAAGAAG	5.78553
motif4	FAM151B	172	TGAAAGGCTG	5.51504
motif4	FAM151B	347	AGAAAGACAG	6.61513
motif4	FAM151B	406	AGAGAGACAG	6.07947
motif4	FAM151B	414	AGAAGGGGAG	6.25955
motif4	FAM151B	419	GGGAGAGAAA	5.22029
motif4	FAM151B	-238	TTCCACTCCT	5.65621
motif4	CMYA5	-10	GGGGAAGGAG	6.85645
motif4	CMYA5	38	TGGAAGAGAG	6.62037
motif4	SNORA47	-197	TGGGAAGCAG	7.32116
motif4	SNORA47	-104	AAAAAAAAAG	5.45199
motif4	SNORA47	-101	AAAAAAGAAA	5.5048
motif4	SNORA47	-100	AAAAAGAAAG	5.29133
motif4	SNORA47	-97	AAGAAAGAAA	6.29444
motif4	SNORA47	-96	AGAAAGAAAG	6.21844
motif4	SNORA47	-93	AAGAAAGAAA	6.29444
motif4	SNORA47	-92	AGAAAGAAAA	5.36527
motif4	SNORA47	-89	AAGAAAAGAA	5.61535
motif4	SNORA47	-88	AGAAAAGAAA	6.43191
motif4	SNORA47	175	CTGTTTTTCT	6.77579
motif4	SNORA47	111	CACCTTTTCA	5.5059
motif4	SNORA47	-61	ATGCTTTCCT	5.1638
motif4	SNORA47	-151	CTGCACTCCA	6.06458
motif4	ANKDD1B	-170	GGGGATGGAG	6.15597
motif4	ANKDD1B	166	TGGAAATAAA	5.18013
motif4	ANKDD1B	173	AAAAATGGAG	5.88438
motif4	ANKDD1B	179	GGAGAAGCAG	6.23661
motif4	ANKDD1B	407	TGGAGAGAAG	6.36837
motif4	ANKDD1B	412	AGAAGATCAG	5.16318
motif4	ANKDD1B	332	CTTTTTTTTT	5.45199
motif4	GUSBP9	133	TAGAGAGCAG	5.83794
motif4	GUSBP9	162	CTGCACTCCA	6.06458
motif4	GUSBP9	130	TTCTTTTTCT	5.75281
motif4	GUSBP9	128	CTTTCTTTTT	5.29133
motif4	GUSBP9	125	TTCCTTTCTT	6.52133
motif4	GUSBP9	124	TTTCCTTTCT	6.27125
motif4	GUSBP9	-57	CTCTCCTCTT	5.2161
motif4	GTF2H2C	-476	GGGGAAGGAA	6.00328
motif4	GTF2H2C	-475	GGGAAGGAAA	6.15139
motif4	GTF2H2C	-472	AAGGAAAGAG	5.93286
motif4	GTF2H2C	118	TGAGATGAAG	5.43435
motif4	GTF2H2C	144	TGGAGTGCAA	5.21141
motif4	GTF2H2C	434	CTCCCCTTCA	5.64494
motif4	GTF2H2C	431	CTTCTCCCCT	6.44731
motif4	GTF2H2C	82	CTGTCTTCCC	6.49527
motif4	GTF2H2C	53	CACCCTTCCT	6.74949
motif4	GTF2H2C	25	CTTTTCCCCT	5.54133
motif4	GTF2H2C	-66	CTCATCCCCT	5.24737
motif4	GTF2H2C	-105	CTCCTCCCCA	6.05959
motif4	GTF2H2C	-107	CTCTCCTCCC	5.2337
motif4	GTF2H2C	-388	CTCCATTTCT	6.81149
motif4	GTF2H2C	-394	CTGCCTCTCC	6.07595
motif4	MARVELD2	-52	ATGGAAGAAA	5.3062
motif4	MARVELD2	-51	TGGAAGAAAA	5.54031
motif4	MARVELD2	118	CTTCATTCTT	6.44714
motif4	MARVELD2	39	CTTCATTTTT	5.6575
motif4	SREK1	39	GGGAAGGCAA	6.54808
motif4	CENPK	227	TGGGAATGAG	5.72452
motif4	CENPK	-65	TTCCTCTTCT	5.56703
motif4	CENPK	-70	TACCTTTCCT	6.05698
motif4	CENPK	-153	CATCATCCCT	5.44713
motif4	GZMK	205	AGAAAGTCAA	5.24111
motif4	GZMK	259	CTTCCTTCAT	6.53437
motif4	GZMK	256	CTTCTTCCTT	6.61196
motif4	GZMK	60	CTGCACTCCA	6.06458
motif4	PELO	-308	GGAAAGGGAA	5.58863
motif4	PELO	-235	AAGAAAAAAA	5.38846
motif4	PELO	-130	AAGGAGGCTG	5.45652
motif4	PELO	136	GGGGATGGAA	5.3028
motif4	PELO	206	GGGAAAGCTG	6.17045
motif4	PELO	-47	TTTCTCCCCT	5.59414
motif4	PELO	-49	CTTTTCTCCC	5.16748
motif4	PELO	-52	CTCCTTTTCT	7.51196
motif4	PELO	-58	TTGCTTCTCC	5.38344
motif4	PELO	-74	CTGTTTTTCC	5.86628
motif4	PELO	-84	CTCCCTCTTA	5.27393
motif4	PELO	-97	TTCCCTTCTC	5.45116
motif4	PELO	-98	CTTCCCTTCT	6.03266
motif4	PELO	-102	CTCTCTTCCC	6.32546
motif4	PELO	-105	TTCCTCTCTT	5.42957
motif4	PELO	-106	CTTCCTCTCT	6.58877
motif4	PELO	-110	TTTTCTTCCT	6.15491
motif4	PELO	-114	CTGCTTTTCT	7.68177
motif4	MRPS30	282	AGAAAAGAAG	7.28508
motif4	MRPS30	305	ATAAATGAAG	5.20491
motif4	MRPS30	605	AAGAGGGCAA	5.43871
motif4	MRPS30	467	TTCCTTCCAT	5.53309
motif4	MRPS30	466	CTTCCTTCCA	7.29946
motif4	MRPS30	270	TTCTATTCCT	5.84198
motif4	MRPS30	250	CTGTATTTCC	5.16581
motif4	MRPS30	64	CTGTCTTCCC	6.49527
motif4	MRPS30	56	TTTTCTTTCT	5.36527
motif4	C5orf34	111	AGGAAAAAAG	7.16875
motif4	C5orf34	114	AAAAAAGGTG	5.19339
motif4	C5orf34	199	TTTTTTTTCT	5.52593
motif4	C5orf34	179	CTCCATCTTT	5.34872
motif4	C5orf34	13	CACCTTCCCT	6.37449
motif4	C5orf34	-38	TTTCTTTCCA	6.60695
motif4	C5orf34	-39	CTTTCTTTCC	5.30894
motif4	C5orf28	-226	AAGAAATGAG	5.94767
motif4	C5orf28	-70	GGAAAGGGAA	5.58863
motif4	C5orf28	-66	AGGGAAAGAA	6.0068
motif4	C5orf28	-65	GGGAAAGAAG	7.16522
motif4	C5orf28	-101	TTGCTTTCCA	7.00364
motif4	LOC100506639	95	AAGAAATCAG	6.11748
motif4	LOC100506639	148	AGGAAGGATA	5.66943
motif4	LOC100506639	-104	TTGCATTCTT	5.99066
motif4	TTC33	-567	AGGAAAAAAA	6.31557
motif4	TTC33	-318	TGGAATGCAG	7.15634
motif4	TTC33	-233	TGGGATTCAG	5.19385
motif4	TTC33	93	TGAAAGGGTG	5.34524
motif4	TTC33	595	TTGCCTCTCT	6.13228
motif4	TTC33	181	TTTTCTTCCA	5.54031
motif4	TTC33	17	TTGCTTTTCC	5.91909
motif4	TTC33	-365	CATTTTTCCA	5.16268
motif4	BRIX1	90	TGGGAGGCTG	5.76903
motif4	TARS	-55	GGGAGAAGAG	5.39436
motif4	TARS	-52	AGAAGAGGAA	5.56703
motif4	TARS	67	AGGGAGGCAA	6.92193
motif4	TARS	261	AGGGAGTCAA	5.4951
motif4	TARS	-222	CTTTCTCCTT	5.54532
motif4	GOLPH3	-215	AGGAAAGAAG	8.07473
motif4	GOLPH3	-163	TGGAAAACAA	6.09766
motif4	GOLPH3	166	AAGGAGGGAG	6.67818
motif4	GOLPH3	256	GGGAAGGGTG	5.83998
motif4	ZNF622	-144	AGAAAGTAAG	5.69759
motif4	ZNF622	94	TGGAGTGCAG	6.06458
motif4	ZNF622	61	TTCTTTTTCT	5.75281
motif4	KIAA0947	-99	AAAAATGCAG	6.05419
motif4	KIAA0947	63	ATGGAAGCTG	5.1646
motif4	KIAA0947	-79	CTGCTTTTTT	6.75466
motif4	PDCD6	-46	ATGAAAAAAG	5.78905
motif4	PDCD6	-4	TGAAAAGCTG	5.6757
motif4	SPCS3	157	AAAGAAGCAA	5.36583
motif4	SPCS3	-82	TTTCTTTTTT	5.5048
motif4	SPCS3	-86	TTTTTTTCTT	5.38846
motif4	SPCS3	-87	TTTTTTTTCT	5.52593
motif4	SPCS3	-249	CTTCCTCCTT	6.4513
motif4	SCRG1	124	AGAAATGGAA	5.95832
motif4	SCRG1	186	AGGAAAACTG	6.17397
motif4	SCRG1	200	AGGGGAAGAG	5.76821
motif4	SCRG1	98	TAGCTTTCCA	5.61218
motif4	SCRG1	-156	CTCTTTTTCA	5.99138
motif4	HMGB2	29	GGAAAAGCAG	6.77226
motif4	HMGB2	202	TTGCTTTTAT	5.4489
motif4	GALNT7	-263	AAGAAGGAAA	6.13378
motif4	GALNT7	-259	AGGAAAAAAA	6.31557
motif4	GALNT7	-130	AGAGGTGCAG	5.35388
motif4	GALNT7	94	TGGAGAGCAG	6.76506
motif4	GALNT7	120	AAGGGGGCAG	5.75623
motif4	GALNT7	132	AGAGAGGAAG	6.58877
motif4	GALNT7	136	AGGAAGGCAG	8.31076
motif4	GALNT7	237	GGGAAAGGTG	6.00064
motif4	GALNT7	323	GGGGAAAGAG	5.95047
motif4	GALNT7	329	AGAGGGGGAG	5.72389
motif4	RAPGEF2	277	CTCCTTTTCT	7.51196
motif4	RAPGEF2	272	TTCCTCTCCT	6.35668
motif4	RAPGEF2	267	TTTTTTTCCT	6.31557
motif4	RAPGEF2	257	CTTTTTTTTT	5.45199
motif4	RAPGEF2	254	TTTCTTTTTT	5.5048
motif4	RAPGEF2	250	CTTTTTTCTT	6.24163
motif4	RAPGEF2	84	CTTTTTTTCT	6.3791
motif4	RAPGEF2	81	TTTCTTTTTT	5.5048
motif4	RAPGEF2	76	TTCATTTTCT	5.23196
motif4	RAPGEF2	71	TTTCTTTCAT	5.84186
motif4	RAPGEF2	70	CTTTCTTTCA	5.60384
motif4	RAPGEF2	67	TTTCTTTCTT	6.29444
motif4	RAPGEF2	66	TTTTCTTTCT	5.36527
motif4	RAPGEF2	63	TTTTTTTCTT	5.38846
motif4	RAPGEF2	59	CTGATTTTTT	5.32783
motif4	MIR3688-2	-115	AAGAAGAAAA	5.2278
motif4	MIR3688-2	-29	AGGAAGACTA	5.16014
motif4	MIR3688-2	-17	TGGAAGAGAG	6.62037
motif4	MIR3688-2	-213	TTGCTTTCCT	7.61824
motif4	FBXW7	-237	GGGAAGGGTG	5.83998
motif4	FBXW7	205	GGGGAAAAAG	5.72358
motif4	FBXW7	254	GGGAAGAGAG	6.32546
motif4	FBXW7	309	CTCTCCTCCC	5.2337
motif4	FBXW7	51	TTCCTCTCTT	5.42957
motif4	FBXW7	50	CTTCCTCTCT	6.58877
motif4	FBXW7	45	CTCCCCTTCC	5.35004
motif4	FBXW7	42	CTCCTCCCCT	6.67419
motif4	FBXW7	-73	CTTCCTCCCA	6.76381
motif4	FBXW7	-76	CTCCTTCCTC	5.92934
motif4	FBXW7	-213	CTCTCTCCCT	6.69931
motif4	DKFZP434I0714	32	AAGGGAGAAG	5.5202
motif4	DKFZP434I0714	66	GGGGAAGGTG	5.46499
motif4	SLC10A7	134	AAGGAAGAAA	5.75879
motif4	SLC10A7	33	CTTTCTTCAT	5.62839
motif4	SLC10A7	30	TTTCTTTCTT	6.29444
motif4	SLC10A7	29	CTTTCTTTCT	6.21844
motif4	SLC10A7	26	TTTCTTTCTT	6.29444
motif4	SLC10A7	25	TTTTCTTTCT	5.36527
motif4	SLC10A7	-325	CTGTCTCTTT	5.15236
motif4	OTUD4	-196	CTTTCTTTTT	5.29133
motif4	PGRMC2	-43	AAGGATAGAG	5.23239
motif4	PGRMC2	213	CTGCTTTCTC	6.6348
motif4	PGRMC2	63	CACCTCTCCA	5.20379
motif4	CCNA2	-190	AGGAAATAAG	6.6479
motif4	CCNA2	-105	AAGAGTGCAG	5.75207
motif4	CCNA2	87	AGAAGGGCAG	6.42935
motif4	CCNA2	111	TAGAAAACAG	6.02372
motif4	CCNA2	-39	CTCTTTTTAT	5.22629
motif4	FLJ14186	-34	AAGAGAGGAG	6.28274
motif4	FLJ14186	-31	AGAGGAGGAG	5.88455
motif4	FLJ14186	-2	GAGGAGGCAG	5.93848
motif4	FLJ14186	37	CTGTCTCCAT	5.48942
motif4	METTL14	-105	AGGAAGTGAG	6.71412
motif4	METTL14	26	AGGGAATCAA	5.65576
motif4	METTL14	76	TGGGAAAGAG	6.24537
motif4	METTL14	78	GGAAAGAGAG	5.53582
motif4	METTL14	117	CTGTCCTCCT	6.31302
motif4	RRH	-200	AGAAAAGGAA	6.65879
motif4	RRH	-199	GAAAAGGAAG	5.28781
motif4	RRH	-136	ATGAAAGAAA	5.84186
motif4	RRH	-113	TTAAAGGGAG	5.35701
motif4	OSTC	-219	AAAAAAGAAA	5.5048
motif4	OSTC	-214	AGAAAAGCAA	6.8286
motif4	OSTC	-68	TGGAATGGTG	5.59507
motif4	OSTC	-60	TGAGGGGCAG	5.27909
motif4	OSTC	-1	TTGGATGCAG	5.24099
motif4	OSTC	19	AGGAGAGAAA	6.1298
motif4	SLC9B1	-596	AAAAGGGCAG	5.50224
motif4	SLC9B1	-228	AGAAAAAGAA	5.75281
motif4	SLC9B1	-173	AGGAATACAG	6.86496
motif4	SLC9B1	34	TTTCATTTCT	5.73144
motif4	SLC9B1	-100	TTGTCTTTCT	5.76196
motif4	SLC9B1	-350	CTGCACTCCA	6.06458
motif4	SLC9B1	-476	CTCCTCTCTA	5.66814
motif4	CISD2	-169	AGGGAGTGAA	5.32529
motif4	CISD2	-10	TGGAAGGCTG	6.30469
motif4	UBE2D3	-430	TGGGAAGCAA	6.46798
motif4	UBE2D3	-327	GAGGAGGGAG	5.76868
motif4	UBE2D3	303	TTGTTTTTCT	5.92262
motif4	UBE2D3	-395	CTCCCTCCAT	6.2256
motif4	FLJ20021	49	TGGGGAGGAG	6.05959
motif4	FLJ20021	174	GGGAGGAGAG	5.2337
motif4	FLJ20021	178	GGAGAGGCAG	6.07595
motif4	FLJ20021	31	CTTCTTTTAT	5.90539
motif4	FLJ20021	-69	CTTCACTCCT	6.2825
motif4	FLJ20021	-106	CTGCCTTTTC	5.6845
motif4	DNAJB14	102	GGGGAGGGAG	6.69579
motif4	DNAJB14	106	AGGGAGAGAA	5.84614
motif4	DNAJB14	264	AGAGAAGCAG	7.14611
motif4	DNAJB14	259	CTCCATTTTA	5.26978
motif4	LAMTOR3	-217	TGGAAGTGAA	5.24635
motif4	LAMTOR3	-182	AGGAATCCAG	5.28084
motif4	LAMTOR3	-69	AAGGAAGGAG	6.83884
motif4	LAMTOR3	-5	TGGAGGGCAA	5.75122
motif4	LAMTOR3	144	ATGGAAGCAG	6.55606
motif4	LAMTOR3	194	TGAAAGGGAG	6.7367
motif4	LAMTOR3	208	GGAAAAACAG	5.86628
motif4	SMARCAD1	99	CTCATTCCTT	5.41201
motif4	TIGD2	12	AAGAATTGAG	5.2472
motif4	TIGD2	107	GAGGAGGAAG	5.54179
motif4	TIGD2	111	AGGAAGAAAG	7.00809
motif4	TIGD2	-51	CACATTTCCT	5.48332
motif4	TIGD2	-174	CAGCATTCCA	5.76488
motif4	FAM13A-AS1	-147	AAGAAGGAAA	6.13378
motif4	FAM13A-AS1	-89	AGAAAGACAG	6.61513
motif4	FAM13A-AS1	-16	GGGGAGTGAG	5.26896
motif4	FAM13A-AS1	16	GGAGAAGGAG	6.0668
motif4	FAM13A-AS1	120	AAAAAAAAAG	5.45199
motif4	FAM13A-AS1	123	AAAAAAGAAA	5.5048
motif4	FAM13A-AS1	124	AAAAAGAAAG	5.29133
motif4	FAM13A-AS1	244	CTCCATTCAA	5.60684
motif4	HNRPDL	-277	AAGAATAAAG	5.54116
motif4	HNRPDL	-271	AAAGAAGGAA	5.19602
motif4	HNRPDL	-124	AAAAAATCAG	5.32783
motif4	HNRPDL	98	AGAAAGGCTG	6.12965
motif4	HNRPDL	258	GGGGAGGGAG	6.69579
motif4	HNRPDL	331	TTCCTCCCCA	5.20642
motif4	HNRPDL	330	CTTCCTCCCC	6.46891
motif4	HNRPDL	327	CTCCTTCCTC	5.92934
motif4	HNRPDL	322	TTTCTCTCCT	6.1298
motif4	HNRPDL	222	TTCCATCCCT	6.21231
motif4	CCNI	-258	GGAAAGGCAA	5.75843
motif4	CCNI	-158	AGGGATAGAG	6.1595
motif4	CCNI	-4	ATGAAGGCAG	6.93106
motif4	CCNI	164	CTTCCTCTTT	5.66165
motif4	COX18	5	TGGAAGACAA	5.937
motif4	COX18	23	AGAAATTCAG	5.55447
motif4	GNRHR	-298	GGAAAAGGAG	6.60246
motif4	GNRHR	-294	AAGGAGTCAG	5.42116
motif4	GNRHR	-270	GGGAAAGCAA	6.70874
motif4	GNRHR	-257	GAAAAAGCAG	5.84516
motif4	GNRHR	171	CTGACTTCTA	5.34221
motif4	GNRHR	20	TTGCCTTTCT	6.66794
motif4	GNRHR	2	CTCCCTTCTC	6.30433
motif4	GNRHR	-2	TTTCCTCCCT	6.52524
motif4	GNRHR	-22	TTGTCTCCCT	6.01594
motif4	GNRHR	-49	CAGCTTCCCT	6.54429
motif4	SRP72	277	CTCCTCCTCT	5.88455
motif4	SRP72	273	CTTCCTCCTC	5.54179
motif4	SRP72	132	CTTTTCTCCA	5.46239
motif4	SRP72	130	CTCTTTTCTC	5.55901
motif4	SRP72	-180	TTGCTTCTCT	6.29294
motif4	SRP72	-195	TACCTTTCCT	6.05698
motif4	SRP72	-204	TTGCCTTCTT	6.53047
motif4	SRP72	-292	TACCCTTCCA	5.28171
motif4	PAICS	93	CTCCTCCCCC	5.76469
motif4	PAICS	18	CTTCCTTCCC	7.00456
motif4	TXK	-2	TGAAAGAGAG	5.83072
motif4	TXK	2	AGAGAGTGAG	5.38882
motif4	TXK	57	GGGAAAACAA	5.80276
motif4	TXK	137	AGAAAAAAAG	6.3791
motif4	TXK	-53	CTCCTCCCAT	5.2945
motif4	TXK	-58	CTTCCCTCCT	6.82231
motif4	TXK	-71	CTTCCTTCCT	7.91407
motif4	TXK	-74	CTCCTTCCTT	6.83884
motif4	TXK	-79	CTTTTCTCCT	6.07699
motif4	NFXL1	218	TTCCCTCCCA	6.13752
motif4	NFXL1	-121	CTCCTTCCTT	6.83884
motif4	NFXL1	-125	CTGACTCCTT	5.42116
motif4	STIM2	-278	TGGAGAGCAG	6.76506
motif4	STIM2	66	GAGAAAGCAA	5.78163
motif4	STIM2	178	TGGGAGAAAG	5.85783
motif4	STIM2	261	TTGAAGGGAG	6.14665
motif4	STIM2	257	CTTCCTTTTA	5.58271
motif4	STIM2	-19	CTGCCCTTCC	5.51985
motif4	MIR573	-138	AGAGAGGGAG	6.81565
motif4	MIR573	2	TGGAAGGCTA	5.45152
motif4	FAM200B	-149	AGGAATGGTA	5.3565
motif4	FAM200B	-126	AGGGAGGAAG	7.37841
motif4	FAM200B	-92	TTCTTTTCAT	5.16276
motif4	FAM200B	-93	TTTCTTTTCA	5.81731
motif4	FAM200B	-98	CTGCATTTCT	6.9813
motif4	BOD1L1	85	AGAGAGACAG	6.07947
motif4	MIR548I2	217	CTGCCTTTCC	6.6116
motif4	MIR548I2	170	CTCACTTCCA	6.09952
motif4	MIR548I2	32	CTTCTCTTCA	5.57872
motif4	MIR548I2	27	CTTCACTTCT	5.49285
motif4	MIR548I2	-125	CTTCCTTCAA	5.91977
motif4	MIR548I2	-129	TTCCCTTCCT	7.28778
motif4	MIR548I2	-208	TTTCTTTCTT	6.29444
motif4	DEFB131	278	CTGATTCTCT	5.71928
motif4	DEFB131	264	CTTCATCTCA	5.43435
motif4	DEFB131	-15	CTGCTTCCTT	7.00865
motif4	DEFB131	-62	CTTCTTCCTA	5.99736
motif4	ACOX3	-5	CTCCCTTCCT	8.14095
motif4	LOC100129931	11	CTGCTTGCCA	5.39505
motif4	LOC100129931	-80	CTGCATCCTC	5.39867
motif4	RGS12	-32	ATGGGAGGAG	5.2945
motif4	RGS12	-9	TGGGAGTGAG	5.56386
motif4	RGS12	-124	CATCCTTCCT	6.52261
motif4	RGS12	-210	CTTCCTTCAC	5.62487
motif4	RGS12	-213	CTGCTTCCTT	7.00865
motif4	MFSD10	-189	GGGAGGGGAG	6.13969
motif4	MFSD10	-186	AGGGGAGGTG	5.28273
motif4	MFSD10	80	CTTTCCCCCT	5.38067
motif4	MFSD10	77	CATCTTTCCC	5.77376
motif4	FAM193A	-27	TGGAAGGGTA	5.28171
motif4	FAM193A	127	CTGTTTCTCA	5.62553
motif4	FAM193A	99	CTTTTTTTTT	5.45199
motif4	FAM193A	97	CTCTTTTTTT	5.67887
motif4	FAM193A	95	CTCTCTTTTT	5.51821
motif4	FAM193A	91	CTCTCTCTCT	5.90967
motif4	SLBP	-127	AGGAAAAGAA	6.54246
motif4	SLBP	-126	GGAAAAGAAA	5.52241
motif4	SLBP	-121	AGAAAAGCAG	7.68177
motif4	SLBP	82	TGGAGTACAG	5.1586
motif4	SLBP	-221	CAGCCTCCCA	5.76903
motif4	NCBP2	212	GGAAAAGCAA	5.91909
motif4	NCBP2	28	CTTCATCTCT	6.04895
motif4	LRRC33	-62	AAAAATGCAA	5.20101
motif4	LRRC33	-35	TGGAAGAGAA	5.76719
motif4	LRRC33	55	AAGAGAGAAA	5.20269
motif4	LRRC33	56	AGAGAGAAAG	5.68278
motif4	LRRC33	58	AGAGAAAGAG	6.07033
motif4	XXYLT1	160	ATGAAGAAAG	5.62839
motif4	XXYLT1	163	AAGAAAGATG	5.75615
motif4	XXYLT1	140	CTGTTCTCTT	5.54657
motif4	XXYLT1	-29	CTTTATTCTT	5.54116
motif4	XXYLT1	-65	CACCATTCCC	5.30017
motif4	XXYLT1	-110	CTGCCCTCCT	7.219
motif4	TMEM44-AS1	75	GGAAAGGCAG	6.6116
motif4	TMEM44-AS1	37	CTGCCCCTCT	5.89369
motif4	TMEM44-AS1	5	CTCTCTCCCC	5.78981
motif4	FLJ42393	32	TGGGAAGATG	5.53301
motif4	FLJ42393	180	ATGAAAAGAG	6.01593
motif4	FLJ42393	183	AAAAGAGAAG	5.26621
motif4	FLJ42393	-75	CTGCCTTTAT	6.14142
motif4	CRYGS	-247	AAAAATGGAG	5.88438
motif4	CRYGS	-242	TGGAGAAAAG	5.46239
motif4	CRYGS	205	CTTTCTTCTA	5.46637
motif4	CRYGS	5	CTCTTTTTTT	5.67887
motif4	CRYGS	-16	CACCCTTCTT	5.82238
motif4	MAP3K13	-116	AGGAAATCTG	5.65312
motif4	MAP3K13	-71	AGGGAATAAG	6.11224
motif4	MAP3K13	114	TAGAAGTGAG	5.17241
motif4	MAP3K13	120	TGAGAGGCAG	6.37085
motif4	MAP3K13	358	GGAGAAGCAA	5.38344
motif4	MAP3K13	341	CACTTTTCCA	5.38956
motif4	MAP3K13	170	CTGCACTCTT	5.75207
motif4	MAP3K13	-240	TTGTTTTCTA	5.17055
motif4	MAP3K13	-362	CTTCCTCCCA	6.76381
motif4	MAP3K13	-366	CTTCCTTCCT	7.91407
motif4	MAP3K13	-370	TTGACTTCCT	6.03076
motif4	MAP3K13	-385	CTGCTTTTTC	5.84516
motif4	FAM131A	-68	AGAGGAGGAG	5.88455
motif4	FAM131A	95	GAAGAGGCAG	5.14884
motif4	FAM131A	-87	CAGCCTTCTT	5.99218
motif4	EIF2B5	-57	ATGAAAGAAG	6.69503
motif4	EIF2B5	-45	GGGAAAGGAA	6.53893
motif4	B3GNT5	-315	AGGAAGCCAG	5.82065
motif4	B3GNT5	-10	TTGTATTTCT	5.22214
motif4	B3GNT5	-156	CTCCCTCCTA	6.06358
motif4	PDCD10	-178	AAGAATGCAA	5.99066
motif4	PDCD10	62	TTGCTTTTTT	5.90149
motif4	PDCD10	-104	TTGCTTTTTA	5.28689
motif4	PDCD10	-284	TTGCTTCTTT	5.36583
motif4	KPNA4	263	CACCTTTCCT	6.91015
motif4	KPNA4	250	TTCCTTTTCC	5.74929
motif4	KPNA4	41	TTCCTTTCTC	5.61182
motif4	KPNA4	40	TTTCCTTTCT	6.27125
motif4	KPNA4	36	CTCATTTCCT	6.87478
motif4	KPNA4	-56	TTCCATTTCT	5.95832
motif4	KPNA4	-191	CTCTTCTCCC	5.39436
motif4	KPNA4	-286	CTGCATTTTA	5.43958
motif4	PA2G4P4	-59	TTCCCTTCCC	6.37827
motif4	IL20RB	66	TTTTTTTCCA	5.70097
motif4	IL20RB	53	CTGATTTTTT	5.32783
motif4	IL20RB	27	TTGCTTCCTA	5.54087
motif4	IL20RB	26	CTTGCTTCCT	5.42397
motif4	IL20RB	-107	CTTCATTCCT	7.37425
motif4	IL20RB	-196	CTGTTTTCTC	5.72882
motif4	MSL2	-94	AGGGACGGAG	5.30271
motif4	MSL2	140	CTGCTCTCTA	5.83794
motif4	MSL2	80	TTTCTTTTCA	5.81731
motif4	MSL2	13	CTGATTTCTT	6.11748
motif4	TOPBP1	-99	AGAGAAAGAG	6.07033
motif4	TOPBP1	-97	AGAAAGAGAA	5.59215
motif4	TOPBP1	-74	TGAAGGGGAG	5.64494
motif4	TOPBP1	-71	AGGGGAGGAG	6.67419
motif4	TOPBP1	-63	AGGAGGGGAG	7.04919
motif4	TOPBP1	58	TGGAGGGAAA	5.35454
motif4	TOPBP1	50	TTCTATTCCT	5.84198
motif4	TOPBP1	11	TTTCTTCCCT	6.6859
motif4	TOPBP1	10	CTTTCTTCCC	6.09858
motif4	TOPBP1	6	CATCCTTTCT	5.73296
motif4	CDV3	-151	CTTTTCCCCT	5.54133
motif4	CDV3	-241	CTCCTCTCCA	6.59525
motif4	CDV3	-246	TTCCCCTCCT	6.19602
motif4	CDV3	-251	CTCCCTTCCC	7.23144
motif4	CDV3	-263	CTCCCCTCCC	6.13969
motif4	CDV3	-267	CTCCCTCCCC	6.69579
motif4	CDV3	-273	CTCCCTCTCC	5.90614
motif4	LOC100507032	204	GAAAAAGCAG	5.84516
motif4	MBD4	-295	ATAAATGGAG	5.4318
motif4	MBD4	-217	AAGAAAACAA	5.78515
motif4	MBD4	66	CTGCCCCCCT	6.68334
motif4	EFCAB12	-42	AGAGAGAAAG	5.68278
motif4	EFCAB12	-40	AGAGAAAGAA	5.21715
motif4	EFCAB12	-39	GAGAAAGAAG	6.23811
motif4	EFCAB12	-17	TGGAAGGGAA	6.67317
motif4	EFCAB12	179	GTGAATGCAG	5.48174
motif4	EFCAB12	-173	CTCCCTCTCC	5.90614
motif4	H1FX-AS1	11	GGGGGTGCAG	5.23402
motif4	H1FX-AS1	19	AGGGGGGCTG	5.29188
motif4	H1FX-AS1	-166	TTCCTCTTCT	5.56703
motif4	C3orf37	-156	TGAAAAACAA	5.30802
motif4	C3orf37	154	AAAGAGGCAG	6.05834
motif4	C3orf37	183	CTGTCCCCCT	5.77736
motif4	C3orf37	138	CACCTTCCCC	5.46499
motif4	C3orf37	-11	CACCCTTCCA	6.13488
motif4	C3orf37	-71	CTTTTTTTTT	5.45199
motif4	CNBP	-201	AAGAAAAAAA	5.38846
motif4	CNBP	-200	AGAAAAAAAG	6.3791
motif4	CNBP	-197	AAAAAAGAAA	5.5048
motif4	CNBP	206	GAGAAAGCAG	6.6348
motif4	CNBP	72	TTGCCCTCCC	5.45632
motif4	CNBP	-122	CTTTTTTTTT	5.45199
motif4	CNBP	-125	TTCCTTTTTT	5.73168
motif4	CNBP	-126	CTTCCTTTTT	6.19731
motif4	ACAD9	86	GTGGAGGCAG	5.4859
motif4	ACAD9	171	TGAAAAACAG	6.16119
motif4	ACAD9	40	TTGCTTTTCT	6.8286
motif4	ACAD9	-104	TTCCTTTTCC	5.74929
motif4	ACAD9	-109	TTCTTTTCCT	6.54246
motif4	ACAD9	-110	TTTCTTTTCC	5.52241
motif4	ACAD9	-186	CTGCCTTTTA	5.9794
motif4	ACAD9	-200	TTCTCTTCCT	6.3818
motif4	LOC653712	-409	AGGAAAGGTG	6.91015
motif4	LOC653712	-250	AGAAATAGAG	5.90551
motif4	LOC653712	113	AAAGATGCAG	5.51853
motif4	LOC653712	316	TGGAGTGCAG	6.06458
motif4	LOC653712	274	CTCCCTTTTT	6.42419
motif4	LOC653712	271	CTTCTCCCTT	5.5202
motif4	LOC653712	70	CTCTTTCCTT	5.93286
motif4	LOC653712	-331	CTGCCTTCCT	8.31076
motif4	LOC653712	-422	CTCTTCTCCC	5.39436
motif4	LOC90246	-22	AGAGAGGGAG	6.81565
motif4	LOC90246	167	ATGGGAGGAG	5.2945
motif4	LOC90246	-101	TTCATTTTCT	5.23196
motif4	LOC90246	-126	CTCCCTCCCC	6.69579
motif4	LOC90246	-173	CTGCTCTCCT	7.37966
motif4	SEC61A1	-214	TGGAAGTGAA	5.24635
motif4	SEC61A1	443	CTGAATTCTT	5.417
motif4	SEC61A1	380	CTCATTCCTT	5.41201
motif4	SEC61A1	282	CAGCATCCCT	5.84382
motif4	SEC61A1	213	CTGTTTCTCT	6.24013
motif4	SEC61A1	-42	TTGTATTCCA	5.39719
motif4	SEC61A1	-153	CTTTTTCCCC	5.72358
motif4	SEC61A1	-156	CTTCTTTTTC	5.44847
motif4	SEC61A1	-189	TTGCATTTCA	5.51352
motif4	ABTB1	-237	AGGAAGCGAG	5.65085
motif4	ABTB1	-103	GAGAAAGGAG	6.46499
motif4	ABTB1	-78	AGAAAAGAAG	7.28508
motif4	ABTB1	134	GGAGATGCAG	5.53613
motif4	ABTB1	208	TGGGGGGCAA	5.21556
motif4	MCM2	143	AGAAAACCAG	5.19167
motif4	MCM2	214	TGGAGTGCAG	6.06458
motif4	MCM2	180	CTTTTTTTTT	5.45199
motif4	MCM2	176	CTGTCTTTTT	5.68802
motif4	MCM2	-11	CATCCTCCCT	5.98695
motif4	MCM2	-141	TTCTCTCCCT	5.84614
motif4	MCM2	-142	TTTCTCTCCC	5.22029
motif4	MCM2	-316	CTGCCTTCAA	6.31646
motif4	SLC41A3	0	AGGGGGTCAG	5.25651
motif4	SLC41A3	107	ATGAAGGGTG	5.36979
motif4	SLC41A3	154	AGGGGAACAG	5.93802
motif4	SLC41A3	233	GGGAGGGCAG	6.30949
motif4	SLC41A3	337	TGGAAGTGAG	6.09952
motif4	MIR548I1	292	CTGCCTTTCC	6.6116
motif4	MIR548I1	245	CTCACTTCCA	6.09952
motif4	MIR548I1	96	CTTCACTTCT	5.49285
motif4	MIR548I1	-56	CTGCTTTCAA	6.47712
motif4	MIR548I1	-64	TTTCTTCCCT	6.6859
motif4	MIR548I1	-65	CTTTCTTCCC	6.09858
motif4	MIR548I1	-136	TTTCCTTCTT	6.13378
motif4	MIR548I1	-156	CTTCTCTTCA	5.57872
motif4	MIR548I1	-177	CTGCCTCCTC	5.93848
motif4	SLC15A2	0	CTGCATTCCT	7.77094
motif4	SLC15A2	-26	TTCCTTCTCC	5.21363
motif4	SLC15A2	-27	TTTCCTTCTC	5.22428
motif4	SLC15A2	-64	CATCTTTCTT	5.75615
motif4	HGD	161	TTAAAAGGAG	5.51767
motif4	HGD	-136	CTTCCTCCCT	7.37841
motif4	HGD	-224	CTGTCTCTCT	6.07947
motif4	NDUFB4	-96	TTTTTCTCCT	5.22382
motif4	NDUFB4	-99	TTTTTTTTCT	5.52593
motif4	NDUFB4	-101	CTTTTTTTTT	5.45199
motif4	NDUFB4	-104	TTCCTTTTTT	5.73168
motif4	NDUFB4	-105	TTTCCTTTTT	5.34414
motif4	NDUFB4	-164	TTGCTTTTCA	6.214
motif4	MYH15	179	CTCTCTCCTA	5.1576
motif4	MYH15	66	CTTTTCTTCT	5.28734
motif4	MYH15	-9	CTGATTCCCC	5.59942
motif4	MYH15	-175	TTGTATTCCT	6.01179
motif4	ALCAM	-391	AGGAAAAAAA	6.31557
motif4	ALCAM	87	TTGAAAGCAA	5.62395
motif4	ALCAM	370	GGAAAAGCAA	5.91909
motif4	ALCAM	476	GGGGGAGGAG	5.76469
motif4	ALCAM	478	GGGAGGAGAG	5.2337
motif4	ALCAM	423	TAGTCTTCCT	5.16014
motif4	ALCAM	72	CTTCCTTCAT	6.53437
motif4	ALCAM	7	CTGCATCCCT	7.23528
motif4	ALCAM	-459	TAGCCTTCCT	6.06612
motif4	ALCAM	-473	TTGCCTCCTA	5.38021
motif4	ZBTB11	-400	AGGAGGGATG	5.43085
motif4	ZBTB11	211	ATGAAAAGAG	6.01593
motif4	ZBTB11	-203	CTTTTCCCCT	5.54133
motif4	ZBTB11	-249	CTCCCCTTCT	6.25955
motif4	IMPG2	35	AGGCAAGGAG	5.83984
motif4	IMPG2	97	CTCTCTCCAT	5.31962
motif4	IMPG2	93	TTGTCTCTCT	5.2263
motif4	TOMM70A	-189	AGAAATGGAG	6.81149
motif4	TOMM70A	-61	GGAAAAAGAG	5.69648
motif4	TOMM70A	-4	TGGGAATGAG	5.72452
motif4	TOMM70A	-134	TTGTCTTCAT	5.17191
motif4	RYBP	106	CTCCACTCCT	6.50938
motif4	RYBP	89	CTCCCTTTTC	5.51469
motif4	RYBP	85	TTCCCTCCCT	6.75212
motif4	RYBP	84	CTTCCCTCCC	5.9128
motif4	RYBP	78	CTGCCTCTTC	5.14884
motif4	RYBP	74	CTCCCTGCCT	5.67918
motif4	RYBP	52	CTGTCTCTCC	5.16997
motif4	RYBP	6	CTGGATTCCT	5.28084
motif4	RYBP	-52	CTCTCTTCCA	6.62037
motif4	RYBP	-66	TTCCCTTCCT	7.28778
motif4	TMF1	-70	TGGGAGGCAG	7.1605
motif4	TMF1	-36	AGGGAGGGTG	6.21383
motif4	TMF1	-129	CTGATTTTTT	5.32783
motif4	PSMD6-AS2	-66	ATAAAAGCAA	5.4489
motif4	PSMD6-AS2	51	AGGGATAGAA	5.30633
motif4	PSMD6-AS2	78	AAAAGAGAAG	5.26621
motif4	PSMD6-AS2	81	AGAGAAGAAA	5.89625
motif4	PSMD6-AS2	-92	CTTTTTTTTT	5.45199
motif4	PSMD6-AS2	-95	TTGCTTTTTT	5.90149
motif4	THOC7	-295	TGGGGGACAG	5.16276
motif4	THOC7	-279	TGGAAAACAA	6.09766
motif4	THOC7	217	AGGAAGGAAG	7.91407
motif4	THOC7	-158	CTGTTTCCTC	5.19316
motif4	KCTD6	-67	AGGAATGAAA	6.52108
motif4	KCTD6	181	TGAGAAAGAG	5.45572
motif4	KCTD6	-16	TTCCATTTCT	5.95832
motif4	APPL1	-336	AAGGAAAAAG	5.70598
motif4	APPL1	179	GGGAAAGATG	5.77376
motif4	APPL1	196	AGGAGGAAAG	5.91633
motif4	APPL1	-110	TTTCTTTCAA	5.22726
motif4	APPL1	-276	CTGCCTCCAA	5.7808
motif4	ACTR8	4	TGGGAGACAG	6.25451
motif4	GLYCTK	-91	AGGAAATCAA	6.19142
motif4	GLYCTK	225	TGGAGAGGAG	6.59525
motif4	GLYCTK	-236	CTTTTTTTTT	5.45199
motif4	GLYCTK	-238	CTCTTTTTTT	5.67887
motif4	TWF2	-235	CTCCTTTCCA	7.68701
motif4	TLR9	-171	GGGGATGCAG	6.32578
motif4	TLR9	-122	GGGGAATAAG	5.20274
motif4	TLR9	15	AAGAAGGCTG	5.99218
motif4	TLR9	48	ATGGGAGCAG	5.46431
motif4	TLR9	65	ATGGAGGCAA	5.54223
motif4	TLR9	206	AGGGGAACAG	5.93802
motif4	TEX264	193	AGGAGGGCAG	7.219
motif4	TEX264	229	CTCTATCCCC	5.24999
motif4	TEX264	127	CAGCCTCCCA	5.76903
motif4	TEX264	-61	CACCTTCCCC	5.46499
motif4	MANF	-73	AAGAAAAAAA	5.38846
motif4	MANF	-72	AGAAAAAAAG	6.3791
motif4	MANF	-35	AGAAAAGCAA	6.8286
motif4	MANF	-20	AAGGAAACAA	5.24949
motif4	MANF	181	ATGGGAGCAG	5.46431
motif4	MANF	105	TTTTTTTCCC	5.40607
motif4	MANF	-257	TTTCATTCTT	5.59397
motif4	MANF	-262	CTGATTTTCA	5.64034
motif4	MAPKAPK3	-146	TGGAAGGCAG	7.69615
motif4	MAPKAPK3	-72	AAGGGAGAAG	5.5202
motif4	MAPKAPK3	258	TGAGAGGCAG	6.37085
motif4	MAPKAPK3	81	CTCTCTCCTT	5.7722
motif4	MAPKAPK3	77	CTTCCTCTCT	6.58877
motif4	MAPKAPK3	74	CTTCTTCCTC	5.70245
motif4	MAPKAPK3	-8	CACCCTCCCT	6.21383
motif4	NPRL2	146	AGGAGAACAG	6.47368
motif4	NPRL2	166	AGAAGAGGAG	6.42021
motif4	NPRL2	190	AGGCAAGAAG	5.61296
motif4	NPRL2	387	CTCCTTCCCT	7.76595
motif4	NPRL2	383	CTCCCTCCTT	6.67818
motif4	NPRL2	325	CTCTCTTCCT	7.23497
motif4	TUSC2	-80	AAAAATACAG	5.1482
motif4	TUSC2	-21	TGAAGTGCAG	5.27494
motif4	TUSC2	-112	TTTCTTTCAA	5.22726
motif4	TUSC2	-211	TTGCTTTCAT	6.23855
motif4	GMPPB	-176	ATGGGGGCAG	5.30365
motif4	GMPPB	-50	GGGAGGAGAG	5.2337
motif4	GMPPB	222	CAGCCTTCTT	5.99218
motif4	GMPPB	178	CTTTCTCCCT	6.47243
motif4	GMPPB	175	CTGCTTTCTC	6.6348
motif4	GMPPB	70	CTGCTCCCTT	5.91689
motif4	GMPPB	-17	CTGCTCCTCA	5.43975
motif4	GMPPB	-199	CTTCTCTCCT	6.98297
motif4	RNF123	-57	AGGGAAGGTG	6.37449
motif4	RNF123	-21	AGGGGTGGAG	5.97372
motif4	RNF123	69	TAGGAGACAG	5.3274
motif4	RNF123	-165	CTCCCCTCCA	6.43459
motif4	RNF123	-169	CTGCCTCCCC	6.86559
motif4	AMT	-25	CTGTTTCCCT	7.02978
motif4	AMT	-46	CTTCCCTCAT	5.44261
motif4	AMT	-51	CTGCTCTTCC	5.68051
motif4	GPX1	-42	AAAAAAGAAA	5.5048
motif4	GPX1	-41	AAAAAGAAAG	5.29133
motif4	GPX1	-25	TGGAAATAAA	5.18013
motif4	GPX1	211	CTTTTCTCCT	6.07699
motif4	GPX1	209	CTCTTTTCTC	5.55901
motif4	GPX1	32	CACTTTTTCT	5.21452
motif4	IMPDH2	-150	AGAAATTCAG	5.55447
motif4	IMPDH2	-8	TTTCTTTTTT	5.5048
motif4	IMPDH2	-12	TTTTTTTCTT	5.38846
motif4	IMPDH2	-13	TTTTTTTTCT	5.52593
motif4	IMPDH2	-21	CTCCATTTTT	5.88438
motif4	DALRD3	-209	TGAGGAGGAG	5.26995
motif4	DALRD3	-207	AGGAGGAGAA	5.29004
motif4	DALRD3	-136	TGGGAGACAA	5.40134
motif4	DALRD3	60	AGAAATGAAA	5.73144
motif4	DALRD3	-140	CTGCACTCCA	6.06458
motif4	ATRIP	160	CTCTTTTCAT	6.01593
motif4	ATRIP	146	CTCTTTTTCA	5.99138
motif4	ATRIP	144	CTCTCTTTTT	5.51821
motif4	ATRIP	18	CTGTCTCTTT	5.15236
motif4	ATRIP	-313	CAGCTTTCTC	5.24334
motif4	ATRIP	-353	TTCCCTCCCA	6.13752
motif4	CCDC51	-81	GGAGAGGCAG	6.07595
motif4	CCDC51	-44	CTGTCTCCCA	6.25451
motif4	CCDC51	-112	CTCCTCTTTT	5.4931
motif4	CCDC51	-115	CTGCTCCTCT	6.05435
motif4	MIR1226	24	TGAGGAGGAG	5.26995
motif4	MIR1226	95	TGGGAGGGAA	6.13752
motif4	MIR1226	100	GGGAATGGAG	6.69163
motif4	MIR1226	181	CTCCATCCCT	7.06548
motif4	MIR1226	135	CTCCTTCCCT	7.76595
motif4	MIR1226	131	CAGCCTCCTT	5.45652
motif4	MIR1226	-76	CTGTCTCCCT	6.86912
motif4	MIR1226	-159	CTGCTCTCCT	7.37966
motif4	PTPN23	19	TTGTTTTCCC	5.80276
motif4	CXCR6	50	TAGAAATGAG	5.33307
motif4	CXCR6	157	TGGGAGAGAG	6.08471
motif4	CXCR6	176	TGGAGAGAAG	6.36837
motif4	CXCR6	179	AGAGAAGCAG	7.14611
motif4	CXCR6	196	GGGAGTGCAG	5.76968
motif4	CXCR6	211	GAGAAGGCAG	6.47414
motif4	CXCR6	236	AAGAAGGCAG	7.38364
motif4	CXCR6	254	GGGAAAGCAG	7.56191
motif4	CXCR6	-309	CACCATTCCC	5.30017
motif4	LIMD1	-73	TGAAGAGGAG	5.8056
motif4	LIMD1	-68	AGGAGAAAAG	6.07699
motif4	LIMD1	7	GGAAAGGGAG	6.4418
motif4	LIMD1	176	CTGCCCTCAA	5.2247
motif4	LIMD1	-78	TTCCTTTTAT	5.2791
motif4	LIMD1	-82	CTTTTTCCTT	5.70598
motif4	LIMD1	-89	CTGTTTTCTT	6.63832
motif4	CLEC3B	140	AGAAAGGGAA	6.49813
motif4	CLEC3B	145	GGGAAGACAA	5.6421
motif4	CLEC3B	153	AAGAAGGGAA	6.36067
motif4	CLEC3B	154	AGAAGGGAAG	6.03266
motif4	CLEC3B	157	AGGGAAGGAA	6.91278
motif4	CLEC3B	204	ATGGAGACAG	5.48942
motif4	CLEC3B	60	CATCCTCTCT	5.1973
motif4	CLEC3B	-6	CTCCCTCCAC	5.31609
motif4	CLEC3B	-23	TTGCTTTCCC	6.70874
motif4	CLEC3B	-64	CTCCTTGCCT	5.83984
motif4	CLEC3B	-84	CTCTCTCCCA	6.08471
motif4	CLEC3B	-88	CAGCCTCTCT	5.59399
motif4	CLEC3B	-184	TTCCTTCTCT	6.12314
motif4	CLEC3B	-185	CTTCCTTCTC	6.07745
motif4	CLEC3B	-204	TTTCTCTCCA	5.5152
motif4	TMEM42	-551	TGGAGGGCAG	6.6044
motif4	TMEM42	-466	GGGAATACAG	5.95546
motif4	TMEM42	-413	AGAGATGGAG	6.27583
motif4	TMEM42	-258	AGAGAAGCAG	7.14611
motif4	TMEM42	-199	AAGAATGCTG	5.45237
motif4	TMEM42	70	TGGAGTGCAA	5.21141
motif4	TMEM42	431	CTCATTTTTT	5.15803
motif4	TMEM42	412	CTTCCTCTCA	5.97416
motif4	TMEM42	408	TTGTCTTCCT	6.5516
motif4	TMEM42	-56	CTGATTTTCC	5.34544
motif4	TMEM42	-474	CAGCTTCCCA	5.92969
motif4	ZNF35	-153	TGGAATGAAG	6.75965
motif4	ZNF35	-219	TTGATTTTCT	5.40177
motif4	ZNF660	16	TTCCTTTCAA	5.45414
motif4	ZNF660	-180	CTCCTTCTTA	5.43459
motif4	SNRK-AS1	-140	AGAAAGACAA	5.76196
motif4	SNRK-AS1	-54	TGAGAAGGAG	6.3617
motif4	SNRK-AS1	-37	TGAAAGGCAA	6.05334
motif4	SNRK-AS1	0	TGGGATGAAA	5.37082
motif4	ZNF620	-265	TGGGAGAAAG	5.85783
motif4	ZNF620	-226	TGGGAAGGAA	6.29818
motif4	ZNF620	306	TGGAAAACAA	6.09766
motif4	LRRFIP2	-1	CTTCCTCCTA	5.8367
motif4	MLH1	-309	TTCTTTTCTT	5.61535
motif4	MLH1	-310	TTTCTTTTCT	6.43191
motif4	MLH1	-315	TTCCATTTCT	5.95832
motif4	PDCD6IP	153	TTTTTTTCCT	6.31557
motif4	PDCD6IP	150	CTGTTTTTTT	5.84868
motif4	PDCD6IP	-45	CTCCTCTTCT	6.42021
motif4	PDCD6IP	-48	CTTCTCCTCT	5.65767
motif4	PDCD6IP	-50	CTCTTCTCCT	6.30387
motif4	PDCD6IP	-55	CTCCACTCTT	5.58227
motif4	PDCD6IP	-65	CTCCACCCCT	5.97372
motif4	PDCD6IP	-119	TTGCCTCCTA	5.38021
motif4	PDCD6IP	-193	TTCCATCCCA	5.59771
motif4	PDCD6IP	-198	CTTTATTCCA	5.85367
motif4	AZI2	-241	ATGGAAGCAA	5.70289
motif4	AZI2	-134	TTCCTTTCTC	5.61182
motif4	AZI2	-135	TTTCCTTTCT	6.27125
motif4	AZI2	-175	CTCTCTTCCA	6.62037
motif4	AZI2	-178	CTGCTCTCTT	6.45255
motif4	NEK10	-355	TGGAGTGCAG	6.06458
motif4	NEK10	208	TGGGAAGATG	5.53301
motif4	NEK10	194	CTGTATTCAT	5.48527
motif4	NEK10	76	CTGCATTTCC	6.07179
motif4	NEK10	-318	CTGCACCTCT	5.35388
motif4	SATB1	11	CTCCTCTTCC	5.5107
motif4	MIR563	-189	ATGAATACAG	5.48527
motif4	MIR563	-139	AGGAAAGGAA	7.44844
motif4	MIR563	-138	GGAAAGGAAG	6.21492
motif4	MIR563	-38	ATAGAAGGAG	5.59661
motif4	MIR563	47	TGGGGTGGAG	5.35912
motif4	MIR563	158	GGAGAGACAG	5.16997
motif4	ANKRD28	-27	CTCCATTTCT	6.81149
motif4	EAF1	153	TGAGATGCAG	5.83104
motif4	EAF1	-97	CTCCTCTTCT	6.42021
motif4	SH3BP5-AS1	-43	AGGAAATAAG	6.6479
motif4	SH3BP5-AS1	105	AGGGAGGAAA	6.52524
motif4	SH3BP5-AS1	169	AGAGAGGATG	5.1973
motif4	SH3BP5-AS1	14	CTTCTTCCCT	7.53907
motif4	SH3BP5-AS1	-288	CTGATTTCTA	5.50287
motif4	C3orf83	9	TGGGAGGCTG	5.76903
motif4	GHRLOS	-306	TAGAAGTGAG	5.17241
motif4	GHRLOS	266	CTCCTCTCCA	6.59525
motif4	GHRLOS	183	CTGATTTCCT	7.04459
motif4	GHRLOS	-313	CTGTCTTTCT	6.61513
motif4	GHRLOS	-329	TTGCCTCTCC	5.22278
motif4	FANCD2OS	72	GGGAATACAG	5.95546
motif4	FANCD2OS	246	TTGTTTTCTT	5.78515
motif4	FANCD2OS	110	CTCCCTTCCC	7.23144
motif4	FANCD2OS	107	CTCCTCCCTT	5.74708
motif4	FANCD2OS	30	CTTCCTCCCA	6.76381
motif4	FANCD2OS	-106	CAGTCTTTCT	5.22367
motif4	FANCD2OS	-189	CTTCTTCCAA	5.54477
motif4	FANCD2OS	-206	CTCTTCTCCA	5.68927
motif4	FANCD2OS	-241	CTCTCTTCAT	5.85527
motif4	OGG1	-255	TGGGATGGAG	6.45088
motif4	OGG1	-202	CTTCTTTCCA	7.46012
motif4	CPNE9	47	TGGAGGGCAG	6.6044
motif4	CPNE9	64	AGGAAGAGAA	6.3818
motif4	EDEM1	-259	GAAAAAGCAG	5.84516
motif4	EDEM1	-168	TGGGAAAGAA	5.3922
motif4	EDEM1	108	GGGAGGGCAA	5.45632
motif4	EDEM1	62	TTGCTTCCCA	6.46798
motif4	EDEM1	-61	CTGTATTTCA	5.46071
motif4	SETMAR	-18	GGAAGGGGAG	5.35004
motif4	SETMAR	-15	AGGGGAGCAA	5.99083
motif4	SETMAR	52	AGGAAAACAA	6.71226
motif4	DTYMK	-52	ATGGAAAGAG	5.48028
motif4	MIR4786	-192	TGGAGGAAAG	5.30173
motif4	MIR4786	-143	TGGAAAGGTA	5.44237
motif4	MIR4786	-89	AGGGGAGGTG	5.28273
motif4	MIR4786	-35	AGAGATGCAG	6.44564
motif4	HDAC4	128	CTTCCTCCCT	7.37841
motif4	HDAC4	-61	CTGTATTTTT	5.1482
motif4	HDAC4	-165	TTTCCTTCTA	5.51918
motif4	HDAC4	-169	TTCCTTTCCT	7.44844
motif4	HDAC4	-174	CACCATTCCT	6.20967
motif4	LOC643387	-141	AGGAAATGAA	6.02161
motif4	LOC643387	-140	GGAAATGAAG	5.67511
motif4	LOC643387	-132	AGAAAATGAG	6.08514
motif4	LOC643387	-125	GAGAATGAAG	5.53764
motif4	LOC643387	-90	AAGAAAACAG	6.63832
motif4	LOC643387	108	TGGAGGAGAG	5.52861
motif4	LOC643387	215	GGGAGGGCAG	6.30949
motif4	UBE2F-SCLYSCLY	-153	CTTCCTTCCT	7.91407
motif4	UBE2F-SCLYSCLY	-156	TTGCTTCCTT	6.15548
motif4	UBE2F-SCLYSCLY	-157	CTTGCTTCCT	5.42397
motif4	UBE2F-SCLYSCLY	-182	CATCTTCCCA	5.53301
motif4	UBE2F-SCLYSCLY	-211	CTTCCCTCTT	5.8952
motif4	EIF4E2	41	AGGGAGAGAG	6.69931
motif4	EIF4E2	272	TGGAAAAATG	5.16268
motif4	EIF4E2	-45	TTCCTTTCAC	5.15924
motif4	EIF4E2	-46	CTTCCTTTCA	6.50982
motif4	EIF4E2	-197	CTTCCTTCAA	5.91977
motif4	DIS3L2	194	CTCCTTTCCT	8.30161
motif4	DIS3L2	145	CTGCTCCCCA	6.2294
motif4	DIS3L2	81	CTTCCTCTCT	6.58877
motif4	DIS3L2	-39	TTCCTTTTCC	5.74929
motif4	TUBA4B	16	AGGGATAGAG	6.1595
motif4	TUBA4B	85	CTCTCTTCCA	6.62037
motif4	TUBA4B	-68	CTGAATCCCA	5.19385
motif4	SLC23A3	-234	AGGAAGGAAA	7.0609
motif4	SLC23A3	-230	AGGAAAACAG	7.56543
motif4	SLC23A3	-318	CTGACCTCCT	5.79217
motif4	NHEJ1	56	AAAGAGGAAG	5.66165
motif4	NHEJ1	159	ATGGATGCAG	5.85559
motif4	ARPC2	151	TGGAAAGAAA	6.60695
motif4	ARPC2	156	AGAAAAAGAG	6.60598
motif4	ARPC2	257	AAGAATGGAG	6.67403
motif4	ARPC2	15	CTGTTTCCTT	6.10267
motif4	ARPC2	-17	CTGCCTCCTT	6.84799
motif4	ARPC2	-228	TTTCATTTCT	5.73144
motif4	ARPC2	-233	CTCTCTTTCA	5.83072
motif4	PKI55	-275	ATGGAGGGAA	5.37243
motif4	PKI55	-271	AGGGAATCAG	6.50893
motif4	PKI55	-236	AGGAGAGATG	5.59151
motif4	PKI55	-207	AGGAGAACAG	6.47368
motif4	PKI55	-105	AAGAAATCAA	5.2643
motif4	PKI55	33	GGAAAAGGAA	5.74929
motif4	PKI55	38	AGGAATTCAG	6.34411
motif4	PKI55	119	AAAAATGGAG	5.88438
motif4	MIR4775	-249	TTAAAAGGAG	5.51767
motif4	MIR4775	271	CTTCCTCCCT	7.37841
motif4	MIR4775	148	CTCCCTCCCC	6.69579
motif4	MIR4775	144	TTCTCTCCCT	5.84614
motif4	MIR4775	143	TTTCTCTCCC	5.22029
motif4	MIR4775	-176	CACCTTTCCT	6.91015
motif4	MIR4775	-249	CATCCTCTCT	5.1973
motif4	NDUFS1	-19	TGAAAAACAA	5.30802
motif4	NDUFS1	81	TTCTTTTCTT	5.61535
motif4	NDUFS1	80	TTTCTTTTCT	6.43191
motif4	GCSHP3	-208	GGAAATGGAG	5.90199
motif4	GCSHP3	172	AGAAAAACAA	5.92262
motif4	GCSHP3	237	AGAAATACAA	5.22214
motif4	GCSHP3	-142	CAGCTCTTCT	5.19855
motif4	GCSHP3	-216	CTGCATTTTA	5.43958
motif4	GCSHP3	-283	TTTCCTTCTT	6.13378
motif4	INO80D	-19	TTCTCTTTCT	5.59215
motif4	INO80D	-36	TTCTTTTTCT	5.75281
motif4	CYP20A1	-214	TAGAAGGAAA	5.51918
motif4	CYP20A1	200	TGGAGTGCAG	6.06458
motif4	CYP20A1	246	CTGCCTCCCC	6.86559
motif4	CYP20A1	146	TTGTTTTCCT	6.71226
motif4	ALS2CR8	-140	AAAGAGGCAG	6.05834
motif4	ALS2CR8	-28	TTGCCCTTCT	5.57618
motif4	ALS2CR8	-148	CTGCCTTTTA	5.9794
motif4	BMPR2	51	AAGAATTCAG	5.417
motif4	BMPR2	266	CTCAATTCCT	6.17431
motif4	BMPR2	104	CTTCTCCCCT	6.44731
motif4	BMPR2	11	CTTCACCCCT	5.74684
motif4	MPP4	41	TGGAAGAAAA	5.54031
motif4	MPP4	153	AAGGATGCAG	6.30817
motif4	MPP4	191	AGACAAGCAG	5.22
motif4	ALS2CR11	96	ATAAAAGAAG	5.90539
motif4	ALS2CR11	187	AGAAATTCAG	5.55447
motif4	ALS2CR11	-28	CTCCCTCTCT	6.81565
motif4	ALS2CR11	-131	TTGTCTTCCT	6.5516
motif4	CFLAR	-208	TGGAGTGGAG	5.89478
motif4	CFLAR	58	CACCTTTCCT	6.91015
motif4	PPIL3	264	CTGCTGTCCT	5.21469
motif4	PPIL3	256	CTCCTCTTCT	6.42021
motif4	PPIL3	-44	TTTCCTCCTT	5.59813
motif4	PPIL3	-283	CTCCATTCTC	5.76452
motif4	AOX1	-173	AGGAAATAAG	6.6479
motif4	AOX1	-157	AGAAAAACAA	5.92262
motif4	AOX1	-141	GGAGAAGCAA	5.38344
motif4	AOX1	148	AAAAATGGAG	5.88438
motif4	AOX1	191	TGAAGGGCAG	5.81475
motif4	AOX1	-225	CTCCCCCCCA	5.89893
motif4	C2orf69	-108	TGGAATGCAA	6.30317
motif4	C2orf69	30	AAGAAAACAG	6.63832
motif4	C2orf69	282	TGGAGTGCAG	6.06458
motif4	C2orf69	-159	CAGATTTCCT	5.65312
motif4	HSPD1	63	AGGAAGAGAA	6.3818
motif4	HSPD1	9	CTCCTTTCAA	6.30731
motif4	HSPD1	4	CAGCACTCCT	5.28772
motif4	HSPD1	-52	TACTTTTCCT	5.15099
motif4	HSPD1	-100	TACCTTTCCT	6.05698
motif4	HSPD1	-149	TTTCCCTCCA	5.35454
motif4	HSPD1	-153	TTCTTTTCCC	5.63295
motif4	HSPD1	-154	CTTCTTTTCC	6.37558
motif4	OSGEPL1	-54	AAGAAAACAG	6.63832
motif4	OSGEPL1	83	TTGAAAGAAA	5.22726
motif4	OSGEPL1	2	TTGCTTTTCC	5.91909
motif4	OSGEPL1	-17	CTGACTTCTA	5.34221
motif4	OSGEPL1	-62	TTTCTCTTCT	5.34015
motif4	OSGEPL1	-113	TTTTTTCCCT	5.77992
motif4	OSGEPL1	-114	CTTTTTTCCC	6.25924
motif4	OSGEPL1	-117	TTTCTTTTTT	5.5048
motif4	OSGEPL1-AS1	65	AAGAAAGCTG	6.15284
motif4	OSGEPL1-AS1	248	CTCCTTTCCC	7.3921
motif4	TTN-AS1	-486	TAAAATGGAG	5.26978
motif4	TTN-AS1	-456	AGGAAAAATG	5.77728
motif4	TTN-AS1	-418	AGAAAAGGAG	7.51196
motif4	TTN-AS1	-414	AAGGAGAGAG	5.7722
motif4	TTN-AS1	-256	AGAAAATGAA	5.23196
motif4	TTN-AS1	12	AAGAAAAGAG	6.46852
motif4	TTN-AS1	75	AGGCAAGGAG	5.83984
motif4	TTN-AS1	112	GGGAAGAGAG	6.32546
motif4	TTN-AS1	115	AAGAGAGAAA	5.20269
motif4	TTC30B	-329	GGGAAAAAAG	6.25924
motif4	TTC30B	49	TAAGAGGCAG	5.44374
motif4	TTC30B	57	AGGGAAGGAG	7.76595
motif4	TTC30B	231	TTCCCCTCCT	6.19602
motif4	TTC30B	83	CTGCACCCCC	5.23402
motif4	KIAA1715	-107	TGGAGTACAG	5.1586
motif4	KIAA1715	-26	AGGAAAGGAG	8.30161
motif4	KIAA1715	50	TGAAAAACAA	5.30802
motif4	KIAA1715	167	TTCCCTTCCC	6.37827
motif4	KIAA1715	110	TTCATTTTCT	5.23196
motif4	KIAA1715	-162	CAGCTCTTCT	5.19855
motif4	MIR933	-13	AGGAAGGCAA	7.45758
motif4	MIR933	-9	AGGCAAGAAG	5.61296
motif4	MIR933	12	TGAAGGGGAG	5.64494
motif4	MIR933	31	AAGGAAGGTG	5.44738
motif4	MIR933	-56	TTCTTCTCCT	5.4507
motif4	MIR933	-57	CTTCTTCTCC	5.83992
motif4	SP3	-325	AGGGAAAGAG	6.85997
motif4	SP3	242	GGGAAAACTG	5.26447
motif4	SP3	270	TAAAAAACAG	5.23408
motif4	SP3	324	CTTCTTTCTT	7.14762
motif4	SP3	-153	TTTATTTCCT	5.79473
motif4	SP3	-196	CTTTTTCCAT	5.2534
motif4	SP3	-198	CTCTTTTTCC	5.69648
motif4	SP3	-234	CTTATTTTCA	5.24365
motif4	SP3	-249	CTCCCTCCCA	6.99069
motif4	SP3	-253	CTTCCTCCCT	7.37841
motif4	SP3	-257	TTCCCTTCCT	7.28778
motif4	LOC100506124	-229	TGAGAAACAG	5.62553
motif4	LOC100506124	-103	TGGGATGCTG	5.22922
motif4	LOC100506124	-73	AGAAATAGAG	5.90551
motif4	LOC100506124	-16	AAGAGGAGAG	5.2161
motif4	LOC100506124	-13	AGGAGAGGAA	6.35668
motif4	LOC100506124	-12	GGAGAGGAAG	5.67926
motif4	LOC100506124	135	AAGAAAGGTG	5.98304
motif4	LOC100506124	204	CTGAATTCCA	5.72951
motif4	LOC100506124	-23	CAGTTTTCCT	6.17397
motif4	TBR1	18	AGGGGGGAAG	6.28665
motif4	TBR1	26	AGGGGGGGAA	5.66036
motif4	TBR1	27	GGGGGGGAAG	5.37715
motif4	CACNB4	-282	TAGAAGAAAG	5.46637
motif4	CACNB4	-110	TGAGATGGAG	5.66123
motif4	CACNB4	-93	AGAAATGCAG	6.9813
motif4	CACNB4	18	TGGAATGAAA	5.90648
motif4	CACNB4	139	AGGAATGGAA	6.74796
motif4	CACNB4	144	TGGAAAGGAA	6.83383
motif4	CACNB4	145	GGAAAGGAAG	6.21492
motif4	CACNB4	248	TAGAATGCAA	5.37606
motif4	CACNB4	346	CTTCCCTCTT	5.8952
motif4	CACNB4	343	TTTCTTCCCT	6.6859
motif4	CACNB4	342	TTTTCTTCCC	5.24541
motif4	LCT	-211	TGGAAAGCTA	5.61218
motif4	LCT	142	AGAGAAAGAA	5.21715
motif4	LCT	143	GAGAAAGAAA	5.38494
motif4	LCT	144	AGAAAGAAAA	5.36527
motif4	LCT	147	AAGAAAACTG	5.24686
motif4	LCT	155	TGGAAAGATA	5.21549
motif4	LCT	190	GGAAGAGGAG	5.5107
motif4	LCT	201	GGGGAGGGTG	5.30433
motif4	IWS1	-298	TGAAAAGAAG	6.67048
motif4	IWS1	-295	AAAGAAGGAA	5.19602
motif4	IWS1	117	AGGGAGGAAG	7.37841
motif4	IWS1	215	GGGGGAGGAG	5.76469
motif4	IWS1	217	GGGAGGAGAG	5.2337
motif4	IWS1	-77	CTCTTTTTCT	6.60598
motif4	IWS1	-176	TTCTCTTCCC	5.47229
motif4	IWS1	-177	CTTCTCTTCC	5.28382
motif4	IWS1	-180	TTTCTTCTCT	5.89625
motif4	IWS1	-181	CTTTCTTCTC	5.17147
motif4	IWS1	-189	CTTCTCCCCT	6.44731
motif4	IWS1	-414	CACCTTCTCT	5.58484
motif4	ERCC3	-20	CTCTCTCTCA	5.29506
motif4	ERCC3	-22	CTCTCTCTCT	5.90967
motif4	ERCC3	-24	CTCTCTCTCT	5.90967
motif4	ERCC3	-26	CTCTCTCTCT	5.90967
motif4	ERCC3	-28	CTCTCTCTCT	5.90967
motif4	ERCC3	-134	CAGCCTCCCA	5.76903
motif4	LOC440900	-384	GGGAGAGAAA	5.22029
motif4	LOC440900	-297	TGGGAGGCTG	5.76903
motif4	LOC440900	-31	GGGAGAAGAG	5.39436
motif4	LOC440900	59	TTGGAAGCAG	5.94146
motif4	LOC440900	92	AGGAGAGGAG	7.20985
motif4	LOC440900	110	AGGGAGGCAG	7.7751
motif4	LOC440900	130	AGGAGAGAAG	6.98297
motif4	LOC440900	250	AAAAAGACAG	5.68802
motif4	LOC440900	335	CTGTCTTCTA	5.86306
motif4	LOC440900	-131	CTGCCTTCCA	7.69615
motif4	LOC440900	-355	CTCCATCTCC	5.36633
motif4	FOXD4L1	39	TGGGAAGGAA	6.29818
motif4	FOXD4L1	40	GGGAAGGAAG	7.00456
motif4	FOXD4L1	-43	CTGCCTTCCC	7.40125
motif4	TTL	-222	AGGAGTGCAA	5.82601
motif4	TTL	-78	TGGGAAGGAG	7.15135
motif4	TTL	-17	GGAAGGGGAG	5.35004
motif4	TTL	216	GAGAAGGGAA	5.45116
motif4	TTL	111	TTGCCTTCTC	5.62097
motif4	NPHP1	229	AAAAAGGCAA	5.74083
motif4	PLGLA	99	GGGAATAAAG	5.55877
motif4	PLGLA	251	CTGCACCCCT	6.14353
motif4	C2orf49	71	TTCCCTCCCA	6.13752
motif4	C2orf49	26	CAGCTTTCTT	6.15284
motif4	SNORD89	-150	CTGCTTTCAC	6.18222
motif4	TXNDC9	105	CTGCCCTCAA	5.2247
motif4	TXNDC9	-102	CTTTTCCCCT	5.54133
motif4	TXNDC9	-104	CTCTTTTCCC	6.48612
motif4	LOC728537	188	TAGAAAAAAG	5.62703
motif4	LOC728537	-10	CTGCCTGCCT	5.84899
motif4	LOC728537	-135	CAGCTTCCCA	5.92969
motif4	NCAPH	202	CTCCGTCCCT	5.30271
motif4	NCAPH	175	CTCATTCCCA	5.72452
motif4	RPIA	3	CTCCTTTCTC	6.46499
motif4	PLGLB2	98	GGGAATAAAG	5.55877
motif4	PLGLB2	250	CTGCACCCCT	6.14353
motif4	LOC90784	-97	AGGGGTGAAG	5.74684
motif4	LOC90784	205	TTGCCTTCTT	6.53047
motif4	LOC90784	-42	CTTTTCTCTT	5.14988
motif4	LOC90784	-45	CTTCTTTTCT	7.28508
motif4	LOC90784	-163	CAGCATTCCC	5.46997
motif4	MAT2A	-375	TAAAAAGCAA	5.28689
motif4	MAT2A	-274	TGGGGAGGAG	6.05959
motif4	MAT2A	292	AAAAAAGAAA	5.5048
motif4	MAT2A	415	TGGAGGGAAA	5.35454
motif4	MAT2A	420	GGAAAGGCTG	5.22014
motif4	MAT2A	444	CTGCCTCCAC	5.4859
motif4	MAT2A	415	CTTTCTCTCT	5.68278
motif4	MAT2A	412	CTCCTTTCTC	6.46499
motif4	MAT2A	155	CTTTTTCCCT	6.63309
motif4	MAT2A	153	CTCTTTTTCC	5.69648
motif4	MAT2A	103	CTCCCTCCAA	5.611
motif4	MAT2A	-175	CTTTCCTCCT	5.91633
motif4	MAT2A	-178	CACCTTTCCT	6.91015
motif4	MAT2A	-207	TTGTTTCCCA	5.562
motif4	TGOLN2	212	TTTCTTTTTT	5.5048
motif4	TGOLN2	207	TTCTTTTTCT	5.75281
motif4	TGOLN2	202	CTTTTTTCTT	6.24163
motif4	TGOLN2	199	TTTCTTTTTT	5.5048
motif4	TGOLN2	83	TTGCATTTCC	5.21862
motif4	TGOLN2	19	TTTTTTTCTT	5.38846
motif4	TGOLN2	18	TTTTTTTTCT	5.52593
motif4	TGOLN2	-13	TTTTCTTCTT	5.2278
motif4	TGOLN2	-14	CTTTTCTTCT	5.28734
motif4	TGOLN2	-72	CTGTTTTCCA	6.95083
motif4	TGOLN2	-125	CAGCCTCCCA	5.76903
motif4	TGOLN2	-135	CTGCCTGCCT	5.84899
motif4	TGOLN2	-216	CTGCTTTCCT	8.47142
motif4	KCMF1	-15	GGAAAAGCAG	6.77226
motif4	KCMF1	177	CTTCCCTCCT	6.82231
motif4	MIR5000	116	CTGTATTTCA	5.46071
motif4	LBX2-AS1	205	GAGAGGGCAG	5.38238
motif4	LBX2-AS1	176	CTCCTCCCCA	6.05959
motif4	LBX2-AS1	171	CTCCCCTCCT	7.04919
motif4	LBX2-AS1	168	TTGCTCCCCT	5.99083
motif4	LBX2-AS1	-106	CACCTCCCCT	5.28273
motif4	LBX2-AS1	-189	CTCCCTCCCC	6.69579
motif4	LBX2-AS1	-269	TTCCTTTTCA	6.04419
motif4	TTC31	221	GGGAAGGGTG	5.83998
motif4	TTC31	224	AAGGGTGCAG	5.21641
motif4	MRPL53	70	AAAAAAGAAA	5.5048
motif4	MRPL53	74	AAGAAAACTG	5.24686
motif4	MRPL53	207	CTGCCCTTCC	5.51985
motif4	MRPL53	38	CTGCACTCCT	6.67918
motif4	FBXO41	-254	AGGGAAGCTG	6.54429
motif4	FBXO41	-222	AGAGATGGAG	6.27583
motif4	FBXO41	-193	AGGGAATGAG	6.33912
motif4	FBXO41	-176	AGGAAGGCAG	8.31076
motif4	FBXO41	51	TGGGATGGAG	6.45088
motif4	FBXO41	73	AGGAGAAGAG	6.30387
motif4	FBXO41	95	AGAGATGGAG	6.27583
motif4	FBXO41	154	GGGGATGGAG	6.15597
motif4	FBXO41	215	GTAAAGGCAG	5.23191
motif4	FBXO41	262	CACCTTTTCT	6.1205
motif4	FBXO41	-234	CTGCCTTCCT	8.31076
motif4	MPHOSPH10	-190	AAAAATGAAG	5.6575
motif4	MPHOSPH10	-182	AGGGGGAGAG	5.60755
motif4	ANKRD53	64	CTGTTTTCTA	6.02372
motif4	PCBP1-AS1	70	GGGAGGGGAG	6.13969
motif4	PCBP1-AS1	73	AGGGGAGGTG	5.28273
motif4	PCBP1-AS1	346	AAAAAATGAG	5.15803
motif4	PCBP1-AS1	-62	CTTCCTTTCC	6.21492
motif4	PCBP1-AS1	-85	TTTCTTCCCA	6.0713
motif4	PCBP1-AS1	-86	CTTTCTTCCC	6.09858
motif4	GFPT1	-202	CTTTTTTTCA	5.7645
motif4	GFPT1	-319	CAGCTTCTCT	5.75465
motif4	ACTR2	-257	AGGAAAAGTA	5.15099
motif4	ACTR2	-192	AAGAAAACTG	5.24686
motif4	SLC1A4	14	AAGAAGTGAG	5.78701
motif4	SLC1A4	22	AGGAAATAAG	6.6479
motif4	SLC1A4	90	GTGAAAGGAA	5.15924
motif4	SLC1A4	127	ATGAGAGAAG	5.60328
motif4	SLC1A4	-133	TTTCTTTTCT	6.43191
motif4	SERTAD2	149	AAGGATGCAA	5.455
motif4	SERTAD2	116	CTTCCCTCCT	6.82231
motif4	SERTAD2	-26	TTCTCTTCCA	5.76719
motif4	SERTAD2	-73	CTCTTTCCCT	6.85997
motif4	AFTPH	-239	ATGAAAACAA	5.33257
motif4	AFTPH	178	TTCCATTCTT	5.82085
motif4	UGP2	-15	GGGAGGGGAG	6.13969
motif4	UGP2	-12	AGGGGAGGTG	5.28273
motif4	UGP2	110	GGGAAGAGAG	6.32546
motif4	UGP2	114	AGAGAGAGAG	5.90967
motif4	UGP2	116	AGAGAGAGAG	5.90967
motif4	UGP2	118	AGAGAGAGAG	5.90967
motif4	MDH1	170	TGGGAGGCAG	7.1605
motif4	MDH1	42	CTGACTCTCT	5.55862
motif4	DBIL5P2	-181	AAGAAAAGAA	5.61535
motif4	DBIL5P2	-180	AGAAAAGAAA	6.43191
motif4	DBIL5P2	-176	AAGAAAAAAA	5.38846
motif4	DBIL5P2	90	GGAGATGGAG	5.36633
motif4	USP34	-250	AGAAAGGCAA	6.66794
motif4	USP34	6	CTGCCCCCTT	5.75623
motif4	MTIF2	-334	GAGAAAACAG	5.72882
motif4	MTIF2	-155	AGAGAAGAAG	6.74942
motif4	MTIF2	-10	ATAAAGGCAG	6.14142
motif4	MTIF2	12	AAAAAAAAAG	5.45199
motif4	MTIF2	14	AAAAAAAGAG	5.67887
motif4	MTIF2	20	AGAGAAAGAA	5.21715
motif4	MTIF2	21	GAGAAAGAAA	5.38494
motif4	MTIF2	22	AGAAAGAAAA	5.36527
motif4	MTIF2	34	GGAAAGGAAG	6.21492
motif4	MTIF2	37	AAGGAAGGAA	5.98567
motif4	MTIF2	38	AGGAAGGAAG	7.91407
motif4	MTIF2	48	AGGAAAGGAA	7.44844
motif4	MTIF2	49	GGAAAGGAAG	6.21492
motif4	MTIF2	52	AAGGAAGGAA	5.98567
motif4	MTIF2	53	AGGAAGGAAG	7.91407
motif4	MTIF2	56	AAGGAAGAAA	5.75879
motif4	MTIF2	61	AGAAATGAAG	6.58461
motif4	MTIF2	65	ATGAAGAAAG	5.62839
motif4	MTIF2	68	AAGAAAGGAA	6.52133
motif4	MTIF2	69	AGAAAGGAAG	7.12442
motif4	MTIF2	72	AAGGAAGGAA	5.98567
motif4	MTIF2	73	AGGAAGGAAG	7.91407
motif4	MTIF2	76	AAGGAAGGAA	5.98567
motif4	MTIF2	77	AGGAAGGAAA	7.0609
motif4	MTIF2	81	AGGAAAGAAA	7.22156
motif4	MTIF2	82	GGAAAGAAAG	5.30894
motif4	MTIF2	85	AAGAAAGGAG	7.3745
motif4	MTIF2	101	AGAAAGAAAA	5.36527
motif4	MTIF2	104	AAGAAAAAAA	5.38846
motif4	MTIF2	105	AGAAAAAAAG	6.3791
motif4	MTIF2	108	AAAAAAGGAA	5.73168
motif4	MTIF2	109	AAAAAGGAAA	5.34414
motif4	MTIF2	112	AAGGAAAGAG	5.93286
motif4	MTIF2	114	GGAAAGAGAG	5.53582
motif4	MTIF2	117	AAGAGAGAAA	5.20269
motif4	MTIF2	118	AGAGAGAAAG	5.68278
motif4	MTIF2	120	AGAGAAAGAA	5.21715
motif4	MTIF2	121	GAGAAAGAAA	5.38494
motif4	MTIF2	122	AGAAAGAAAG	6.21844
motif4	MTIF2	125	AAGAAAGGAA	6.52133
motif4	MTIF2	126	AGAAAGGAAA	6.27125
motif4	MTIF2	130	AGGAAAGGAA	7.44844
motif4	MTIF2	131	GGAAAGGAAA	5.36175
motif4	MTIF2	144	AGAAATGGAA	5.95832
motif4	MTIF2	6	CAGTTTTCTT	5.24686
motif4	MTIF2	-42	CTTTTTTTCT	6.3791
motif4	MTIF2	-65	CACTTTTTCT	5.21452
motif4	MTIF2	-101	TTCCCTCCCA	6.13752
motif4	MTIF2	-132	TTGCTTCCTA	5.54087
motif4	MTIF2	-256	TTTCCTTCTT	6.13378
motif4	MIR3682	-95	ATGAAGACAA	5.17191
motif4	MIR3682	333	CTTCTTTCTT	7.14762
motif4	MIR3682	-188	TTCTTTCCCA	5.3922
motif4	C2orf61	-135	GGGAAGTGAG	5.80462
motif4	C2orf61	-128	GAGAAAAGAG	5.55901
motif4	C2orf61	-92	AGGGAAGCAG	7.93576
motif4	C2orf61	44	AGAAAATGAA	5.23196
motif4	C2orf61	116	TGGAATACAG	6.25036
motif4	C2orf61	194	TAAGAAGAAG	5.20771
motif4	C2orf61	213	AGAGAGGCTG	5.59399
motif4	PRKD3	80	CAGCTTTTCT	6.29031
motif4	PRKD3	46	TTTCCTTCCA	6.44629
motif4	HEATR5B	-198	CTCTCTTTCT	6.44532
motif4	C2orf16	100	TGAAAAGCAG	7.06717
motif4	SNX17	-240	TGGGAGGGAA	6.13752
motif4	SNX17	-239	GGGAGGGAAG	5.9128
motif4	SNX17	-10	AGGAATGGAG	7.60114
motif4	SNX17	87	TGGAACGGAG	5.22376
motif4	GTF3C2	4	CTGTCCTCCA	5.69841
motif4	MPV17	4	TGGAAAAAAA	5.70097
motif4	MPV17	18	GGAGAAGCAG	6.23661
motif4	MPV17	48	CTGCCCCTCT	5.89369
motif4	UCN	-28	CTTATTCCCA	5.49764
motif4	TMEM214	-215	TAGAAGGAAG	6.37235
motif4	TMEM214	-212	AAGGAAGGAA	5.98567
motif4	TMEM214	-211	AGGAAGGAAG	7.91407
motif4	TMEM214	-135	GAGAAAGGAA	5.61182
motif4	TMEM214	-134	AGAAAGGAAA	6.27125
motif4	TMEM214	-130	AGGAAAGAAA	7.22156
motif4	TMEM214	-125	AGAAAAACAG	6.77579
motif4	TMEM214	-75	TGGGAGGCTG	5.76903
motif4	TMEM214	200	AGGAAAGAAA	7.22156
motif4	TMEM214	205	AGAAAAACAG	6.77579
motif4	TMEM214	299	CTCTCCTCCC	5.2337
motif4	TMEM214	296	CTCCTCTCCT	7.20985
motif4	TMEM214	147	CTGCACTCCA	6.06458
motif4	TMEM214	-143	CATCCTTCCA	5.908
motif4	TMEM214	-146	TTCCATCCTT	5.2852
motif4	TMEM214	-151	TTCCCTTCCA	6.67317
motif4	TMEM214	-352	CTCCATTCTC	5.76452
motif4	EPT1	-105	TAAAAAGCAG	6.14006
motif4	EPT1	193	CTGTCTTTCA	6.00053
motif4	EPT1	63	CTGCTTTTAT	6.30208
motif4	EPT1	-248	CTCATTTCAT	5.49509
motif4	HADHA	186	GGGGAAGCAG	7.02625
motif4	HADHA	75	CTCCGTTCCT	5.83836
motif4	HADHA	-171	CATCATTCCA	5.36819
motif4	HADHA	-192	CTTTATTCCA	5.85367
motif4	PFN4	70	CAGTTTCCCT	5.63831
motif4	PFN4	2	TTTCTCTTCT	5.34015
motif4	PFN4	-3	CTGATTTTCT	6.25494
motif4	WDR35	-376	AGAAGGGAAA	5.17949
motif4	WDR35	-194	TGGAAAGCAA	7.00364
motif4	WDR35	-65	TGGGAAGCAG	7.32116
motif4	WDR35	360	GAGAATGAAG	5.53764
motif4	WDR35	364	ATGAAGAAAG	5.62839
motif4	WDR35	367	AAGAAAGAAG	7.14762
motif4	TTC32	-139	TGGGAAGCAA	6.46798
motif4	MIR4757	-225	TTGAAAAAAG	5.17445
motif4	MIR4757	-108	GGGAATACAG	5.95546
motif4	MIR4757	-93	TGGGAGGCAG	7.1605
motif4	MIR4757	118	AGGAAGAAAA	6.15491
motif4	MIR4757	121	AAGAAAACTG	5.24686
motif4	MIR4757	241	TTCTTTCTCT	5.21715
motif4	MIR4757	-153	CTCATTTCAT	5.49509
motif4	MIR4757	-161	CTTCCTCTCT	6.58877
motif4	GREB1	-176	AGGGAGAAAG	6.47243
motif4	GREB1	-172	AGAAAGGCAA	6.66794
motif4	GREB1	169	AAAAGGGCAG	5.50224
motif4	E2F6	30	AAGGAGGAAG	6.4513
motif4	E2F6	34	AGGAAGGAAG	7.91407
motif4	E2F6	37	AAGGAAGGAA	5.98567
motif4	E2F6	38	AGGAAGGAAG	7.91407
motif4	E2F6	41	AAGGAAGGAA	5.98567
motif4	E2F6	42	AGGAAGGAAG	7.91407
motif4	E2F6	45	AAGGAAGGAA	5.98567
motif4	E2F6	46	AGGAAGGAAG	7.91407
motif4	E2F6	49	AAGGAAGGAA	5.98567
motif4	E2F6	50	AGGAAGGAAG	7.91407
motif4	E2F6	53	AAGGAAGGAA	5.98567
motif4	E2F6	54	AGGAAGGAAG	7.91407
motif4	E2F6	57	AAGGAAGGAA	5.98567
motif4	E2F6	58	AGGAAGGAAG	7.91407
motif4	E2F6	62	AGGAAGGCAG	8.31076
motif4	E2F6	66	AGGCAGGCAG	5.84899
motif4	E2F6	70	AGGCAGGCAG	5.84899
motif4	E2F6	74	AGGCAGGCAG	5.84899
motif4	E2F6	186	ATAAATGAAG	5.20491
motif4	E2F6	190	ATGAAGGCTG	5.5396
motif4	HPCAL1	-291	TAAGAAGGAG	5.43459
motif4	HPCAL1	-185	GGGAGGGGAA	5.28651
motif4	HPCAL1	-5	AGGAGTGGAA	5.65621
motif4	HPCAL1	-1	GTGGAAGGAG	5.47675
motif4	HPCAL1	36	AGAAAGACAG	6.61513
motif4	HPCAL1	232	GGGGATGGAG	6.15597
motif4	HPCAL1	338	TGGAAGGGAG	7.52635
motif4	HPCAL1	341	AAGGGAGGAG	5.74708
motif4	HPCAL1	160	TTGCTCTTCT	5.73684
motif4	HPCAL1	-97	CACCTTCCCT	6.37449
motif4	HPCAL1	-148	TTGCCTTTCC	5.75843
motif4	HPCAL1	-328	CAGCCTTCTA	5.37758
motif4	RRM2	-256	AGAGAAACAG	6.24013
motif4	RRM2	-177	AAAAAAAAAG	5.45199
motif4	RRM2	168	CTTCTCTTTT	5.26621
motif4	RRM2	165	TTTCTTCTCT	5.89625
motif4	RRM2	161	TTTTTTTCTT	5.38846
motif4	RRM2	160	CTTTTTTTCT	6.3791
motif4	RRM2	119	CTTTCTCCCA	5.85783
motif4	RRM2	50	CTCCTCTTCA	5.8056
motif4	RRM2	-67	CTTCCTTTAT	5.74473
motif4	RRM2	-71	TTCTCTTCCT	6.3818
motif4	RRM2	-75	TTCTTTCTCT	5.21715
motif4	RRM2	-76	TTTCTTTCTC	5.38494
motif4	RRM2	-97	TTTCTTTCTT	6.29444
motif4	RNF144A-AS1	326	AAAAAGGCTG	5.20254
motif4	RNF144A-AS1	227	CACATTTCCT	5.48332
motif4	RNF144A-AS1	67	TTCCCTTCCA	6.67317
motif4	RNF144A-AS1	-81	TTCCATCCCA	5.59771
motif4	MIR3124	-80	GGGAGGGCAG	6.30949
motif4	MIR3124	5	AGGAGAAGAG	6.30387
motif4	MIR3124	33	AGAAAAGGTG	6.1205
motif4	MIR3124	143	TTCCCTTCCC	6.37827
motif4	MIR3124	24	TTTCTCTTCT	5.34015
motif4	ZNF496	120	GAGGAGGAAG	5.54179
motif4	ZNF496	155	AGAAGAGCAA	5.73684
motif4	ZNF496	251	CTGATTTCCT	7.04459
motif4	ZNF496	38	CTCCATCTCC	5.36633
motif4	ZNF496	21	CTTCACTCCT	6.2825
motif4	ZNF496	-169	CTCTCCTCCA	5.52861
motif4	ZNF496	-172	TTCCTCTCCT	6.35668
motif4	AHCTF1	-139	CTCCCTCCCT	7.60529
motif4	COX20	84	TGGAGTACAG	5.1586
motif4	COX20	80	CTTTCTCCCA	5.85783
motif4	COX20	78	CTCTTTCTCC	5.16082
motif4	COX20	15	TTCTTTTCCC	5.63295
motif4	COX20	14	TTTCTTTTCC	5.52241
motif4	COX20	10	TTTTTTTCTT	5.38846
motif4	COX20	9	CTTTTTTTCT	6.3791
motif4	AKT3	-179	TGGAATGCAG	7.15634
motif4	AKT3	-63	TGAAATGGAA	5.34372
motif4	AKT3	249	TGGGAGGCTG	5.76903
motif4	AKT3	-199	CTTCTTTTTA	5.74337
motif4	AKT3	-203	CTGACTTCTT	5.95682
motif4	AKT3	-268	TTGTCTTCCC	5.6421
motif4	SNORA14B	118	AGAGAAGATG	5.35796
motif4	IRF2BP2	-9	AAGAAAAAAA	5.38846
motif4	IRF2BP2	-8	AGAAAAAAAA	5.52593
motif4	IRF2BP2	87	AGGGAAAGTG	5.46851
motif4	IRF2BP2	-209	CAGTCTCCCT	5.47765
motif4	COA6	-136	TGGGAGGCAG	7.1605
motif4	COA6	-325	CTTCATCCCT	6.8386
motif4	COA6	-329	CTCTCTTCAT	5.85527
motif4	SPRTN	220	CTGCTCCCTT	5.91689
motif4	SPRTN	210	CTGCCTCCTC	5.93848
motif4	SPRTN	110	TTCTCTTCCT	6.3818
motif4	SPRTN	109	CTTCTCTTCC	5.28382
motif4	SPRTN	106	CACCTTCTCT	5.58484
motif4	SPRTN	-208	CTGTTTCTCA	5.62553
motif4	CCSAP	6	AAAAAGGGAA	5.57102
motif4	CCSAP	11	GGGAAAACAG	6.65593
motif4	CCSAP	108	AAAAAGGGAA	5.57102
motif4	CCSAP	113	GGGAAAAGAG	6.48612
motif4	DUSP5P1	13	AGGAGAGCAA	6.52649
motif4	DUSP5P1	30	ATGGATGGAG	5.68579
motif4	DUSP5P1	52	AGGGAGGGAG	7.60529
motif4	DUSP5P1	56	AGGGAGAGAG	6.69931
motif4	DUSP5P1	60	AGAGAGACAG	6.07947
motif4	DUSP5P1	76	AGAGAGACAG	6.07947
motif4	DUSP5P1	97	AGGGAAGGAG	7.76595
motif4	DUSP5P1	101	AAGGAGACAG	5.942
motif4	DUSP5P1	113	AGAGAGGCTG	5.59399
motif4	DUSP5P1	121	TGAGAAAGAG	5.45572
motif4	DUSP5P1	123	AGAAAGAGAG	6.44532
motif4	DUSP5P1	139	AGAGAAAGAG	6.07033
motif4	DUSP5P1	141	AGAAAGAGAG	6.44532
motif4	DUSP5P1	145	AGAGAGAGAG	5.90967
motif4	DUSP5P1	147	AGAGAGAGAG	5.90967
motif4	DUSP5P1	149	AGAGAGAGAG	5.90967
motif4	DUSP5P1	153	AGAGAGACAG	6.07947
motif4	DUSP5P1	161	AGAGAGACAG	6.07947
motif4	DUSP5P1	260	AGAGAGGAAG	6.58877
motif4	HIST3H2A	-197	GGGGATGGAG	6.15597
motif4	HIST3H2A	-102	CAGTTTTTCT	5.38433
motif4	HIST3H2BB	61	AGGAAAAAAG	7.16875
motif4	HIST3H2BB	102	AAGAGGGCAG	6.29189
motif4	HIST3H2BB	192	AGAAAAAGAA	5.75281
motif4	HIST3H2BB	233	TTCCTTTCCC	6.53893
motif4	TRAF5	-390	GGAAGAGCAG	5.68051
motif4	TRAF5	119	TGGAAAACAG	6.95083
motif4	TRAF5	546	CTGCATTCTC	5.93433
motif4	TRAF5	493	CTTATTTCTT	5.72079
motif4	TRAF5	359	TTTCTTCTCT	5.89625
motif4	TRAF5	237	CTTAATTCCA	5.33282
motif4	TRAF5	-213	CTCTCCTCTT	5.2161
motif4	TRAF5	-417	CTTTTTTTTT	5.45199
motif4	TRAF5	-420	CTCCTTTTTT	6.58485
motif4	TRAF5	-430	CTCCCCCCCC	5.60403
motif4	TRAF5	-493	CTTCCTGCCT	5.4523
motif4	LOC148696	-96	AGAAAATCAA	5.40177
motif4	LOC148696	-42	AAGAATGGAG	6.67403
motif4	LOC148696	22	AGAAATAAAG	5.67863
motif4	LOC148696	40	AAGAATGCAG	6.84383
motif4	LOC148696	242	GAGGAAGAAG	5.70245
motif4	LOC148696	246	AAGAAGAGAA	5.45469
motif4	LOC148696	247	AGAAGAGAAA	5.34015
motif4	LOC148696	251	GAGAAAGGAA	5.61182
motif4	LOC148696	252	AGAAAGGAAG	7.12442
motif4	LOC148696	96	CTCCTTTTTT	6.58485
motif4	LOC148696	-184	CTCCATTTTA	5.26978
motif4	LOC148696	-272	CTCACTTCCC	5.80462
motif4	MIR29C	-75	TGAAAGGAAG	6.50982
motif4	MIR29C	59	TGGAATACAG	6.25036
motif4	MIR29C	117	CTCAATTCTT	5.2472
motif4	MIR29C	87	CTTATTTTCA	5.24365
motif4	MIR29C	-29	CTTTTCTCTT	5.14988
motif4	MIR29C	-31	CTCTTTTCTC	5.55901
motif4	MIR29C	-35	CTGTCTCTTT	5.15236
motif4	MIR29C	-138	TTCTTCTCCT	5.4507
motif4	CD46	101	GGGAGGGGAG	6.13969
motif4	CD46	104	AGGGGAGCAA	5.99083
motif4	CD46	136	GGGAGTGCAG	5.76968
motif4	CD46	-70	CTGCATTTAT	5.6016
motif4	SRGAP2	110	TTTCTCTCCT	6.1298
motif4	SRGAP2	107	TTGTTTCTCT	5.38696
motif4	SRGAP2	-35	TACTTTTCCT	5.15099
motif4	C1orf186	116	AGGAATGAAA	6.52108
motif4	C1orf186	130	TGGAAGGGAA	6.67317
motif4	C1orf186	211	CTGCTTCTAT	5.76642
motif4	C1orf186	71	CTCCCCTCCA	6.43459
motif4	C1orf186	48	CTGTCTCCAT	5.48942
motif4	TMEM81	-494	ATAAAGGGAG	5.97161
motif4	TMEM81	-424	TGGGAAGGAA	6.29818
motif4	TMEM81	-423	GGGAAGGAAG	7.00456
motif4	TMEM81	-419	AGGAAGAGTG	5.84351
motif4	TMEM81	-403	AGGGGGAGAG	5.60755
motif4	TMEM81	-400	GGGAGAGGAG	6.30035
motif4	TMEM81	-217	AGGCAAGGAG	5.83984
motif4	TMEM81	-194	AAGGAGGAAA	5.59813
motif4	TMEM81	-191	GAGGAAACAG	5.19316
motif4	TMEM81	-183	AGAAATTCAG	5.55447
motif4	TMEM81	-175	AGGAAGGGTA	5.89632
motif4	TMEM81	-2	AGAGGGGAAG	5.49701
motif4	TMEM81	8	GGGAAGGGTG	5.83998
motif4	TMEM81	18	AGGAAGAGTG	5.84351
motif4	TMEM81	433	AAAAAAAAAG	5.45199
motif4	TMEM81	520	TTTTTTTCCT	6.31557
motif4	TMEM81	390	CTGCACTCCA	6.06458
motif4	TMEM81	100	TTGTCTTCCC	5.6421
motif4	TMEM81	91	TTTTCTTCTT	5.2278
motif4	TMEM81	90	CTTTTCTTCT	5.28734
motif4	TMEM81	-78	TTCCTTTTTT	5.73168
motif4	TMEM81	-79	CTTCCTTTTT	6.19731
motif4	TMEM81	-150	TTGCCTCCTA	5.38021
motif4	TMEM81	-315	TTCCATTTCT	5.95832
motif4	TMEM81	-381	CTGCCTTTAA	5.52681
motif4	TMEM81	-556	CTCCATCTTT	5.34872
motif4	TMEM183A	-446	TGGAGTGCAG	6.06458
motif4	TMEM183A	-113	GGGGAAGGTG	5.46499
motif4	TMEM183A	188	TGGAGTGCAG	6.06458
motif4	TMEM183A	468	CTCCTTCTCC	6.0668
motif4	TMEM183A	155	CTTTTTTTTT	5.45199
motif4	TMEM183A	-1	CTCTCTCCCC	5.78981
motif4	TMEM183A	-217	CTCCTTCCCC	6.85645
motif4	TMEM183A	-222	CTCTTCTCCT	6.30387
motif4	TMEM183A	-245	CTCCTCCCCC	5.76469
motif4	TMEM183A	-378	CTTCCTGCCT	5.4523
motif4	TMEM183A	-480	CTTTTTTTTT	5.45199
motif4	TMEM183A	-483	CTCCTTTTTT	6.58485
motif4	TMEM183A	-488	TTTTTCTCCT	5.22382
motif4	TMEM183A	-491	TTCTTTTTCT	5.75281
motif4	RABIF	287	ATAGAAGAAG	5.36973
motif4	RABIF	541	ATGAATGAAG	5.99456
motif4	RABIF	344	TTCCCTTCAT	5.90808
motif4	RABIF	34	TTGCTTTCCT	7.61824
motif4	RABIF	-70	CTTCTCCCCA	5.83271
motif4	RABIF	-295	CTCTCTTCAA	5.24067
motif4	RABIF	-298	TTCCTCTCTT	5.42957
motif4	RABIF	-299	TTTCCTCTCT	5.73559
motif4	RABIF	-304	CTCTTTTTCC	5.69648
motif4	PTPN7	-211	TGGGAAGATG	5.53301
motif4	PTPN7	-95	AGAGAAGGAG	6.97631
motif4	PTPN7	56	AAGAGGGGAG	6.12208
motif4	PTPN7	81	GGGAAAGCAG	7.56191
motif4	PTPN7	201	AGGAGGGCAG	7.219
motif4	PTPN7	253	AGGGAGGAAG	7.37841
motif4	PTPN7	272	CTGGCTTCCT	5.82065
motif4	PTPN7	-238	CTTTTTCCCC	5.72358
motif4	PTPN7	-241	CTTCTTTTTC	5.44847
motif4	PTPN7	-244	CTTCTTCTTT	5.82231
motif4	IPO9	-55	AGGGAAAAAA	5.77992
motif4	IPO9	-54	GGGAAAAAAA	5.40607
motif4	IPO9	186	ATGAAGAGAG	5.85527
motif4	IPO9	218	CTTTTTTTCA	5.7645
motif4	IPO9	164	TTTCCCCCCT	5.43348
motif4	IPO9	32	CTCCCTTTCA	6.7367
motif4	IPO9	-208	CTGCATTTTT	6.05419
motif4	RPS10P7	425	TTGCACTCCA	5.21141
motif4	RPS10P7	68	TTCCTTTTTT	5.73168
motif4	RPS10P7	63	CTTCATTCCT	7.37425
motif4	MIR181A1	-170	TTGAAAACAG	5.57114
motif4	MIR181A1	141	CTGTTTCTCT	6.24013
motif4	MIR181A1	37	CTTCTTTCAA	6.08043
motif4	MIR181A1	34	TTGCTTCTTT	5.36583
motif4	MIR181B1	-37	AGAAAATAAG	5.85825
motif4	MIR181B1	-24	ATGAAAAGAA	5.16276
motif4	MIR181B1	43	AGGAAATGAA	6.02161
motif4	MIR181B1	99	CTGTATTCAT	5.48527
motif4	CRB1	4	GGAGAGGGAG	5.90614
motif4	CRB1	8	AGGGAGGAAG	7.37841
motif4	CRB1	233	AGGAAAACTA	5.3208
motif4	CRB1	172	CTCCTCTTCT	6.42021
motif4	CRB1	-104	TTTCCTTCCA	6.44629
motif4	CRB1	-108	TTCTTTTCCT	6.54246
motif4	C1orf27	-49	GAGAAGAAAG	5.17147
motif4	LOC100527964	-348	TGGAAGACTG	5.39871
motif4	LOC100527964	19	AAAAAAGGAG	6.58485
motif4	LOC100527964	417	AGGGAAACAA	6.1766
motif4	LOC100527964	416	CTGCTTCCCC	7.02625
motif4	LOC100527964	405	CTGCTCTCCC	6.47015
motif4	TOR3A	-182	GAGAATGGAG	5.76452
motif4	TOR3A	109	TGGAGAAGAG	5.68927
motif4	TOR3A	111	GAGAAGAGAG	5.39835
motif4	TOR3A	126	AGGGAAAGAG	6.85997
motif4	CACYBP	66	TTTTTTTCCT	6.31557
motif4	CACYBP	65	CTTTTTTTCC	5.4696
motif4	CACYBP	62	CAGCTTTTTT	5.3632
motif4	CACYBP	-45	CTTCATTTTT	5.6575
motif4	CACYBP	-58	TTCTTTCCCT	6.0068
motif4	CACYBP	-59	CTTCTTTCCC	7.16522
motif4	RABGAP1L	128	AGAAATGCAG	6.9813
motif4	GAS5-AS1	125	GGGAAGTAAG	5.57773
motif4	GAS5-AS1	85	CATTTTTCCA	5.16268
motif4	GAS5-AS1	-97	CTTTTTTTCA	5.7645
motif4	ANKRD36BP1	-189	GGAAATGCAA	5.21862
motif4	ANKRD36BP1	-32	TGAAAGACAG	6.00053
motif4	ANKRD36BP1	248	ATGGATGAAG	5.4589
motif4	MIR921	-400	AGGAAGGATG	6.52261
motif4	MIR921	-143	AGAGATGAAA	5.19578
motif4	MIR921	-67	TAGAAAGCAG	6.9297
motif4	MIR921	82	TGGGAAACAA	5.562
motif4	MIR921	317	AAGAATGCAA	5.99066
motif4	MIR921	431	AAAAGGGCAG	5.50224
motif4	MIR921	405	TTGCTTCTTT	5.36583
motif4	MIR921	135	TTGCCTCCCA	6.30732
motif4	MIR921	131	CTCCTTGCCT	5.83984
motif4	MIR921	-254	CTGTCTCCCC	5.95961
motif4	TMCO1	-73	CTTCTCCTCT	5.65767
motif4	TMCO1	-170	TTCCTTTCAT	6.06874
motif4	TMCO1	-175	TTCAATTCCT	5.32114
motif4	TMCO1	-244	TTGACTTCCA	5.41615
motif4	C1orf192	-24	AGAAAAAAAG	6.3791
motif4	C1orf192	72	ATGGGGGCAG	5.30365
motif4	C1orf192	91	AGGAAGTGAA	5.86095
motif4	C1orf192	112	AGAAGAGAAA	5.34015
motif4	C1orf192	117	AGAAAGGCAG	7.52111
motif4	FCER1G	-65	AAAAAAGGAG	6.58485
motif4	FCER1G	154	CTCTATTCCC	5.78565
motif4	FCER1G	69	CTCCATTCCT	7.60114
motif4	DEDD	171	GAGAAAGAAA	5.38494
motif4	DEDD	294	TGGAAAAGAG	6.78103
motif4	DEDD	321	CTGCTCTCCT	7.37966
motif4	DEDD	268	CTCCCTTCCA	7.52635
motif4	DEDD	264	CACTCTCCCT	5.30785
motif4	DEDD	11	CTTCCCTCAT	5.44261
motif4	DEDD	-31	CTTCTTTCCT	8.07473
motif4	DEDD	-35	TTTTCTTCTT	5.2278
motif4	DEDD	-304	CAGCCTCCCA	5.76903
motif4	CYCSP52	-82	AGGAGAAGAA	5.4507
motif4	CYCSP52	-77	AAGAAAAAAA	5.38846
motif4	CYCSP52	-34	AGGAGTGGAA	5.65621
motif4	CYCSP52	196	TAGAGAGCAG	5.83794
motif4	CYCSP52	247	TGAAAGAGAG	5.83072
motif4	CYCSP52	180	CTTTTTTTTT	5.45199
motif4	CYCSP52	136	CTCATTTCCC	5.96528
motif4	CYCSP52	41	CTTCTCCTCT	5.65767
motif4	ARHGEF11	47	GGAAAGGGAG	6.4418
motif4	ARHGEF11	51	AGGGAGGCAA	6.92193
motif4	ARHGEF11	55	AGGCAAGGAG	5.83984
motif4	ARHGEF11	109	TGGAAGAAAA	5.54031
motif4	ARHGEF11	192	AGAGAGGGAG	6.81565
motif4	ARHGEF11	196	AGGGAGAGAG	6.69931
motif4	ARHGEF11	-101	CAGCCTTCCC	6.00979
motif4	MRPL24	62	TGGAATGCAA	6.30317
motif4	MRPL24	126	CTCCATTTTT	5.88438
motif4	RRNAD1	-129	TGGGAAGGAA	6.29818
motif4	RRNAD1	-128	GGGAAGGAAG	7.00456
motif4	RRNAD1	148	ATGAAAAGAG	6.01593
motif4	RRNAD1	221	GGGGAAGAAA	5.77639
motif4	RRNAD1	222	GGGAAGAAAG	6.09858
motif4	RRNAD1	176	CTCATTCTCT	5.54948
motif4	RRNAD1	46	TTTCCTTCTA	5.51918
motif4	RRNAD1	-129	CTTCTTTTTT	6.35797
motif4	RRNAD1	-133	CTGTCTTCTT	6.47766
motif4	RRNAD1	-178	CAGCTTTCTT	6.15284
motif4	RRNAD1	-217	CAGCCTTTTT	5.20254
motif4	PAQR6	5	TGGGAGGCTG	5.76903
motif4	PAQR6	42	CTCCTCCCCC	5.76469
motif4	ARHGEF2	-78	GGGGAGGGAA	5.84262
motif4	ARHGEF2	-74	AGGGAAAAAG	6.63309
motif4	ARHGEF2	-70	AAAAAGGGAG	6.42419
motif4	ARHGEF2	-56	AGGGGAGAAG	6.44731
motif4	ARHGEF2	-52	GAGAAGGGAA	5.45116
motif4	ARHGEF2	-51	AGAAGGGAAG	6.03266
motif4	ARHGEF2	-48	AGGGAAGAAG	7.53907
motif4	ARHGEF2	-43	AGAAGGGGAG	6.25955
motif4	ARHGEF2	-38	GGGAGGGCAG	6.30949
motif4	ARHGEF2	21	AGGAAAAGAA	6.54246
motif4	ARHGEF2	22	GGAAAAGAAG	6.37558
motif4	ARHGEF2	76	TGGAGGGGAA	5.58142
motif4	ARHGEF2	226	GGGGGAGGAG	5.76469
motif4	ARHGEF2	273	GGGGAGTCAG	5.43876
motif4	ARHGEF2	289	CAGACTTCCT	5.49246
motif4	ARHGEF2	-241	TTCCTCTCCC	5.44717
motif4	ARHGEF2	-246	TTGATTTCCT	6.19142
motif4	RXFP4	193	GGGGAGACAG	5.95961
motif4	RXFP4	175	TTTTTTTCCA	5.70097
motif4	RXFP4	90	CTGCCTTCTC	6.47414
motif4	RXFP4	-37	CTCTCTTCCC	6.32546
motif4	RXFP4	-177	CTCCCCTTCT	6.25955
motif4	RIT1	-399	TGGAGTGCAG	6.06458
motif4	RIT1	404	CTCCCTTCCC	7.23144
motif4	RIT1	330	TTTTTTCCCA	5.16531
motif4	RIT1	329	TTTTTTTCCC	5.40607
motif4	RIT1	289	CTTCCTCTCA	5.97416
motif4	RIT1	285	CTCCCTTCCT	8.14095
motif4	RIT1	280	CTGTCCTCCC	5.40351
motif4	RIT1	205	TTTTTCTCCT	5.22382
motif4	RIT1	30	CTCTCTTTCC	5.53582
motif4	RIT1	-214	CTTATTTCTT	5.72079
motif4	RIT1	-449	CAGCACTCCT	5.28772
motif4	RIT1	-484	CAGCCTCCCA	5.76903
motif4	ASH1L	159	AAGGAAGAAA	5.75879
motif4	ASH1L	160	AGGAAGAAAA	6.15491
motif4	ASH1L	165	GAAAAGGGAG	5.51469
motif4	ASH1L	28	CACTTTCCCT	5.46851
motif4	ASH1L	-157	CTGCATTCAA	5.77665
motif4	SCAMP3	51	CTCCTTCCTC	5.92934
motif4	SCAMP3	-25	CTGCATCTTT	5.51853
motif4	SCAMP3	-120	CATCCTTTCT	5.73296
motif4	FAM189B	55	AAAAAGAAAG	5.29133
motif4	FAM189B	125	GAGAAAGGAG	6.46499
motif4	FAM189B	288	CTGCTCCCCA	6.2294
motif4	FAM189B	18	CAGCTTCCCT	6.54429
motif4	FLAD1	-230	AGGAAGAGAG	7.23497
motif4	FLAD1	8	ATGAAAACAG	6.18574
motif4	FLAD1	259	CTGCTCCCAT	5.46431
motif4	FLAD1	145	CTCCTTTCCC	7.3921
motif4	MIR4258	218	AGAAAGTCAG	6.09428
motif4	PYGO2	71	TTCTTTTCCA	5.92785
motif4	PYGO2	70	TTTCTTTTCC	5.52241
motif4	PYGO2	11	CTGCATTCTT	6.84383
motif4	PYGO2	-138	CTCCCTTTCT	7.3513
motif4	PYGO2	-142	CTGCCTCCCT	7.7751
motif4	HAX1	-89	AGGGATAGAG	6.1595
motif4	HAX1	-29	AAGAAAAAAA	5.38846
motif4	HAX1	-28	AGAAAAAAAA	5.52593
motif4	HAX1	31	TAAAAAGAAG	5.74337
motif4	HAX1	36	AGAAGTGAAG	5.49285
motif4	HAX1	40	GTGAAGGCAA	5.16838
motif4	HAX1	89	AGGGATGAAA	5.98543
motif4	HAX1	-135	TTCATTTCCT	6.02161
motif4	HAX1	-136	CTTCATTTCC	5.67511
motif4	C1orf189	127	ATGGAAAAAG	5.2534
motif4	C1orf189	130	GAAAAAGCAG	5.84516
motif4	C1orf189	332	TAGGAAGGAA	5.37107
motif4	C1orf189	233	CAGCTTTCCT	7.07995
motif4	C1orf189	9	CACCTTCCCT	6.37449
motif4	C1orf189	-398	CTCCCCTCCA	6.43459
motif4	NUP210L	-60	TGGGAGAAAG	5.85783
motif4	NUP210L	-58	GGAGAAAGAG	5.16082
motif4	NUP210L	-56	AGAAAGAGAA	5.59215
motif4	NUP210L	157	TGAGATGAAG	5.43435
motif4	NUP210L	176	TTTCATTCTT	5.59397
motif4	NUP210L	-81	CTCCTTTTAT	6.13227
motif4	NUP210L	-171	TTCCTTCCCT	6.91278
motif4	NUP210L	-172	TTTCCTTCCC	6.15139
motif4	CREB3L4	-9	AGGAAGAGAA	6.3818
motif4	CREB3L4	183	CTGTTCTCCA	5.85907
motif4	CREB3L4	119	CAGTTTTCCT	6.17397
motif4	CREB3L4	-68	CTGCCTCCTC	5.93848
motif4	DENND4B	-157	ATGAATGAAG	5.99456
motif4	DENND4B	-136	TGAGAAAAAG	5.22884
motif4	DENND4B	-26	TGGAGGTCAG	5.17757
motif4	DENND4B	-9	TGGAAAGCAG	7.85681
motif4	DENND4B	4	TAGAGGGGAG	5.50748
motif4	DENND4B	89	TGGAGGAGAG	5.52861
motif4	DENND4B	83	CTCTTCCCCT	5.76821
motif4	DENND4B	-206	CTCCCTTCCC	7.23144
motif4	DENND4B	-210	TTTCCTCCCT	6.52524
motif4	DENND4B	-214	TTCCTTTCCT	7.44844
motif4	DENND4B	-219	CACCATTCCT	6.20967
motif4	DENND4B	-250	CACCATCCCT	5.67402
motif4	TNFAIP8L2	-207	AAAAAAAAAG	5.45199
motif4	TNFAIP8L2	-203	AAAAAGGCAA	5.74083
motif4	TNFAIP8L2	100	AAGAAAAGAA	5.61535
motif4	TNFAIP8L2	101	AGAAAAGAAA	6.43191
motif4	TNFAIP8L2	105	AAGAAAGAAG	7.14762
motif4	TNFAIP8L2	108	AAAGAAGCAA	5.36583
motif4	TNFAIP8L2	156	AAGAATTGAG	5.2472
motif4	TNFAIP8L2	152	TTTCCCCCCT	5.43348
motif4	TNFAIP8L2	54	CATCCTTCCC	5.6131
motif4	TNFAIP8L2	23	CTGACCTCCT	5.79217
motif4	TNFAIP8L2	-95	CTTCCTCCCT	7.37841
motif4	TNFAIP8L2	-256	TTGCACTCCA	5.21141
motif4	C1orf56	114	TGGGAAGGAG	7.15135
motif4	C1orf56	251	TTGCATCCCA	5.76751
motif4	C1orf56	153	TTGCCCTCTT	5.43871
motif4	C1orf56	145	CTGTATTTTT	5.1482
motif4	C1orf56	89	TTTCCTTCTA	5.51918
motif4	C1orf56	86	CTTTTTCCTT	5.70598
motif4	BNIPL	-370	TAAAAGGAAG	5.58271
motif4	BNIPL	96	AGGGGGACAG	5.77736
motif4	BNIPL	378	TGGGAATAAG	5.49764
motif4	BNIPL	410	CTGTCTCCCC	5.95961
motif4	BNIPL	343	CTTCTTCCTA	5.99736
motif4	BNIPL	271	CTGTCTTTTT	5.68802
motif4	BNIPL	-57	CTCCCTCCCA	6.99069
motif4	BNIPL	-144	CTGTATTTCT	6.07531
motif4	BNIPL	-194	CTGTATTTTT	5.1482
motif4	BNIPL	-202	CTGCTTCTCT	7.14611
motif4	BNIPL	-212	TTTCTCTCCT	6.1298
motif4	BNIPL	-215	TTCTTTCTCT	5.21715
motif4	BNIPL	-380	TTTTTTTCCT	6.31557
motif4	BNIPL	-381	CTTTTTTTCC	5.4696
motif4	BNIPL	-383	CTCTTTTTTT	5.67887
motif4	CTSK	-5	AAGAAGGATG	5.59549
motif4	CTSK	46	AGAAAGTAAG	5.69759
motif4	CTSK	34	CTTCCTTTTA	5.58271
motif4	ENSA	-30	TGGAGTGAAG	5.66789
motif4	ENSA	-26	GTGAAGGAAG	5.62487
motif4	ENSA	311	TTCCCTTCTC	5.45116
motif4	ENSA	310	CTTCCCTTCT	6.03266
motif4	ENSA	299	TTCCCCTCCC	5.28651
motif4	ENSA	182	CTCACTCCCA	5.56386
motif4	ENSA	82	CTCTCTTTCC	5.53582
motif4	ENSA	78	CTCACTCTCT	5.38882
motif4	ENSA	-78	TTCCATCCTT	5.2852
motif4	ENSA	-161	CTGACCTCCA	5.17757
motif4	MCL1	43	CTGACTCTCT	5.55862
motif4	MIR4257	-259	TGAGGAGCAG	5.43975
motif4	MIR4257	-230	TGAGAAGAAG	6.13482
motif4	MIR4257	-213	AGAGAGTCAG	5.55862
motif4	MIR4257	-42	AGGAAACAAG	5.58463
motif4	MIR4257	119	AAGAAGGGAA	6.36067
motif4	MIR4257	120	AGAAGGGAAG	6.03266
motif4	MIR4257	124	GGGAAGAGAA	5.47229
motif4	MIR4257	260	CTTCCTCCTC	5.54179
motif4	MIR4257	32	CTTCTTCTCT	6.74942
motif4	MIR4257	-72	CACCTCTCCT	5.81839
motif4	MIR4257	-75	CTGCACCTCT	5.35388
motif4	ECM1	-34	AAGGAGGGAA	5.82501
motif4	ECM1	-33	AGGAGGGAAG	6.82231
motif4	ECM1	-30	AGGGAAGCTG	6.54429
motif4	ECM1	67	TGGGAGGCTG	5.76903
motif4	ECM1	-65	CTGCTCTCCT	7.37966
motif4	ECM1	-146	CAGCCTCCCT	6.38363
motif4	RPRD2	-93	TTGCTCCCCA	5.37622
motif4	RPRD2	-203	CTTTCTCCCT	6.47243
motif4	ANP32E	50	CTCCCTCTTT	5.88854
motif4	ANP32E	46	CTTTCTCCCT	6.47243
motif4	ANP32E	-213	CTGCTTTCAA	6.47712
motif4	ANP32E	-227	CTGCTTTCAC	6.18222
motif4	ANP32E	-346	CTGATTTTCA	5.64034
motif4	HIST2H2AB	113	TTCTTCTCCT	5.4507
motif4	HIST2H2AB	57	CTTCACCCCT	5.74684
motif4	HIST2H2AB	52	CTTCCCTTCA	5.41806
motif4	HIST2H2AB	0	CTGCTTTTCT	7.68177
motif4	HIST2H2AB	-39	TTTCCTTTCA	5.65665
motif4	HIST2H2AB	-123	CTGCTCTCTT	6.45255
motif4	HIST2H2BE	174	AGGGATGATG	5.44713
motif4	HIST2H2BE	397	TTGCCTCCTT	5.99482
motif4	HIST2H2BE	30	CTGCATTTAT	5.6016
motif4	HIST2H2BE	-28	CTCTTTTTTT	5.67887
motif4	HIST2H2BE	-283	CATCATCCCT	5.44713
motif4	HIST2H2AC	-225	AGGGAATAAG	6.11224
motif4	HIST2H2AC	-198	CTCTTTTCTA	5.85391
motif4	HIST2H2BC	-23	TAGGGAGCAG	5.30229
motif4	HIST2H2BC	89	AGGGATGATG	5.44713
motif4	HIST2H2BF	-297	AAAAAATCAG	5.32783
motif4	HIST2H2BF	-270	AGGGAAGAAA	6.6859
motif4	HIST2H2BF	-269	GGGAAGAAAG	6.09858
motif4	HIST2H2BF	-60	GAGGAAGCAG	6.09914
motif4	HIST2H2BF	94	CTGCCCTTCC	5.51985
motif4	HIST2H2BF	-179	TTCCTTTTCA	6.04419
motif4	NBPF15	-4	CTTTTTTTCT	6.3791
motif4	NBPF15	-6	CTCTTTTTTT	5.67887
motif4	NBPF15	-159	CATCCTTTCT	5.73296
motif4	NBPF10LOC100288142NBPF8LOC100288142NBPF14NBPF9NBPF14	-241	TGGGAGGCAG	7.1605
motif4	NBPF10LOC100288142NBPF8LOC100288142NBPF14NBPF9NBPF14	-160	AAAAAAAAAG	5.45199
motif4	NBPF10LOC100288142NBPF8LOC100288142NBPF14NBPF9NBPF14	-157	AAAAAAGAAA	5.5048
motif4	NBPF10LOC100288142NBPF8LOC100288142NBPF14NBPF9NBPF14	142	TGGAATGCAG	7.15634
motif4	NBPF10LOC100288142NBPF8LOC100288142NBPF14NBPF9NBPF14	-195	CTGCACTCCA	6.06458
motif4	NBPF10LOC100288142NBPF8LOC100288142NBPF14NBPF9NBPF14	-281	CTGTATTCCC	5.95546
motif4	PDIA3P	-221	AGGGAACCAG	5.44566
motif4	PDIA3P	196	TGGAAAGGAG	7.68701
motif4	PDIA3P	200	AAGGAGGAAG	6.4513
motif4	PDIA3P	150	CTCCACCCCA	5.35912
motif4	PRKAB2	54	TGGAGTGCAA	5.21141
motif4	PRKAB2	132	CATCCTCCCA	5.37235
motif4	PRKAB2	-17	CTCCTTCCTT	6.83884
motif4	PRKAB2	-117	TTCTTCTCCT	5.4507
motif4	PDZK1	-23	GGGAAGACAA	5.6421
motif4	PDZK1	25	TGAGAAAGAG	5.45572
motif4	PDZK1	27	AGAAAGAGAA	5.59215
motif4	PDZK1	31	AGAGAAGAAA	5.89625
motif4	PDZK1	35	AAGAAAAAAA	5.38846
motif4	PDZK1	36	AGAAAAAAAG	6.3791
motif4	PDZK1	38	AAAAAAAGAG	5.67887
motif4	PDZK1	40	AAAAAGAGAG	5.51821
motif4	PDZK1	45	GAGAGGGGAG	5.21258
motif4	PDZK1	49	GGGGAGAGAG	5.78981
motif4	PDZK1	63	TAAGAAGAAG	5.20771
motif4	PDZK1	67	AAGAAGGAAG	6.98696
motif4	PDZK1	164	AGGGAAGCAG	7.93576
motif4	RBM8A	-147	TGGAGTGCAG	6.06458
motif4	RBM8A	37	AGGCAGGGAG	5.67918
motif4	RBM8A	21	CAGCCTCCCT	6.38363
motif4	RBM8A	-186	CTTTTTTTTT	5.45199
motif4	PFN1P2	-233	ATGAAAGATG	5.30357
motif4	PFN1P2	109	AAAAATGAAG	5.6575
motif4	PFN1P2	138	TTGATTTCTT	5.2643
motif4	TTF2	177	TAGAAGGGAA	5.74606
motif4	TTF2	203	CTTTCTTCTA	5.46637
motif4	TTF2	-19	CAGATTTCCT	5.65312
motif4	TTF2	-65	CTCCCTTCCT	8.14095
motif4	TTF2	-69	TTGTCTCCCT	6.01594
motif4	MAB21L3	-329	GTGAAAGCAG	6.18222
motif4	MAB21L3	-294	AGAGAAACAG	6.24013
motif4	MAB21L3	-267	TGAAAATGAG	5.47053
motif4	MAB21L3	-228	AGAGAAAGAG	6.07033
motif4	MAB21L3	-204	TGAAAAACAA	5.30802
motif4	MAB21L3	-162	AGGGAATAAG	6.11224
motif4	MAB21L3	-121	AAAGAAGGAG	6.0492
motif4	MAB21L3	285	AGGAGATCAG	5.95283
motif4	MAB21L3	380	CTGTTTTCCA	6.95083
motif4	MAB21L3	322	TTTTTTTTCT	5.52593
motif4	OLFML3	-274	TAGAAATGAG	5.33307
motif4	OLFML3	-195	AGGAAGTCAG	6.88393
motif4	OLFML3	330	TTGTTTTCCT	6.71226
motif4	OLFML3	80	TTTCTTCCTT	5.75879
motif4	OLFML3	79	TTTTCTTCCT	6.15491
motif4	OLFML3	47	CTGTTTTTTT	5.84868
motif4	OLFML3	-203	CTTTTCTCCC	5.16748
motif4	SLC16A1	-83	TGGAAGGGAG	7.52635
motif4	SLC16A1	-79	AGGGAGGAAG	7.37841
motif4	SLC16A1	-61	GGAAGGGCAG	5.51985
motif4	SLC16A1	-46	TGGCAAGCAG	5.39505
motif4	SLC16A1	26	TTGAAGGCAG	6.31646
motif4	AKR7A2P1	98	TGGGAGGCTG	5.76903
motif4	AKR7A2P1	312	CTGCACTCCA	6.06458
motif4	AKR7A2P1	-172	TTGTTTTCTA	5.17055
motif4	MOV10	-98	GGGAATGCAG	6.86144
motif4	MOV10	149	AGAGAAGAAG	6.74942
motif4	MOV10	153	AAGAAGGGAG	7.21384
motif4	MOV10	-133	CTGACCTCCT	5.79217
motif4	LAMTOR5	-390	TGGGAGGCTG	5.76903
motif4	LAMTOR5	-129	AAAAAGGCAA	5.74083
motif4	LAMTOR5	236	CTGACCCCCT	5.25651
motif4	LAMTOR5	217	CTTTCCCCCT	5.38067
motif4	LAMTOR5	85	CTCTTCCCCT	5.76821
motif4	LAMTOR5	83	CTCTCTTCCC	6.32546
motif4	LAMTOR5	50	CAGTCTTCCT	6.01331
motif4	LAMTOR5	-143	CTGTCCCCCA	5.16276
motif4	SLC16A4	-47	AAAAAAAAAG	5.45199
motif4	SLC16A4	145	CTGTCCTTCT	5.52337
motif4	SLC16A4	125	CACCCTCCCA	5.59923
motif4	SLC16A4	26	CTTCTCTCTT	6.05586
motif4	SLC16A4	22	TTGCCTTCTC	5.62097
motif4	SLC16A4	-80	CTGCACTCCA	6.06458
motif4	LOC440600	321	CTGATTTTCA	5.64034
motif4	LOC440600	27	CTGTATCCCA	5.7147
motif4	LOC440600	-57	CTTTCTCTCT	5.68278
motif4	LOC440600	-59	CTCTTTCTCT	6.07033
motif4	GNAT2	320	AGAAGGAGAG	5.35356
motif4	GNAT2	322	AAGGAGAGAG	5.7722
motif4	GNAT2	-323	CTGCACTCCA	6.06458
motif4	MIR197	29	TGGAATGCTG	5.76488
motif4	MIR197	64	CTGCTTCCAA	5.94146
motif4	PSMA5	-272	ATGAAGGAAG	6.53437
motif4	PSMA5	-268	AGGAAGTCAG	6.88393
motif4	PSMA5	-132	AGAGATACAG	5.53966
motif4	PSMA5	-77	TGGAAATGAG	6.26018
motif4	PSMA5	303	TTGCCTTTCT	6.66794
motif4	PSMA5	225	CACCTTCTCT	5.58484
motif4	PSMA5	-15	TTTCTTTCCC	6.31205
motif4	PSMA5	-48	TTCCCTTTCC	5.58863
motif4	PRPF38B	13	AGGGAGAAAA	5.61926
motif4	PRPF38B	17	AGAAAAAGAA	5.75281
motif4	PRPF38B	-120	TTCTCCTCCT	5.29004
motif4	PRPF38B	-123	CTTTTCTCCT	6.07699
motif4	PRPF38B	-182	CTCCTCTTCT	6.42021
motif4	PRPF38B	-184	CTCTCCTCTT	5.2161
motif4	PRPF38B	-190	CTCTCTCTCT	5.90967
motif4	PRPF38B	-192	CTCTCTCTCT	5.90967
motif4	RNPC3	57	CTGTATCTCT	5.53966
motif4	RNPC3	1	CTCCTTTTCC	6.60246
motif4	RNPC3	-3	CTCTCTCCTT	5.7722
motif4	RNPC3	-7	CTGTCTCTCT	6.07947
motif4	EXTL2	-222	AGGAAGAAAA	6.15491
motif4	EXTL2	-218	AGAAAAACAG	6.77579
motif4	EXTL2	-161	TGGAAAAGAG	6.78103
motif4	EXTL2	168	CTCCCCTCTA	5.50748
motif4	EXTL2	136	CATCTTCTCT	5.35796
motif4	EXTL2	11	CTCCCTTTCT	7.3513
motif4	EXTL2	8	CTTCTCCCTT	5.5202
motif4	EXTL2	-72	CTCCTTTCTT	7.3745
motif4	SLC30A7	132	CTCCATTTCT	6.81149
motif4	SLC30A7	127	CTTTCCTCCA	5.30173
motif4	SLC30A7	-89	TTTTTTTTCT	5.52593
motif4	HIAT1	189	AGGGAATAAA	5.25907
motif4	HIAT1	-101	CTCTTTTCCC	6.48612
motif4	DNTTIP2	-181	TGGGAAGCAG	7.32116
motif4	DNTTIP2	190	CAGCTTTCCA	6.46535
motif4	DNTTIP2	138	TTTCTTTTCT	6.43191
motif4	DNTTIP2	134	TTTTTTTCTT	5.38846
motif4	DNTTIP2	107	TTCTTCTCCT	5.4507
motif4	DNTTIP2	58	TTCCTTTCAC	5.15924
motif4	DNTTIP2	57	CTTCCTTTCA	6.50982
motif4	DNTTIP2	-73	CATCCTTTCT	5.73296
motif4	LOC100131564	79	AGAAAATGAA	5.23196
motif4	LOC100131564	151	TGGGAAGAAA	6.0713
motif4	LOC100131564	152	GGGAAGAAAG	6.09858
motif4	GFI1	-503	AGGAGAGAAG	6.98297
motif4	GFI1	-499	GAGAAGGGAA	5.45116
motif4	GFI1	-495	AGGGAATAAG	6.11224
motif4	GFI1	-324	AGGAGGACAG	6.31302
motif4	GFI1	-142	AGAAAAAGAG	6.60598
motif4	GFI1	-41	CTCTTCTCCT	6.30387
motif4	GFI1	-43	CTCTCTTCTC	5.39835
motif4	GFI1	-114	CTTCCCCCCC	5.37715
motif4	GFI1	-355	CTGCATTTAT	5.6016
motif4	GFI1	-365	TTGCTTGCCT	5.15648
motif4	GFI1	-383	TTTCCTTTCT	6.27125
motif4	LRRC8D	-331	TAGAAGACAG	5.86306
motif4	LRRC8D	-282	ATAAAAGAAG	5.90539
motif4	LRRC8D	-32	TGGGATGAAA	5.37082
motif4	LRRC8D	354	TTCCCCTCCC	5.28651
motif4	LRRC8D	214	CAGCCTCCTT	5.45652
motif4	LRRC8D	-62	CTGCCTCTTT	6.05834
motif4	LRRC8B	-84	TGGGAGAGAA	5.23154
motif4	LRRC8B	-83	GGGAGAGAAG	6.07346
motif4	LRRC8B	-80	AGAGAAGCAA	6.29294
motif4	LRRC8B	-31	TGAAAGGCAG	6.90651
motif4	LRRC8B	368	TGGAAAGCAG	7.85681
motif4	LRRC8B	182	CTTCCTTTTC	5.28781
motif4	LRRC8B	-311	TTTCTTTTTT	5.5048
motif4	LRRC8B	-312	CTTTCTTTTT	5.29133
motif4	LRRC8B	-315	TTTCTTTCTT	6.29444
motif4	LRRC8B	-316	TTTTCTTTCT	5.36527
motif4	LRRC8B	-352	TTTTATTCCT	5.6151
motif4	LOC339524	54	GAGAAGACAG	5.56816
motif4	LOC339524	67	AGGCATGCAG	5.30918
motif4	LOC339524	177	TGGAAAGCTA	5.61218
motif4	LOC339524	26	TTTCCTTTTT	5.34414
motif4	LOC339524	23	CTGTTTCCTT	6.10267
motif4	LOC339524	-74	CTGCTTCCTA	6.39405
motif4	FUBP1	210	GAGGATGCAG	5.39867
motif4	PIGK	-67	AGGAAAAAAA	6.31557
motif4	PIGK	-5	TGGAAAGCAA	7.00364
motif4	MSH4	144	TATCTTTCCT	5.83009
motif4	MSH4	86	CTGTTTCCTA	5.48806
motif4	HHLA3	166	AGGGGGGGAA	5.66036
motif4	HHLA3	100	CTTCTTCTTT	5.82231
motif4	HHLA3	-168	CTGCCTCCAT	6.3954
motif4	LRRC40	-161	TGAAAAAAAG	5.7645
motif4	LRRC40	-158	AAAAAAGGAA	5.73168
motif4	LRRC40	-154	AAGGAATGAG	5.41201
motif4	LRRC40	-96	AAAGAAGCAG	6.219
motif4	LRRC40	77	TTCCATTTCA	5.34372
motif4	LRRC40	-4	TTGTCTCCCT	6.01594
motif4	LRRC40	-64	TTGCTTTTTA	5.28689
motif4	MIER1	-213	AGAGGGGAAG	5.49701
motif4	MIER1	-211	AGGGGAAGAG	5.76821
motif4	MIER1	-209	GGGAAGAGAA	5.47229
motif4	MIER1	-59	TTGGAAGCAG	5.94146
motif4	BTF3L4	-66	TGGGATGGAG	6.45088
motif4	FOXD2-AS1	-177	TGGAAGGCAG	7.69615
motif4	FOXD2-AS1	-147	TGAGAGGAAG	5.97416
motif4	FOXD2-AS1	-65	TGGAAAAAAG	6.55414
motif4	FOXD2-AS1	31	GGGGAAAAAG	5.72358
motif4	FOXD2-AS1	45	TGGAGAGAAG	6.36837
motif4	FOXD2-AS1	-200	CTTCATCCCC	5.92909
motif4	CMPK1	15	TGGAATGGAA	6.13336
motif4	CMPK1	157	TGGAGGAAAG	5.30173
motif4	CMPK1	160	AGGAAAGCTG	7.07995
motif4	CMPK1	224	CTCCTCCCCT	6.67419
motif4	CMPK1	61	TTGCTCTCCC	5.61698
motif4	CMPK1	-143	CTCTTTTCTA	5.85391
motif4	CCDC17	-303	AAGAAAAAAA	5.38846
motif4	CCDC17	-302	AGAAAAAAAA	5.52593
motif4	CCDC17	-297	AAAAAAAAAG	5.45199
motif4	CCDC17	-226	GGGAGTGGAG	5.59987
motif4	CCDC17	-221	TGGAGTGAAG	5.66789
motif4	CCDC17	-167	TGGGAGAGAG	6.08471
motif4	CCDC17	-26	AGGGAGACTG	5.47765
motif4	CCDC17	184	TAGGAGGCAG	6.23339
motif4	CCDC17	203	CTGCTTTTTC	5.84516
motif4	CCDC17	-87	TTTCATTTCT	5.73144
motif4	CCDC17	-91	CAGCTTTCAT	5.70026
motif4	CCDC17	-129	TTGATTCCCT	5.65576
motif4	CCDC17	-306	CTCCATCTCA	5.66123
motif4	CCDC163P	-38	CTCCCTCTAT	5.43595
motif4	CCDC163P	-91	CTCAATTCCA	5.55971
motif4	CCDC163P	-121	CTTCCTTCCA	7.29946
motif4	CCDC163P	-124	CTCCTTCCTT	6.83884
motif4	DMAP1	250	CTGCTCCTCT	6.05435
motif4	DMAP1	-5	CTCCCTTTCT	7.3513
motif4	DMAP1	-9	CTCTCTCCCT	6.69931
motif4	DMAP1	-225	CTCCTTCTCC	6.0668
motif4	DMAP1	-293	TTCCTTCCTA	5.37107
motif4	DMAP1	-294	TTTCCTTCCT	7.0609
motif4	DMAP1	-298	TTCATTTCCT	6.02161
motif4	DMAP1	-304	CTCTATTTCA	5.29091
motif4	DMAP1	-317	CTCCATCCCA	6.45088
motif4	WDR65	136	AAGAAGGGAA	6.36067
motif4	WDR65	259	CATCTTTCCT	6.68326
motif4	WDR65	-115	CTCTTTCCCA	6.24537
motif4	WDR65	-120	TTCCCCTCTT	5.26891
motif4	WDR65	-159	CTCTACTCCT	5.6034
motif4	YBX1	-125	AGGAATGAAA	6.52108
motif4	YBX1	-22	AGGAATACTG	5.4735
motif4	YBX1	253	GGAAAGTCAG	5.18478
motif4	YBX1	287	CTGCTTCCAC	5.64656
motif4	YBX1	269	CAGCCCTCCA	5.21293
motif4	YBX1	216	CTGCATTTCC	6.07179
motif4	YBX1	120	CTCTTCCCCT	5.76821
motif4	YBX1	108	TTGCTCTTCT	5.73684
motif4	YBX1	24	TTCCATTCCT	6.74796
motif4	YBX1	11	CTGCTTTCTC	6.6348
motif4	YBX1	-260	CTGTTTTCAA	5.57114
motif4	FOXJ3	-360	GGGAGAGCAG	6.47015
motif4	FOXJ3	-47	AGAAAAGGAA	6.65879
motif4	FOXJ3	328	AGAGAAAGAA	5.21715
motif4	FOXJ3	133	CTCCTTTTCC	6.60246
motif4	FOXJ3	-165	CTCTCTCTCT	5.90967
motif4	FOXJ3	-216	CTTTCTCCTT	5.54532
motif4	FOXJ3	-270	TTTTTTTCCC	5.40607
motif4	FOXJ3	-303	CAGTTTTCCT	6.17397
motif4	FOXJ3	-369	CTGCACTCCA	6.06458
motif4	SLFNL1	114	AGAAAGGCTG	6.12965
motif4	SLFNL1	130	AGGAAGGCAG	8.31076
motif4	SLFNL1	167	CAGCTTTCTT	6.15284
motif4	SLFNL1	146	CAGCTTCTCT	5.75465
motif4	SLFNL1	130	CTGCTTTCAA	6.47712
motif4	SLFNL1	53	CTCTTTTCTT	6.46852
motif4	SLFNL1	30	CTCTCTTCCC	6.32546
motif4	SLFNL1-AS1	-282	TGGAGTACAG	5.1586
motif4	SLFNL1-AS1	242	AGGAGGGCAA	6.36583
motif4	SLFNL1-AS1	-203	CACCTTCCCA	5.75989
motif4	NFYC	196	CTTATTTCCT	6.6479
motif4	NFYC	114	CTTTCTCCCC	5.56292
motif4	NFYC	99	CTTCATCCCC	5.92909
motif4	NFYC	-83	CTGCATTCAA	5.77665
motif4	GJA9-MYCBPMYCBP	-119	TTTCCTTCTA	5.51918
motif4	RRAGC	-115	AGGCAGGCAG	5.84899
motif4	RRAGC	54	AAGAAGGCAG	7.38364
motif4	RRAGC	170	CTCCTCCCCC	5.76469
motif4	UTP11L	-339	GGAGATGGAG	5.36633
motif4	UTP11L	-110	AGGCAAGAAG	5.61296
motif4	UTP11L	62	AGAGGAGCAA	5.20118
motif4	UTP11L	88	ATGAATGAAG	5.99456
motif4	UTP11L	171	TGGGAAGGTG	5.75989
motif4	UTP11L	327	CAGCTTTTCA	5.6757
motif4	UTP11L	32	TTGTCTCTCT	5.2263
motif4	UTP11L	-166	TTTCCTTCTA	5.51918
motif4	MTF1	-57	TGGGAGGCTG	5.76903
motif4	MTF1	31	AGAGAGGGAG	6.81565
motif4	MTF1	75	AAAAAATGAG	5.15803
motif4	MTF1	157	CTGTCTCCAT	5.48942
motif4	YRDC	-86	AGAAAGGAAA	6.27125
motif4	YRDC	279	GGGGAGGGAG	6.69579
motif4	YRDC	283	AGGGAGAGAA	5.84614
motif4	YRDC	284	GGGAGAGAAG	6.07346
motif4	YRDC	125	CTGCATTTCA	6.36669
motif4	YRDC	-114	CTCCCCCCTT	5.58642
motif4	YRDC	-127	CATTTTTCCA	5.16268
motif4	EVA1B	217	CTCCTCTCTA	5.66814
motif4	EVA1B	214	CTCCTCCTCT	5.88455
motif4	EVA1B	209	CTTTCCTCCT	5.91633
motif4	EVA1B	201	CTCTCCCCCT	5.60755
motif4	EVA1B	198	TTCCTCTCCC	5.44717
motif4	EVA1B	83	CTGCCCTCTA	5.67728
motif4	EVA1B	39	TTCCATCCCC	5.3028
motif4	AGO3	-326	AAAAAAGCAG	6.75466
motif4	AGO3	-233	TGGAAAGGAG	7.68701
motif4	AGO3	17	AAGGAGGGTG	5.28672
motif4	AGO3	-96	TTTTTTTCCT	6.31557
motif4	CLSPN	87	GGGAAAGCAA	6.70874
motif4	C1orf216	-234	TGGAGTGCAG	6.06458
motif4	C1orf216	85	AGAAAAGGAA	6.65879
motif4	C1orf216	131	AGGGAGTCAG	6.34827
motif4	C1orf216	185	GGGAAGAGAA	5.47229
motif4	C1orf216	263	GGAGAGGGAG	5.90614
motif4	C1orf216	267	AGGGAGGGTA	5.36066
motif4	C1orf216	289	GGAGAGGCAG	6.07595
motif4	C1orf216	-156	CAGCCTCCCA	5.76903
motif4	C1orf216	-284	CTTTTTTTTT	5.45199
motif4	C1orf216	-286	CTCTTTTTTT	5.67887
motif4	C1orf216	-288	CTCTCTTTTT	5.51821
motif4	C1orf216	-292	CTCTCTCTCT	5.90967
motif4	C1orf216	-294	CTCTCTCTCT	5.90967
motif4	C1orf216	-298	CTTTCTCTCT	5.68278
motif4	C1orf216	-300	TTCTTTCTCT	5.21715
motif4	ZMYM6NB	-72	ATGGAAGCAG	6.55606
motif4	PHC2	-156	AGAAATGCAG	6.9813
motif4	PHC2	-142	AGAGGAGAAG	5.65767
motif4	PHC2	-139	GGAGAAGGAA	5.21363
motif4	PHC2	-138	GAGAAGGAAA	5.22428
motif4	PHC2	-134	AGGAAATATG	5.25644
motif4	PHC2	-82	AGAAAGGGAG	7.3513
motif4	PHC2	4	GGGGGAGAAG	5.53781
motif4	PHC2	8	GAGAAGAAAG	5.17147
motif4	PHC2	12	AGAAAGGCAG	7.52111
motif4	PHC2	41	AGGAAGGCAA	7.45758
motif4	PHC2	85	AAGAATGGAG	6.67403
motif4	PHC2	90	TGGAGAGAAG	6.36837
motif4	RBBP4	204	CTGCCCTCTT	6.29189
motif4	RBBP4	-86	CTCCTTTCTC	6.46499
motif4	FAM229A	-198	GGAAAGGAAA	5.36175
motif4	FAM229A	192	TGGAGAGCAG	6.76506
motif4	FAM229A	51	CTTCCCTCCA	6.20771
motif4	FAM229A	48	CTCCTTCCCT	7.76595
motif4	FAM229A	44	CTCCCTCCTT	6.67818
motif4	FAM229A	-82	CTGTTCCCCA	5.32342
motif4	FAM229A	-202	CTGTTCCCCT	5.93802
motif4	DCDC2B	-299	TGGAAGACAG	6.79017
motif4	DCDC2B	29	AGAGATGGAA	5.42266
motif4	DCDC2B	67	GAAAAAGCAG	5.84516
motif4	DCDC2B	139	AGGAGAGGAA	6.35668
motif4	DCDC2B	142	AGAGGAACAG	5.14837
motif4	DCDC2B	167	TGGAAAACAG	6.95083
motif4	DCDC2B	196	AGGAAGCCAG	5.82065
motif4	DCDC2B	122	CTGTCTTCTA	5.86306
motif4	IQCC	-155	AGAAGAAAAG	5.28734
motif4	IQCC	66	ATGAAGAGAG	5.85527
motif4	IQCC	85	GAGAGGGCAG	5.38238
motif4	IQCC	195	TGGGAGGAAG	6.76381
motif4	IQCC	-260	CAGCCCTCCA	5.21293
motif4	TXLNA	182	TTGGAAGAAG	5.54477
motif4	SNORA16A	63	TTTCCTCCCA	5.91064
motif4	SNORA16A	4	CTGCCTTCCT	8.31076
motif4	SNORA16A	0	CTGCCTGCCT	5.84899
motif4	SNORA16A	-47	CTTTCTCCCC	5.56292
motif4	RCC1	-129	AAAAAAAAAG	5.45199
motif4	RCC1	-126	AAAAAAGAAA	5.5048
motif4	RCC1	-125	AAAAAGAAAG	5.29133
motif4	RCC1	136	CTGCATTCTT	6.84383
motif4	RCC1	87	TTCAATTCCT	5.32114
motif4	GPATCH3	164	GGGAAAGGAA	6.53893
motif4	GPATCH3	-176	CATCTTTTCT	5.89362
motif4	GPATCH3	-203	CTGCATTTCT	6.9813
motif4	PIGV	-198	TGGAGGGCAG	6.6044
motif4	PIGV	-106	AAGGAGGGTG	5.28672
motif4	PIGV	44	GTGAAAGGAG	6.01241
motif4	PIGV	152	AGGAGGGGAA	6.19602
motif4	PIGV	158	GGAAAATCAG	5.34544
motif4	PIGV	2	CTTCTTTTTT	6.35797
motif4	PIGV	-2	TTTTCTTCTT	5.2278
motif4	PIGV	-5	TTTTTTTCTT	5.38846
motif4	PIGV	-6	TTTTTTTTCT	5.52593
motif4	PIGV	-8	CTTTTTTTTT	5.45199
motif4	PIGV	-10	CTCTTTTTTT	5.67887
motif4	PIGV	-108	CTGTTTCCTT	6.10267
motif4	ARID1A	-278	TAGAAAACAA	5.17055
motif4	ARID1A	-60	TAAGAGGGAG	5.27393
motif4	ARID1A	-56	AGGGAGTGAG	6.17846
motif4	ARID1A	287	ATGAGGGCAG	5.8393
motif4	ARID1A	226	CTCTCTTTCA	5.83072
motif4	ARID1A	221	CTCCCCTCTC	5.21258
motif4	ARID1A	217	TTCCCTCCCC	5.84262
motif4	ARID1A	166	CTTCTTTTTA	5.74337
motif4	ARID1A	161	CTCCACTTCT	5.71973
motif4	ARID1A	25	CTCCATTTTA	5.26978
motif4	ARID1A	-184	CTGCATCTCT	6.44564
motif4	HMGN2	-89	GGGAAAGGTA	5.14747
motif4	HMGN2	-33	TGGAAAGAAG	7.46012
motif4	HMGN2	-27	GAAGAGGCAG	5.14884
motif4	HMGN2	86	AAGAAATCAG	6.11748
motif4	HMGN2	-163	CTGACTTTCC	5.18478
motif4	SH3BGRL3	-98	TTGTTTCTCT	5.38696
motif4	TMEM50A	173	GGGGATGCAG	6.32578
motif4	TMEM50A	219	CACCCTCCCC	5.30433
motif4	TMEM50A	64	CTCTCCTCCA	5.52861
motif4	TMEM50A	-94	CTGACTCCTT	5.42116
motif4	TMEM50A	-114	CTCCCTCTCC	5.90614
motif4	SYF2	-207	ATAAAGGCAG	6.14142
motif4	SYF2	-239	CTCCCCTCAT	5.6695
motif4	LYPLA2	115	TGAAGGGCAG	5.81475
motif4	LYPLA2	157	CAGCTCTCCT	5.98819
motif4	LYPLA2	-28	CTCATTTCCT	6.87478
motif4	LYPLA2	-107	TTTTCTTTCT	5.36527
motif4	LYPLA2	-110	CTGTTTTCTT	6.63832
motif4	LYPLA2	-162	CAGCCTCCCA	5.76903
motif4	PITHD1	-267	TGAAGGGAAG	5.41806
motif4	PITHD1	102	GGGGAGGAAA	5.61573
motif4	PITHD1	297	TTTTTTTCTT	5.38846
motif4	PITHD1	296	TTTTTTTTCT	5.52593
motif4	PITHD1	294	CTTTTTTTTT	5.45199
motif4	PITHD1	291	TTTCTTTTTT	5.5048
motif4	PITHD1	-225	CTCTCTTTCT	6.44532
motif4	UBR4	150	CTGCTTTTCC	6.77226
motif4	UBR4	132	TACCTTTCCT	6.05698
motif4	UBR4	34	TTCCTTCCCA	6.29818
motif4	UBR4	-165	CTGCACTCCA	6.06458
motif4	RCC2	25	AGGAAAAAAG	7.16875
motif4	RCC2	28	AAAAAAGAAG	6.35797
motif4	RCC2	31	AAAGAAGCAG	6.219
motif4	RCC2	39	AGGAGAAAAG	6.07699
motif4	RCC2	51	TTGAGAGGAG	5.21556
motif4	RCC2	56	AGGAGAGCAA	6.52649
motif4	RCC2	90	TGGGGTGGAG	5.35912
motif4	RCC2	95	TGGAGAGGTG	5.20379
motif4	RCC2	98	AGAGGTGGAG	5.18407
motif4	RCC2	120	TAGGAAGCAA	5.54087
motif4	RCC2	121	AGGAAGCAAG	5.42397
motif4	RCC2	286	TTCCCTCCCA	6.13752
motif4	RCC2	285	CTTCCCTCCC	5.9128
motif4	RCC2	282	CAGCTTCCCT	6.54429
motif4	RCC2	-108	CTGTCTTCCT	7.40477
motif4	RCC2	-207	CTCATTTCCA	6.26018
motif4	RCC2	-259	TTCTATTCCA	5.22738
motif4	NPPA	-160	AGGGGAGCTG	5.45254
motif4	NPPA	178	TGGAGAGCTG	5.37359
motif4	NPPA	195	ATAAAAAGAG	5.22629
motif4	NPPA	169	CTGTCTCTCC	5.16997
motif4	NPPA	-119	CTGTTTCCCC	6.12027
motif4	NPPA	-202	CTCCTCTCCA	6.59525
motif4	CORT	6	AGGAGGAGAG	6.14321
motif4	CORT	61	CTGCTTCCCA	7.32116
motif4	NMNAT1	-75	TGGAAAAAAG	6.55414
motif4	NMNAT1	-72	AAAAAAGGAA	5.73168
motif4	NMNAT1	-71	AAAAAGGAAA	5.34414
motif4	NMNAT1	70	CAGCCTTTCT	6.12965
motif4	NMNAT1	45	CTTTCCCCCT	5.38067
motif4	PARK7	-156	AAGAAAACAA	5.78515
motif4	PARK7	8	AGAAAAGGAA	6.65879
motif4	PARK7	25	AAGGGAGCAG	5.91689
motif4	PHF13	33	CAGCCTTCCA	6.30469
motif4	PHF13	-54	CTTTTTCCCC	5.72358
motif4	PLEKHG5	73	TGGGAGGAAA	5.91064
motif4	PLEKHG5	77	AGGAAAAAAA	6.31557
motif4	PLEKHG5	176	TTTTTTTCTT	5.38846
motif4	PLEKHG5	175	TTTTTTTTCT	5.52593
motif4	NADK	-22	CACCCTCCCC	5.30433
motif4	NADK	-29	CTCCCTCCAC	5.31609
motif4	NADK	-59	CTCCATCCCT	7.06548
motif4	NADK	-103	CAGCCTCCCC	5.47413
motif4	NADK	-116	TTCCCTCTCT	5.96248
motif4	MIB2	-484	TGAAAAAAAG	5.7645
motif4	MIB2	-480	AAAAAGGCTG	5.20254
motif4	MIB2	-414	AAGAAAAAAA	5.38846
motif4	MIB2	-413	AGAAAAAAAA	5.52593
motif4	MIB2	-411	AAAAAAAAAG	5.45199
motif4	MIB2	180	AGGGGTGCAG	6.14353
motif4	MIB2	249	AAGAAATGAG	5.94767
motif4	MIB2	309	AGGAGGGCAG	7.219
motif4	MIB2	378	AAAAATGCAA	5.20101
motif4	MIB2	545	AAAAAAAAAG	5.45199
motif4	MIB2	548	AAAAAAGAAA	5.5048
motif4	MIB2	549	AAAAAGAAAG	5.29133
motif4	MIB2	552	AAGAAAGAAA	6.29444
motif4	MIB2	510	TTGCACTCCA	5.21141
motif4	MIB2	146	TTTCCTTTCA	5.65665
motif4	MIB2	-319	CTGATTTCAT	5.66489
motif4	TMEM240	-160	AAAAAGGAAA	5.34414
motif4	TMEM240	19	CTGAATTCCT	6.34411
motif4	TMEM240	-81	CTCCTCCCCA	6.05959
motif4	TMEM240	-85	CTCCCTCCTC	5.76868
motif4	TMEM240	-89	TTCCCTCCCT	6.75212
motif4	TMEM240	-90	CTTCCCTCCC	5.9128
motif4	TMEM240	-94	CTGCCTTCCC	7.40125
motif4	TMEM240	-166	TTTTCTTCTT	5.2278
motif4	MRPL20	-205	AGGGAAAAAA	5.77992
motif4	MRPL20	-204	GGGAAAAAAA	5.40607
motif4	MRPL20	-203	GGAAAAAAAG	5.4696
motif4	MRPL20	-61	AGGAAAAAAA	6.31557
motif4	MRPL20	-17	AAAAATGGAG	5.88438
motif4	MRPL20	47	ATGAAAACAG	6.18574
motif4	MRPL20	109	TTGTATTCCA	5.39719
motif4	UBE2J2	7	GTGAAAACAG	5.27623
motif4	UBE2J2	53	GAGGAGGCAG	5.93848
motif4	UBE2J2	62	GAGGAAGGAG	5.92934
motif4	UBE2J2	66	AAGGAGGCTG	5.45652
motif4	UBE2J2	119	ATGGAGGCAG	6.3954
motif4	B3GALT6	191	TGGGAAACAG	6.41517
motif4	B3GALT6	45	TTCCTCTCCT	6.35668
motif4	B3GALT6	44	CTTCCTCTCC	5.67926
motif4	B3GALT6	-304	TTCTATTCCT	5.84198
motif4	B3GALT6	-328	TTCCCTTCCC	6.37827
motif4	B3GALT6	-356	CTGATTTTCT	6.25494
motif4	PLEKHN1	129	GGGAAGGGTG	5.83998
motif4	PLEKHN1	137	TGGGGAGCAG	6.2294
motif4	PLEKHN1	186	CATCTTTCCT	6.68326
motif4	PLEKHN1	-27	CTCCCCTCCA	6.43459
motif4	PLEKHN1	-153	CTGCATCCAT	5.85559
motif4	PLEKHN1	-222	CAGCCTCCCA	5.76903
motif4	LOC100288069	-290	TGGGAGGCTG	5.76903
motif4	LOC100288069	-8	TGGAAGAAAA	5.54031
motif4	LOC100288069	56	TGGAGTGCAA	5.21141
motif4	LOC100288069	220	TGGAGTGCAG	6.06458
motif4	LOC100133331	-207	TTTTCTTCTT	5.2278
motif4	LOC100133331	-210	CTTTTTTCTT	6.24163
motif4	LOC729737	164	TGGAGTGCAG	6.06458
motif4	LOC729737	132	TTTCTTTTTT	5.5048
motif4	LOC729737	128	TTCTTTTCTT	5.61535
motif4	LOC729737	127	TTTCTTTTCT	6.43191
motif4	LOC729737	-111	CAGCCCTCCT	5.82753
motif5	ABCA2	-49	TGGCTCACGCTTGTGGTCTCAGCTACTTGG	20.0213
motif5	RNU6ATAC	87	CCACAGCACACGGCCACCAGGAGTGAGCCA	-15.3957
motif5	WDR34	-366	CCGAGTAGGTGGGACTACAGGCACGTGCCA	15.72
motif5	WDR34	-226	TCAAAGTACCGGGATTACAGGTGTGAGCCA	25.4933
motif5	GOLGA1	141	CCAAGTAATTGGGATTACAGGCATGGGCCA	15.9298
motif5	GOLGA1	270	TCAAAGTGTGGGGATTACAGGAGTGAGCCA	20.6775
motif5	CORO2A	-33	CCGAGTAGCTGGGATTACAGGCATGCGCCA	27.3884
motif5	CORO2A	101	CCAAAGTGCTGAGATTACAGGCGTGAGCCA	36.4344
motif5	NANS	-273	CCAAAGTGCTAGGATTACAGGTGTGAGCCA	31.5553
motif5	NANS	311	TCGAGTAGCTGGGATTACAGGCACGCACCA	15.2128
motif5	SLC35D2	-220	CTGAGTAGCTGGGACTACAGGCGCCCGCCA	19.4556
motif5	SLC35D2	-84	CCAAAGTGCTGGGATTACATGTGTGAGCCA	31.5553
motif5	FGD3	-71	CTAAGCAGCTGGGATTACAGGCACGCACCA	12.9784
motif5	FGD3	64	CTAAAGTGCTGGGATTACAGGCGTGAGCCA	36.4344
motif5	FOXD4L3	70	AGTGGCACGCCTGTAGTCCCACCTACTCAG	1.00491
motif5	FOXD4L3	-119	TGGCGAGCGCCTGTAGTCCCATCTACTTGG	14.7155
motif5	FOXD4L5	247	TGGCTCACGCCGGTAATCCCAGCACTTTGG	32.5371
motif5	FOXD4L6	-278	AGTGGCACGCCTGTAGTCCCACCTACTCAG	1.00491
motif5	FOXD4L2	-239	AGTGGCACGCCTGTAGTCCCACCTACTCAG	1.00491
motif5	FOXD4L2	-425	TGGCGGGCGCCTGTAGTCCCAACTACTCAG	12.5509
motif5	MGC21881	16	CCAGGTAGCTGAGATTAAAGGCATGAGCCA	19.6759
motif5	FANCG	-161	CCAAAGTGCTGGGATCACAGGCGTGAGCCA	32.5371
motif5	FANCG	153	CGGGGTAGCTGGGATTACAGGCGCACGACA	3.63966
motif5	COMMD5	267	TCAAATAGCTGGGACTATAGGTTGCCCTCA	-5.19411
motif5	VPS28	139	TGGTGGAAGCCTGTAGTCCCAGCTACTCCG	8.13967
motif5	VPS28	5	TGGCTCACGCCTGTAATCCCAACACTTTGG	32.5371
motif5	CPSF1	-83	CTTCCAAAGTGGGATTACAGGCGTGAGCCA	-2.38074
motif5	CYC1	166	CCAAAGTGCTGGGATTACAGGCGTGAGCCA	39.4418
motif5	GPAA1	-231	CTCCTGAGCTGAGACTACAGGCATGCCCCA	-1.82286
motif5	ZNF623	303	TGGCGCATGCCTGTAATCCCAGCTACTCCA	17.5235
motif5	ZNF623	170	CGGTTCACGCCTGTAATCCCAGCACTTTGG	25.6796
motif5	MIR30D	-40	CCAAAGTGCTGTGATTATAGACATGAGCCA	16.6329
motif5	C8orf76	295	TGGCTCACGCCTATAATCCCAGCACTTTGG	32.5371
motif5	RPL30	-251	CCAAGTAGTTGGGATTGCAGGCAGGAGCCA	11.979
motif5	RPL30	-116	CCAAAATGTTTGGATTACAGGCGTGAGTCA	15.9291
motif5	MRPS28	-320	CCAAGTAGCCGGGACTACAGGCATGCACCA	14.7898
motif5	MRPS28	-186	ACAAAGTGCTGGGATTACAAGTGTAAGCCA	21.6904
motif5	TCEA1	-385	TGGTGGGCGCCTGTAGTCCCAGCTACTCAG	12.5509
motif5	HTRA4	-220	CCAAAGTACTCAGATTATAGGTGTGAGCCA	18.6358
motif5	WHSC1L1	-183	CCAAAGTGCTGGGATTACAGGCGTGAGCCA	39.4418
motif5	EZH2	-164	CCGAGTAGCTGGGACTACAGGCGCCCGCCA	22.463
motif5	EZH2	-29	CCAAAGTGCTGGGATTACAGGCGTGAGCCA	39.4418
motif5	EZH2	285	TGGCTCACGCCTGTAATCCCAGCACTTTGG	39.4418
motif5	MGC27345	-211	CCGAGTAGCGGGGATTACAGGTGCTGCCAC	-12.7454
motif5	MGC27345	-79	CTGAAGTGCTGGGATTACAGGCATGAGCCT	28.2778
motif5	LOC100216546	184	CCAAAGTGCTGGGATTACAGGCGTGAACCA	32.5371
motif5	LRWD1	-265	CCGAGTAGCTGGGATTACAGATGTGCCTCA	7.78707
motif5	LRWD1	-130	CCAAAGTGCTGGGATTACAGGCGTGAGCCA	39.4418
motif5	SRRT	-189	TTGAGTAGCTGGGATTACAGGCGCCCGCCA	18.2447
motif5	SRRT	-55	CCAAAGTGCTGGGATTACAGGCGTGAGCCA	39.4418
motif5	TECPR1	146	CCGAGTAGCTGAGATTACAGGCATGCGCCA	24.3811
motif5	TECPR1	280	CCAAAGTGCTGGGATTACAGGTATGAACCG	22.5086
motif5	SRI	109	CCAAGTAGCTGGGACTACAGGCGCCCGCCA	25.4704
motif5	LOC100132832	114	TGGCTCACACCTGTAATCCTAGTGCTTTGG	21.7956
motif5	POMZP3	-149	TCGAAGTGCTGGGAATACAGGCATGAGCCA	24.5329
motif5	DTX2	-81	TGGTGCATGCCTGTAGTCCTAGCTACTCGG	11.8297
motif5	FDPSP2	-185	CCAAAGTGCTGGGATTACAGGTGTGAGCCA	38.4128
motif5	FDPSP2	56	CCAAGTAGCTGGGATTACAGGCACCCACCA	18.2201
motif5	FDPSP2	195	CCAAAGTGCTGGGATTACAGGCGTGAGCCA	39.4418
motif5	SPDYE7P	40	TGGTGGGCACCTGTAATCCCAGCTACTTGG	19.333
motif5	SPDYE7P	-94	TGGCTCACACCTGTAATCCCAGCACTTTGG	38.4128
motif5	LINC00174	-377	CTAAGTACGTAGGACTATAGGTGTGTGCCA	-1.52338
motif5	LINC00174	-226	CCAAATTGCTGAAATTATAAACATGTGCCA	6.21357
motif5	CCT6P1	-331	TCGAGTAGCTGGGACCATGGGCATGCACCA	-5.03439
motif5	CCT6P1	-196	CCAAAGTGTCGGGATTACAGTCGTGAGCCA	18.7276
motif5	CCT6P1	218	TGGCTCATGCCTGTAATCCCAGCACTTTGG	37.2999
motif5	H2AFV	143	GACAGTAGGTGAGGCTACAGGTTCGCGCCA	-12.7653
motif5	H2AFV	259	TGGCTCACGCCTGTAATCCCAGTACTTTGG	36.4344
motif5	DDX56	165	TGGTGCGTGCCTGTAGTCTTAGCTTTCCAG	-3.24362
motif5	DDX56	-49	TGGCTCGCACCTGCAATCCCAGCACTTTGG	29.2445
motif5	UBE2D4	-105	CCAAAGTGCTGGGATTACAGGCATGAGTAA	23.4904
motif5	SNORD93	-313	CTGAGTAGCTGGGATTACAGGTGCCCGCCA	20.2231
motif5	SNORD93	-182	CCAAAGTGCTGGGATTACAGGCGTGAGTCA	32.5371
motif5	PSMG3	217	TGGCTCACGCCTGTAATCCCAGCACTTTGG	39.4418
motif5	PSMG3-AS1	201	CAGGGCGCGCCTGTGGTCCCAGTTACTCAG	-8.11613
motif5	PSMG3-AS1	69	TGGCTCATGCCTGTCATCCCGGCACTTTGG	23.4904
motif5	PNLDC1	205	TGCCTCACACCTCTAATCCCACCACTTTAG	14.6912
motif5	ACAT2	-142	CCAAAGTGCTGGGATTACAGGTGTGAGCCA	38.4128
motif5	SMPD2	-118	CCAAAGTGCTGAGATTATAGGCGTGAGTCA	22.6249
motif5	COQ3	173	TGGCTCACGCCTGTAATCCCAGCCCTTTGG	32.6895
motif5	MDN1	-396	CCAAAGTGCTGGGATTACAGGCGTGAGCCA	39.4418
motif5	SNHG5	-296	CAAAAGTGCTCTAATTACAGACATAAGCCA	-3.93966
motif5	COX7A2	-259	CTGAGTAGCTGGGACTACAGGCGCCCGCCA	19.4556
motif5	COX7A2	-125	CCAAAGTACTGGGATTACAGGCGTGAGCCA	36.4344
motif5	SLC17A5	348	TGGCTCACGCCTGTAATCCCAGCACTTTGG	39.4418
motif5	GUCA1B	-138	TGGTGTGCACCTGTAATCCCAGCTGCTCGG	7.23378
motif5	RGL2	-312	CCAAGTAGCTCGGACTACAGGCGTCCTCCA	13.9716
motif5	RGL2	-177	CCAAAGTATTGGGATTACCCGCGTGAGCCA	15.7674
motif5	RGL2	-7	CCGAGTAGCTGGGACTACAGGGGCCCGCCA	15.9617
motif5	RGL2	127	CCAAAGTGCTGGGATTACAGGCGTGAGCCA	39.4418
motif5	ZSCAN31	-322	TCAAAGTGTTGGGATTACAGGCGTGAGCTA	22.6249
motif5	ZNF165	-50	CCGAGCACCTGGAACTACAGGCGCGTGCCA	5.76262
motif5	ZNF165	100	CCAAAGTGCTGGGACTGCAGGCGTGAGCCA	30.7406
motif5	HIST1H3J	409	TGGCAAGTGCCTGTAGTCCCAGCTACTCCG	8.90968
motif5	HIST1H3J	278	TGGCTCACGCCTGTAATCTAAGCACTTTGG	33.4271
motif5	HIST1H4J	33	CTAAAATGGTGGGATCACAGACGTCAGCCA	6.01703
motif5	PAK1IP1	137	CCGAGTTGCTGAGGCCACAGGCGGGCGTCG	-7.85562
motif5	PRPF4B	-361	CCAAGGTGCTGGGATTACAGGGGTGAGCCA	31.4865
motif5	NOP16	-305	GCGAGTAGCTGGGATTACAGGCACGCAACA	4.45787
motif5	NOP16	-171	CCAGAGTGCTGGGATTACAGGTGTGAGCCA	35.4054
motif5	WDR55	59	TGGCTCATGCCCACAGTCTCAGTGCTTTGG	2.0222
motif5	ETF1	-259	CCAAGCAGCTGGGACTACAGGCGCGGGCCA	18.6821
motif5	ETF1	-125	CCAAAGTGCTGGGATTACAGCCGTGGGCCA	25.7836
motif5	GTF2H2C	212	CCGAGTAGCTGGGATTACAGGCGCCTGCCA	23.5557
motif5	GTF2H2C	355	CACCATGCCTGGGATTACAGGCGTGAACCA	-3.09931
motif5	GZMK	-16	TGGTGGGCGCCTGTAGTCCCAGCTACTCGG	15.5582
motif5	LOC100506639	208	TGGCGCGTGCCTGTGGTCCCAGCTACCCCG	6.55881
motif5	TTC33	-132	CCAAAGTGCTAAGATTACAGGCGTGAACCA	22.6722
motif5	ZNF622	170	CCAAGTAGCTGGGATTACAGGTCTGCGCCA	28.6841
motif5	SNORD73A	-35	TGGGATGTGCCTGGAGTCCCAGCTACTCAG	-1.04967
motif5	SLC9B1	-417	TGGTGCCCACCTGTAGTCCCAGCTACTCAG	9.98593
motif5	SLC9B1	-549	TGGCTCACGCTTGTAATCCCAGTACTGTGG	26.5696
motif5	CISD2	-8	CAGCACACGCCTGTAAACCCAGCTACTTGG	11.167
motif5	FAM200B	157	TGGCGGTCGCCTGTAATCCCAGCTACTCGG	19.7161
motif5	FAM200B	16	TGGCTCACCCCTGTAATCCCAGCACTTTGG	32.9405
motif5	SLBP	-223	CCAAAGTGTTGGGATCACAGGCATGAGCCA	23.4904
motif5	SLBP	149	CCGAGTAGCTGGGATTACAAGCATGCGTCA	17.4763
motif5	NCBP2	-150	CAGCTCACACATTTAATCAAAGGAATTTGG	-7.28818
motif5	XXYLT1	-102	CCAAAGTGCTAGGATTACAGGCGTGAGCCA	32.5843
motif5	FLJ42393	-127	GTACAGTGATTTGAATACAGGATTGATCCT	-15.4866
motif5	LOC653712	392	TCGAGTAGCTGGGACTACAAGCGCCCGCCA	16.4483
motif5	MCM2	290	CCGAGTAGCTGGGATTACAGGCCCGTGCCA	23.7385
motif5	SLC15A2	-256	CTGAGTAGCTGGGACTACAGGCGCGTGCCA	21.7593
motif5	SLC15A2	-124	CCAAAGTGTTGGGATTACAGGCGTAAGCCT	22.6722
motif5	GLYCTK	-159	CCCCAATGTTGGGATTACAGGCGTGAAACA	-1.68326
motif5	TWF2	207	TGGTGCATGCCTGTAATCCTAACCACTCGG	1.76558
motif5	TWF2	73	TGGCTCACGCCTGTAATTCCAACGCTTTGG	18.88
motif5	NPRL2	-208	CCGAGTAGCTGGGACTACAGGCGCGTGCCA	24.7666
motif5	NPRL2	-74	TCTAAGTGCTGGGATTACAGGCATGAGCCA	27.435
motif5	DALRD3	-215	TGGCGGGCGCCCGTAATCCCAGCTACTCGG	17.3547
motif5	PTPN23	-252	CTGAGTAGCTGGGACTACAGGCGTACATGA	-2.84523
motif5	PTPN23	-113	CCAAAGTGATGGGATTACAAGCGTGAACCA	22.6249
motif5	TMEM42	-476	CCAAGTAGCTGGGAATACAGGTGCCCGCCA	19.4855
motif5	TMEM42	-339	CCAAAGTGCTGGGATTACAGGCGTGAGCCA	39.4418
motif5	TMEM42	146	CCGAGTAGCTGGGATTACAGGCATGCACCA	20.4837
motif5	TMEM42	280	CCAAAGTGCTGGGATTACAGGCATGAGCCA	37.2999
motif5	NEK10	-148	CCAAAGTGCTAGGATTACAGGTGTGAGCCA	31.5553
motif5	C3orf83	131	TGGCGTGTGTCTGTAGTCCCAGCTACTCCG	2.70866
motif5	C3orf83	11	TGGCTCATGCGTGTAATTCCAGCTCTTTGG	21.7412
motif5	FANCD2OS	62	GCCAGGTACTGGGAATACAGACATCAGCTG	-11.3032
motif5	OGG1	224	TGGCGCGCACCTGTAGTCCCAGCTACTCGG	24.4413
motif5	OGG1	91	TGGCTCACGCCTGTAATCCCAACACTTTAA	26.5223
motif5	DTYMK	66	TGGCTCACGCCTGTAATCCCAGCACTCTGG	36.4344
motif5	NHEJ1	-86	GCAAGGTCCTGGAACTACAGGGATAAGACA	-6.83393
motif5	GCSHP3	63	GGCAAGACACCTGTAATCCCAGCTACTCTG	-2.7343
motif5	CYP20A1	276	CGGAGCAGCTGGGGCCACAGGCAAGCGCCA	-7.12362
motif5	CFLAR	181	TGGCTCACGCCTGTGATCCCAGCACTTTGG	32.5371
motif5	PPIL3	-364	CAAGAGTACCGGGATTACAGGGGTGAGCCA	13.1635
motif5	TTN-AS1	518	TGGCAGGCGCCTGTAGTCCCAGCTACTTGG	24.7666
motif5	TTN-AS1	386	TGGCTCACGCCTGTAATCCCAACACTTTGG	32.5371
motif5	ERCC3	-136	CCAAAGTGCTGGAATTACAGGCGTGAGCCA	32.5371
motif5	LOC440900	-295	TGGCACGCGCCTGTAATCCCAACTACTTGG	22.6657
motif5	LOC728537	-137	CCAAGTAGCTGGGACTATGGGTACTCGCCA	4.63977
motif5	LOC728537	-2	CCAGATTGCTGGGATTACAGGTGTGAGCCA	33.9514
motif5	TGOLN2	-127	CCAAGGTGCTGGGACTACAGGTGTGAGCCT	32.1549
motif5	MRPL53	-38	TGGCACGCGCCTGTAGTCCCAGCTACTCAG	21.7593
motif5	MRPL53	-169	CTGCTCACGCCTGTAATCCCAGCACTTTGG	25.6796
motif5	DBIL5P2	60	TGGCTCACGCCTGTAATCCCAGCACTTTGG	39.4418
motif5	MIR3682	-276	CCTAAGTACTGGGATTACAGGCGTGAGCCA	29.5769
motif5	GTF3C2	-196	CAACTCACACCTGTAATCCCAGCACTTTGG	17.7458
motif5	TMEM214	71	CAGCGGGAGCCTGTAGTCCCTGCTACTCGG	-1.02862
motif5	TMEM214	-73	TGGCTCACGCCTGTAATCCCAGCACTTTGG	39.4418
motif5	AKT3	251	TGGCTCACTTCTGTAATCCCAGCACTTTGG	30.5897
motif5	COA6	-134	TGTTGTGCGCCTGTAGTCCCAGCTACCTGG	4.80335
motif5	CCSAP	-201	CCGAGTAGCTGGGACTACAGCCGTTCACCA	7.06688
motif5	CCSAP	-59	CCAAAATGCTGGGATTACAGGCGTGAGCCA	32.746
motif5	TRAF5	-485	TCAAAGTGTTGGGATTACAGGCTTGAGCCA	26.7051
motif5	TMEM81	314	TAGCCTGCACCTGTAGTCCCAGCTACCTAG	3.11784
motif5	TMEM81	179	TGGCTCATGCCTGTAATCCCAGCACTTTGG	37.2999
motif5	TMEM183A	264	CCGAGTAGCTGGGACTACAGGCGCCCGCCA	22.463
motif5	TMEM183A	398	CCAAAGTACTGGGATTAGGGGCGTGAGCCA	22.6249
motif5	RPS10P7	-412	CCAAAGTGCTGGGATTACAGGCATGAGCCA	37.2999
motif5	RPS10P7	349	TGGTGCGTGGCTGTAATCCCAGCTACTCGG	11.3154
motif5	RPS10P7	206	TGGCTCACACCTGTAATCCCAGCACTTTGG	38.4128
motif5	GAS5-AS1	-156	CAGAGTAGCTGGGACTACAGGCCCACACTA	-4.87876
motif5	GAS5-AS1	-251	TGGCACACACCTGTCATCCCAGCTACTCAG	17.8855
motif5	DEDD	-306	CCAAGTAGCTGGGATTACCGGCATGTGCAA	15.8826
motif5	DEDD	-170	TCCCAAAGCTAGGATTACAGGTGTGAGTCA	-0.564104
motif5	RIT1	-486	CCAAAGTCCTGGGATTACAGGCGTGAGCCA	32.5843
motif5	RIT1	-185	CCAGAGTGCTGGGATTACAGGTGTGAGCCA	35.4054
motif5	C1orf56	-301	GCGAGTAGCTGAGACTACCGGCGCACGCCA	1.84322
motif5	C1orf56	-166	CCAAAGTGCCGAGATTACAGGTGTGAGCCA	28.5007
motif5	ENSA	-237	CCAAAGTGCTAGGATTACAGGCGTGAGGCA	25.6796
motif5	MCL1	344	TGGCGCACGCCTGTAATCCCAGCTACTCGG	29.5303
motif5	MCL1	208	TGGCTCACAGCTGTAATCTCAGCACTTTGG	28.5007
motif5	MCL1	-363	TGACTCACACCTGTAATCCCAGCACTTTAA	25.4933
motif5	ECM1	203	TGGCACACGCCTGTAATCCCAGCTACTCAG	25.8192
motif5	ECM1	69	TGGCTCATGCCTGTAATCCCAGCACTCTGG	34.2925
motif5	NBPF15	143	TAGATCACACCTGTAATCCCAGCACTTTGG	24.6033
motif5	NBPF10LOC100288142NBPF8LOC100288142NBPF14NBPF9NBPF14	-271	TGGCGGGTGCCTGTATTCCCAGCTACTTGG	18.3726
motif5	RBM8A	-71	CTAGGTAGCTGGGATTACAGGTGCACTCCA	9.46816
motif5	RBM8A	19	CCTAGTAGCTGGGATTACAGGCAGGGAGTT	-11.5441
motif5	AKR7A2P1	236	TGGCGCGTGCCTGTAATCCCAGCTACTCCG	18.2674
motif5	AKR7A2P1	100	TAGCTCACGCCTGTAATCCCAGCACTTTGG	32.5371
motif5	LAMTOR5	-251	TGGCTCGAGGCTGTGGTCCTAGCCAGTCGA	-9.02663
motif5	SLC16A4	-156	TGGTATGCGCCTGTAGTACCAGGTACTTGG	0.249472
motif5	FUBP1	171	TGGCAGGCGCCTGTTGTCCCAGCTACTCGG	14.8545
motif5	FUBP1	36	TGCCTCGCGCCTATAATCCTAGCATTCTGG	6.8081
motif5	SLFNL1-AS1	-205	CCAAGTAGCTGGGATTACAGGTGCCTGCCA	25.5341
motif5	SLFNL1-AS1	-86	CCAAAGTGCTGGGATTACAGGCGTGAGCCA	39.4418
motif5	MTF1	-55	TGATGCATGCCTGTGGTCCCAGTTACTTGG	4.87772
motif5	MTF1	-194	TGGCTCACGCCTGTAATCTCGGCACTTTGG	29.5297
motif5	C1orf216	-158	CCAAGTAGCTGGGATTACAGGCGCCCGCCA	27.2668
motif5	C1orf216	-23	CCAAAGTGCTGGGGTTACAGGCGTGAGCCA	32.5371
motif5	ZMYM6NB	-151	CCAAAGTGCTGGGATTACAAGTGTGAGCCA	35.4054
motif5	LYPLA2	-164	CCAAAGTGCTGGGATTACAGGAGTGAGCCA	37.4944
motif5	MIB2	434	TAGCGCATGCCTGTAGTCCCAGCTGCTCGG	13.4455
motif5	MIB2	301	TGGCTCACGCCTATAATCCCAGCACGTTGG	25.8413
motif5	LOC100288069	-222	GCAAGTTGCGGAGACTACAAGCGCGTGCCA	9.79345
motif5	LOC100288069	-81	CCAAAATGCTGGGATTAAAGGCGTGAGCCA	25.8413
motif5	LOC100288069	295	CCGAGTAGCTGGGATTACAGGCACCTGCCA	21.4138
motif5	LOC100288069	-288	TGGCTCATTCCTGTAATCTCAGCACTTTGG	32.3451
motif5	LOC100133331	-125	TGTAATGGCTGGAATTTCAGGCATGAGCCA	-1.43832
motif5	LOC729737	240	CCAAGTAGCTAGGACTACACACGCATGTCA	-6.60804
motif6	EHMT1	-259	TCAGTCCATG	5.9143
motif6	EHMT1	132	CCAGTCCAGG	6.26339
motif6	NOXA1	136	TCTGACCCTC	5.61373
motif6	NDOR1	-96	CCAGCCCAAG	5.98061
motif6	NDOR1	-37	GCAGTGCCTG	6.95212
motif6	NDOR1	94	GTGGCACAGG	5.57292
motif6	NDOR1	-27	CAGTGCCTGG	7.43016
motif6	NDOR1	-110	CTGTCTCAGG	5.37728
motif6	SSNA1	-27	CCAGTTCCGG	5.31788
motif6	SSNA1	123	GCAGCCCCTG	6.9658
motif6	SSNA1	52	CAGACGCTGG	5.85477
motif6	ABCA2	114	CCTGGCCAGG	7.00787
motif6	ABCA2	141	CCAGGCCCGC	6.83855
motif6	ABCA2	184	CCTGTGCCTT	5.56568
motif6	ABCA2	211	CCAGTGCTGG	6.65728
motif6	ABCA2	183	CAGGGTCTGA	7.39581
motif6	ABCA2	123	CCTGGCCAGG	7.00787
motif6	ABCA2	82	CAGGCCAAGG	6.43854
motif6	ABCA2	-79	CAGGGCGTGG	7.22829
motif6	SNAPC4	-107	CCTGTCCTTG	7.78718
motif6	SNAPC4	-92	CCACTCCCTG	6.37147
motif6	SNAPC4	-82	CCTGTGCTGG	6.54494
motif6	SNAPC4	13	CCTGTCCCAG	7.60422
motif6	SNAPC4	34	TCTGTGCCTG	6.82848
motif6	SNAPC4	40	CCTGGCCTAT	5.33585
motif6	SNAPC4	44	CTGTGCCTGG	6.61458
motif6	SNAPC4	23	CTGTCCCAGG	6.14067
motif6	CARD9	-340	CCAGGCCCTT	6.89641
motif6	CARD9	-325	TCTGGGCTTC	5.38293
motif6	CARD9	-287	TCAGCCCTGG	5.44119
motif6	CARD9	-224	GCTGTGCCTG	6.83978
motif6	CARD9	400	GCAGACTCTG	5.43917
motif6	CARD9	369	GAGGCTCTGG	6.59428
motif6	CARD9	327	CCGGGTGAGG	5.47187
motif6	CARD9	19	GAGGGCCTGG	7.71923
motif6	CARD9	-214	CTGTGCCTGG	6.61458
motif6	CARD9	-330	CAGGCCCTTG	6.0786
motif6	LHX3	-157	TCAGAGCTGG	5.52094
motif6	CAMSAP1	-36	AAAGCCCAGG	5.78988
motif6	RNU6ATAC	-239	CCTGGCTCTG	7.30869
motif6	RNU6ATAC	-205	CCACACCTTG	5.83227
motif6	RNU6ATAC	-138	CCAGAGCTTG	7.6314
motif6	RNU6ATAC	-133	GCTTGCCCTG	5.58162
motif6	RNU6ATAC	-107	CCTGACTCAG	5.72971
motif6	RNU6ATAC	-91	GCTGGCCTTC	5.75579
motif6	RNU6ATAC	126	TCTGTGCTTG	6.19585
motif6	RNU6ATAC	-39	CAGGGAGAGG	6.25912
motif6	RNU6ATAC	-61	CCGGCCCAGC	6.81592
motif6	RNU6ATAC	-97	CTGACTCAGG	5.36815
motif6	RNU6ATAC	-123	CTTGCCCTGA	5.59398
motif6	RNU6ATAC	-229	CTGGCTCTGA	6.21866
motif6	CEL	-50	CCTGGGCATG	7.527
motif6	CEL	-38	CCAGGGCCTC	7.35767
motif6	CEL	46	CCTGAGCCTC	6.48194
motif6	CEL	222	GAGGGCCTGC	6.50076
motif6	POMT1	-14	CCTGCTCTGG	5.99526
motif6	GPR107	-184	TCAGAGCCTC	5.36451
motif6	C9orf78	-124	CCAGCCCAAG	5.98061
motif6	C9orf78	74	CCAGGCCCTG	9.38898
motif6	C9orf78	107	CAGAGACTGA	5.33443
motif6	C9orf78	84	CAGGCCCTGT	6.41135
motif6	C9orf78	78	CCGTGCCAGG	6.43713
motif6	ZDHHC12	3	CCAGCCACAG	5.40987
motif6	ZDHHC12	138	CCTGTGATTG	5.46681
motif6	ZDHHC12	167	CCACAGCCTG	6.10334
motif6	ZDHHC12	203	GCAGTCCCTC	5.64393
motif6	ZDHHC12	-102	CAGGGACAGC	7.20134
motif6	ZDHHC12	-276	CTGAGGCAGG	5.2884
motif6	WDR34	-336	CCATGCCCAG	6.09685
motif6	WDR34	-191	CCTGGCCTAT	5.33585
motif6	WDR34	244	CCAGGCCCAG	8.57339
motif6	WDR34	300	TCTGCGCTTG	5.84797
motif6	WDR34	362	CCTCGCCCAG	6.30036
motif6	WDR34	474	CCAGGTCTTG	6.42277
motif6	WDR34	254	CAGGCCCAGA	7.6853
motif6	WDR34	142	CAGAGACTGA	5.33443
motif6	WDR34	-326	CATGCCCAGC	6.30852
motif6	MIR2964A	-67	TCTGGGCTTG	7.05267
motif6	MIR2964A	242	TCAGGTCCTG	5.82562
motif6	PTGES2	-211	CCTGGCTCTG	7.30869
motif6	PTGES2	-7	CCTGCCCCTT	5.57936
motif6	PTGES2	292	CAAAGCCAGG	6.67606
motif6	PTGES2	185	GTGGGGCTGG	5.69894
motif6	PTGES2	-201	CTGGCTCTGC	6.22996
motif6	LOC100289019	-2	TCTGTCCCTG	7.19004
motif6	PBX3	59	GCAGACTCTG	5.43917
motif6	PBX3	107	CATGGCCCTG	6.32782
motif6	PBX3	69	CAGACTCTGG	6.29608
motif6	SCAI	-214	CAGGCAATGG	5.69405
motif6	GOLGA1	-159	CCTGCTCCTG	5.73835
motif6	GOLGA1	127	CCTGCCTCAG	5.2884
motif6	GOLGA1	171	CCATGCCCGG	6.03175
motif6	GOLGA1	-155	CCTGCCCTGC	5.54018
motif6	LOC100129034	-128	TCTGGCCCTC	6.37712
motif6	LOC100129034	-51	CCAGGCCTTT	6.26378
motif6	LOC100129034	-27	CCAGGGCCGG	8.14673
motif6	MIR600HG	119	TCTGGGCCGG	6.80462
motif6	MIR600HG	222	GCTGAGCATG	5.54513
motif6	MIR600HG	-285	GAGGCCCAGA	6.01556
motif6	RABGAP1	210	CAGTCCCAGC	5.73779
motif6	STOM	191	GAGGGACAGG	6.75007
motif6	TRAF1	21	CTGGCTCTGG	7.44844
motif6	FKBP15	-71	CCAGTTCCGG	5.31788
motif6	RAD23B	-63	CCGTGGCTGG	5.34478
motif6	TEX10	-303	CCAGTCTTTG	5.93158
motif6	TEX10	79	CCAGGCCCAC	6.90365
motif6	TEX10	73	CATGCTCAGC	5.54513
motif6	TEX10	34	CCAGGTCTGA	5.8825
motif6	TEX10	-341	CAAGGTCTGA	6.76319
motif6	CORO2A	-195	CCAGGGCTAC	5.90946
motif6	CORO2A	-3	CCACGCCCGG	6.3476
motif6	CORO2A	131	CCACACCCAG	5.64931
motif6	CORO2A	248	TCTGACTCTG	5.31552
motif6	CORO2A	380	CCAGTTCCGG	5.31788
motif6	CORO2A	400	TCAGAGCATG	5.64618
motif6	CORO2A	-191	ATGGGCCAGG	5.96848
motif6	CORO2A	-361	CAAGCACTGC	6.31949
motif6	NANS	-35	GCAGGGTCTG	5.841
motif6	NANS	297	CCTGCCTCAG	5.2884
motif6	NANS	341	CCACGCCCGG	6.3476
motif6	NANS	49	GAGGGTCAGA	5.61373
motif6	NANS	-6	CAAGCACTGG	7.53796
motif6	NANS	-25	CAGGGTCTGC	7.40711
motif6	ANP32B	131	CCAGACCATG	7.23751
motif6	ZNF367	270	CCGGGGCAGG	7.19125
motif6	ZNF367	200	GCGGGGCTGG	5.63384
motif6	SLC35D2	-190	CCACGCCCGG	6.3476
motif6	LOC100132077	-108	TCAGGCACTG	6.20039
motif6	LOC100132077	185	TCTGAGCATG	5.53383
motif6	LOC100132077	207	CCTGGGCCAC	6.42974
motif6	LOC100132077	-98	CAGGCACTGA	6.94082
motif6	NUTM2F	291	CCTGCCCTTG	7.43931
motif6	NUTM2F	277	CTGAGTCAGG	5.72971
motif6	NUTM2F	-270	CAAGGACTGC	6.68105
motif6	NUTM2F	-285	CATGACCTGG	5.66732
motif6	MIRLET7F1	-217	CCTGACCCTG	8.51324
motif6	FGD3	-85	CCTGCCTCAG	5.2884
motif6	FGD3	-41	CCATGCCTGG	5.39912
motif6	FGD3	104	CCTCTGCCTG	5.89757
motif6	FGD3	132	CCAGACTATG	5.26956
motif6	FGD3	151	CCTTGCCATG	5.41202
motif6	FGD3	17	GTTGGCCAGG	5.40322
motif6	FGD3	-32	CCATGCCTGG	5.91685
motif6	CKS2	194	CCATGGCTTG	5.91825
motif6	CKS2	206	TCTGCCCTGG	5.32885
motif6	CKS2	292	TCTGGCTCTG	6.07892
motif6	SMC5	157	CCAGCTCAGG	6.63837
motif6	FOXD4L3	27	CCAGAGCCAG	7.44844
motif6	FOXD4L3	33	CCAGGCATAG	5.98195
motif6	FOXD4L3	117	CAAAGCCAGC	5.45759
motif6	FOXD4L3	37	CAGAGCCAGG	7.30869
motif6	FOXD4L3	-105	CTGAGGCAGG	5.2884
motif6	FOXD4L3	-149	CCAGGCGTGG	5.71498
motif6	CBWD6	118	CAGGCTGTGG	6.10334
motif6	FOXD4L6	-321	CCAGAGCCAG	7.44844
motif6	FOXD4L6	-315	CCAGGCATAG	5.98195
motif6	FOXD4L6	-231	CAAAGCCAGC	5.45759
motif6	FOXD4L6	-311	CAGAGCCAGG	7.30869
motif6	LOC100132352	-32	TCAGAGCATG	5.64618
motif6	LOC642236	-156	TCAGAGCATG	5.64618
motif6	FOXD4L2	-288	CCAGAGCCAG	7.44844
motif6	FOXD4L2	-282	CCAGAGCCAG	7.44844
motif6	FOXD4L2	-276	CCAGGCATAG	5.98195
motif6	FOXD4L2	-192	CAAAGCCAGC	5.45759
motif6	FOXD4L2	-272	CAGAGCCAGG	7.30869
motif6	FOXD4L2	-278	CAGAGCCAGA	6.07892
motif6	FOXD4L2	-411	CTGAGACAGG	5.63628
motif6	FOXD4L2	-455	CTGGGCGTGG	6.4127
motif6	MGC21881	186	CATGGCCAGG	7.88856
motif6	MGC21881	-32	AAGGCCCAGG	6.42251
motif6	MGC21881	-46	CCGAGACAGG	5.57118
motif6	FBXO10	130	CCTGCCCCTC	6.40219
motif6	FBXO10	236	TCTCGCCCTG	5.88618
motif6	FBXO10	323	CCAGCCTCGG	5.33564
motif6	FBXO10	327	CCTCGGCCTG	6.75439
motif6	RNF38	-199	GAGGCCCAGA	6.01556
motif6	SPAG8	-241	CCAGACTCTG	6.65764
motif6	SPAG8	68	CCTGGCCCTT	6.78407
motif6	SPAG8	-231	CAGACTCTGG	6.29608
motif6	RGP1	59	CCGAGGCTGG	5.33564
motif6	FANCG	183	CCACGCCCTG	7.22829
motif6	VCP	-12	CCTGGACTGG	6.26339
motif6	IL11RA	-156	GCAGGCATTG	5.57906
motif6	IL11RA	-42	TCTGGCCCAG	7.23127
motif6	IL11RA	-10	CCAGACCAGG	6.35682
motif6	IL11RA	54	CCTGGTCTGG	5.42974
motif6	IL11RA	63	CCTGGTCTGG	6.35682
motif6	IL11RA	-1	CCAGACCAGG	5.42974
motif6	IL11RA	-32	CTGGCCCAGG	8.09949
motif6	IL11RA	-44	CAGTGACTGA	5.34356
motif6	RPP25L	5	CCTGGTCTGG	5.42974
motif6	RPP25L	14	CCTGGTCTGG	6.35682
motif6	CHMP5	114	GCTGGGCCGG	6.81592
motif6	APTX	280	CCAGGGTCTG	7.05947
motif6	APTX	290	CAGGGTCTGT	6.00952
motif6	APTX	171	CAGGCCAAGG	6.43854
motif6	DDX58	190	CAAAGTCAGG	5.91267
motif6	CDKN2B-AS1	134	CCTGGGCTAG	7.46686
motif6	CDKN2B-AS1	246	GCTGCCCTAG	5.40524
motif6	CDKN2A	-94	CCAGGCAATG	6.04209
motif6	CDKN2A	400	GCTGGCTCTG	6.09021
motif6	CDKN2A	410	CTGGCTCTGG	7.44844
motif6	CDKN2A	-102	CAGAGTCTGC	5.43917
motif6	C9orf53	-10	CCAGACACGG	5.78609
motif6	KCNV2	325	CAGGGTCAAG	5.24858
motif6	KCNV2	123	CTAGGGCAGA	5.39394
motif6	FOXD4	-162	CAAAGCCAGC	5.45759
motif6	ZNF252P-AS1	-19	CCTGACATTG	5.9218
motif6	ZNF252P-AS1	36	CCTGCCTCAG	5.2884
motif6	ZNF252P-AS1	118	CCTCGCCCTG	7.11595
motif6	ZNF252P-AS1	259	CCAGCGCCAC	5.33738
motif6	COMMD5	-131	CCAGTGTCTG	6.20265
motif6	COMMD5	-74	CCAGGCACTC	5.76042
motif6	COMMD5	-65	CCAGGCACTC	5.76042
motif6	COMMD5	-12	CCTGGCTCTC	5.63894
motif6	COMMD5	-121	CAGTGTCTGA	5.437
motif6	RECQL4	-86	CCTGTGACAG	5.28385
motif6	RECQL4	-61	CCTCGGCCTG	6.75439
motif6	RECQL4	-128	CCAGCCCTGC	6.29563
motif6	MFSD3	94	CCTGGCCTGG	7.76332
motif6	MFSD3	130	GCAGACACTG	5.4483
motif6	MFSD3	103	CCTGGCCTGG	7.12021
motif6	MFSD3	66	CAGGGGCTGG	8.18427
motif6	MFSD3	50	CTGGGGCTGG	7.36869
motif6	MFSD3	-167	CTGGGGCAGG	7.25634
motif6	VPS28	-175	CCTGCGCCAG	6.89478
motif6	VPS28	-95	TCTGACCCTG	7.28347
motif6	VPS28	153	CTGAGGCAGG	5.2884
motif6	VPS28	109	CCGGGCGTGG	6.3476
motif6	VPS28	15	GAGGCCCAGG	7.24533
motif6	VPS28	-79	CTGGCGCTGC	5.78865
motif6	VPS28	-85	CTGACCCTGG	6.24388
motif6	CPSF1	151	CCTGATCCAG	5.36407
motif6	CPSF1	178	GCTGGCACTG	6.09935
motif6	CPSF1	188	CTGGCACTGG	7.35501
motif6	CPSF1	155	CCGTGCCTGA	5.3197
motif6	CPSF1	-10	GTGGCTCAGG	5.66635
motif6	CPSF1	-127	GTTGGCCAGG	5.40322
motif6	MIR939	-294	GCTGGGCCGG	6.81592
motif6	MIR939	-52	GCAGCCCCTC	5.29606
motif6	MIR939	-2	CCAGATCTTG	5.65938
motif6	MIR939	38	CCTGGCCAGC	5.33812
motif6	MIR939	43	CCAGCCCTTG	7.55165
motif6	MIR939	109	CCTGTGCCAC	5.57292
motif6	MIR939	160	CCAGTCCCAC	6.04682
motif6	MIR939	193	CCTCACCCGG	5.47187
motif6	MIR939	225	CCTCGCCCTC	5.4462
motif6	MIR939	269	GCGGGCCAGC	5.50773
motif6	MIR939	47	CCTGGCCAGC	5.7894
motif6	MIR939	42	CCGAGCCTGG	6.54035
motif6	MIR939	-104	CAGGGGGAGG	5.91125
motif6	MIR939	-299	CAATGCCAGG	6.68519
motif6	SLC52A2	-88	TCTGCCCATG	5.45408
motif6	SLC52A2	-78	CCAGGCCTAC	6.27102
motif6	SLC52A2	39	CCTGACCCAC	6.02791
motif6	SLC52A2	159	GAGGGTCAGC	5.62503
motif6	SLC52A2	74	CAGTCCCAGA	5.72649
motif6	SLC52A2	-74	CCATGCCAGG	5.80451
motif6	TMEM249	-93	CCAGCCCCTC	6.51453
motif6	TMEM249	-87	CCTCACCCAG	5.53697
motif6	TMEM249	103	CCAGAGCCTG	8.26403
motif6	TMEM249	107	CCGGCCCAGA	6.80462
motif6	SHARPIN	-20	CCGGCCCTGC	6.92826
motif6	MAF1	-30	CCAGGCTCAG	6.60544
motif6	MAF1	-20	CAGGCTCAGG	8.15168
motif6	GPAA1	-62	TCTGGCCCAC	5.56153
motif6	GPAA1	-39	CCAGTCCCTG	8.53215
motif6	GPAA1	-19	CCTGGGACTG	6.95626
motif6	GPAA1	17	CCTGGCCCGG	8.39595
motif6	GPAA1	125	TCTGACTCTG	5.31552
motif6	GPAA1	-9	CTGGGACTGC	6.49809
motif6	GPAA1	-29	CAGTCCCTGC	5.85013
motif6	SCRIB	-29	CCAGGCCCTC	7.71923
motif6	SCRIB	-100	CAAGGCGAGG	6.48332
motif6	ZNF623	-254	TCTGCCCTGG	5.32885
motif6	ZNF623	-141	CCTGGCCTTG	8.64401
motif6	ZNF623	215	CCTGGCCAAC	5.40322
motif6	MROH6	-200	CCAGCCCCGG	7.30359
motif6	MROH6	-44	CCTGAGACTG	6.19287
motif6	MROH6	130	CCAGATCTTG	5.65938
motif6	MROH6	226	CCAGCACTGG	6.65728
motif6	MROH6	-34	CTGAGACTGG	5.74862
motif6	GSDMD	85	CCAGACCCTT	6.13302
motif6	ZC3H3	144	GAAGCCCAGC	5.39423
motif6	MIR30D	-154	CCACACCCAG	5.64931
motif6	MIR30D	-11	ACTGTGCCTG	5.44218
motif6	MIR30D	-1	CTGTGCCTGG	6.61458
motif6	MIR30D	-201	CAAGCTCAGG	7.51906
motif6	ST3GAL1	-122	CAAGTCCCTG	5.58334
motif6	ST3GAL1	-47	CCTGACACTG	6.55443
motif6	ST3GAL1	-37	CTGACACTGG	5.38706
motif6	ST3GAL1	-72	CTAGCACAGG	6.61003
motif6	MIR1205	-61	CTAGCCCAGA	6.23709
motif6	MYC	-134	CCACGCTCTG	5.26035
motif6	MYC	-86	CCTGGGACTC	5.28652
motif6	MYC	368	GAGGGTCTGG	6.95584
motif6	MYC	301	GAGGGCGTGG	5.55855
motif6	LINC00861	-198	CCAGTGCAGG	5.90183
motif6	TATDN1	77	TCTGGGCTTC	5.38293
motif6	TATDN1	109	CCAGGCCTAC	6.27102
motif6	RNF139	33	CCTCCCCCTG	5.91125
motif6	RNF139	442	TCTGGGCAGG	5.41654
motif6	RNF139	360	CAAAGACAGG	5.81924
motif6	RNF139	136	GCGGGCCAGG	6.7262
motif6	C8orf76	-361	CCTGTCTCAG	5.63628
motif6	MIR4663	-109	CCAGCACAGA	5.31516
motif6	TAF2	-152	CTGGCACAGG	7.24266
motif6	VPS13B	24	CCGGCGCAGC	5.61121
motif6	RPL30	206	CTGTCTCTGG	5.48963
motif6	RPL30	-17	CTAGCTCTGA	5.58604
motif6	IMPA1	176	GCGGGTCAGG	5.96281
motif6	MRPS28	-122	ACTGGCCATG	5.27249
motif6	LOC100505676	-29	CCTGTCCCTT	5.92724
motif6	RAB2A	-260	CCTGGCTCAG	6.4931
motif6	RAB2A	-94	GCTGTGCCTG	6.83978
motif6	RAB2A	309	CCAGGACAGG	6.9065
motif6	RAB2A	-84	CTGTGCCTGG	6.61458
motif6	RAB2A	-250	CTGGCTCAGA	6.10632
motif6	TCEA1	312	CCTGCCTCAG	5.2884
motif6	TCEA1	342	ACAGGCCATG	5.38483
motif6	TCEA1	352	CAGGCCATGA	5.32111
motif6	TCEA1	-371	CTGAGGCAGG	5.2884
motif6	HTRA4	-190	CCACGCCTGG	5.71498
motif6	WHSC1L1	208	GCAGGGCCAG	6.99336
motif6	WHSC1L1	218	CAGGGCCAGA	8.04686
motif6	ASH2L	-22	TCAGTCCCTG	7.30238
motif6	ASH2L	50	CCAGGCCCGC	6.83855
motif6	ASH2L	271	CCTGGCCAGG	7.00787
motif6	ASH2L	295	CCTGGCCCAG	8.46105
motif6	ASH2L	332	CAGGGGCAGA	6.84216
motif6	ASH2L	305	CTGGCCCAGG	8.09949
motif6	ASH2L	299	CCGGGCCTGG	8.50829
motif6	ASH2L	280	CCTGGCCAGG	7.00787
motif6	ASH2L	275	CAGGACCTGG	7.0554
motif6	ASH2L	269	CAGGAGCAGG	5.73835
motif6	ASH2L	151	CAGGCGGTGG	5.66203
motif6	ASH2L	-12	CAGTCCCTGA	5.83883
motif6	INTS9	-9	CCAGGCCCAG	8.57339
motif6	INTS9	1	CAGGCCCAGA	7.6853
motif6	GNRH1	-212	CCTGTGCTGG	6.54494
motif6	GNRH1	-133	CCTCAGCTTG	5.35837
motif6	GNRH1	-25	TCTGTCCCTC	5.52029
motif6	KIAA1967	-360	CCTGGGCTTC	6.6127
motif6	KIAA1967	-76	GCAGCCCTGG	5.45249
motif6	KIAA1967	-71	CCTGGGACAG	6.14067
motif6	KIAA1967	-61	CTGGGACAGA	6.37445
motif6	KIAA1967	-67	GCAGCCCTGG	5.84436
motif6	C7orf13	-128	CCAGGGTTAG	5.61126
motif6	RNF32	-27	TCTGGGCATG	6.29722
motif6	RNF32	293	CCGAGGCTGG	5.33564
motif6	RNF32	-17	CTGGGCATGG	6.09685
motif6	MIR671	-187	GCTGGCCTGG	6.54485
motif6	MIR671	-22	GCAGGCCTTC	5.86813
motif6	MIR671	57	GCTGGCCCTG	8.05816
motif6	MIR671	67	CTGGCCCTGA	6.98206
motif6	MIR671	-68	CAAGGCCTGG	8.75635
motif6	MIR671	-178	GCTGGCCTGG	5.45047
motif6	REPIN1	-51	TCTGACACTG	5.32466
motif6	REPIN1	168	CCGGGGCTGA	6.07381
motif6	REPIN1	-41	CTGACACTGG	5.38706
motif6	REPIN1	-90	CTGTGGCAGG	5.29753
motif6	REPIN1	-148	CAGGGAGAGG	6.25912
motif6	REPIN1	-154	CAGACACAGG	6.0903
motif6	ZNF398	207	GCTGGGCCGG	6.81592
motif6	ZNF398	46	CAGGCCGAGA	5.52462
motif6	ZNF398	15	CAGGGACAGC	7.20134
motif6	EZH2	-178	CCTGCCTCAG	5.2884
motif6	EZH2	-134	CCACGCCCGG	6.3476
motif6	PRSS37	205	CCAGACCCAG	7.81
motif6	PRSS37	215	CAGACCCAGC	5.72865
motif6	PRSS37	56	CAAGCAGTGG	5.37728
motif6	PRSS37	-187	CCTGCCCTGC	5.54018
motif6	TAS2R5	-72	CCAGGCCTTG	8.75635
motif6	TAS2R5	-22	GCAGGGACTG	5.85013
motif6	TAS2R5	122	CCAGAGACGG	5.42453
motif6	TAS2R5	284	CCTGCCTCAG	5.2884
motif6	TAS2R5	126	GAGGCCCAGA	6.01556
motif6	TAS2R5	-12	CAGGGACTGT	5.91608
motif6	TAS2R4	-240	TCAGTGCCTG	6.94082
motif6	TAS2R4	302	CAAGGGCTGA	6.32187
motif6	TAS2R4	-183	CCAGGTCAGA	5.77016
motif6	LOC100129148	-168	CCACTCCCAG	5.55588
motif6	LOC100129148	-91	GCTGACTCTG	5.32682
motif6	LOC100129148	113	TCTGTGCCAG	6.01289
motif6	LOC100129148	119	CCAGGGACAG	6.25302
motif6	LOC100129148	342	CCAGAGACAG	5.48963
motif6	LOC100129148	352	CAGAGACAGG	6.45186
motif6	LOC100129148	129	CAGGGACAGA	7.19004
motif6	LOC100129148	123	CTGTGCCAGG	6.50223
motif6	UBN2	218	GAGGGCCAGA	6.37712
motif6	UBN2	-145	CAGGCCGAGC	5.53592
motif6	FLJ43663	-17	CTTGGCCCTG	6.01197
motif6	TNPO3	193	CCTGGCCCGG	8.39595
motif6	TNPO3	31	CCAGGGCAGA	5.32885
motif6	LOC100130705	-21	CCAGCTCCTG	5.85069
motif6	LOC100130705	205	CCTGGCCCTG	9.27664
motif6	LOC100130705	242	ACTGTGCCTG	5.44218
motif6	LOC100130705	252	CTGTGCCTGG	6.61458
motif6	LOC100130705	215	CTGGCCCTGT	5.59576
motif6	LOC100130705	-51	CCAGCTCTGG	6.75071
motif6	LOC100130705	-79	CAAGGACTGG	7.89952
motif6	LOC100130705	-113	GTGGCCCAGG	6.42974
motif6	LOC100130705	-133	CAAAGACAGG	5.81924
motif6	METTL2B	230	CCTGTCCCGC	5.86938
motif6	METTL2B	286	GAGGGCGTGG	5.55855
motif6	METTL2B	175	CCAACCCTGG	5.54616
motif6	MGC27345	-225	CCTGCCTCAG	5.2884
motif6	MGC27345	-182	CCACGCCCGG	6.3476
motif6	MGC27345	-110	CCTGACCTTG	7.88062
motif6	MGC27345	82	AAAGGACAGG	5.29461
motif6	MGC27345	-124	GTTGGCCAGG	5.40322
motif6	LMOD2	66	ATGGCCCTGG	5.71926
motif6	NAA38	-123	TCTGTCCCGG	6.30935
motif6	KMT2E	-141	CCTGGGTCGG	6.06644
motif6	KMT2E	-42	TCTTGCCCTG	5.57032
motif6	KMT2E	110	CCACTGCTTG	5.37728
motif6	KMT2E	72	CAGGGACAGT	5.80374
motif6	KMT2E	-32	CTTGCCCTGA	5.59398
motif6	KMT2E	-159	CAAGCCCTGT	5.77872
motif6	LOC100216546	154	GCTGACCTTG	6.66214
motif6	NAPEPLD	216	GCTGGCCCTG	8.05816
motif6	NAPEPLD	226	CTGGCCCTGC	6.99336
motif6	NAPEPLD	110	CCGGGGCAGG	7.19125
motif6	NAPEPLD	-12	CTGTGGCTGG	5.40987
motif6	FBXL13	171	CCAGGGCAAG	6.82375
motif6	LRWD1	-279	CCTGCCTCAG	5.2884
motif6	LRWD1	3	CCAGACCCTG	8.62559
motif6	LRWD1	255	CCAGGGCCTT	6.53485
motif6	LRWD1	13	CAGACCCTGC	5.841
motif6	LRWD1	-85	CCGGCCCAGG	8.03439
motif6	PLOD3	132	CCTGGGCTAG	7.46686
motif6	SRRT	132	TCAGTGCTGG	5.42751
motif6	SRRT	-102	CTTGGTCAGG	6.30958
motif6	TRIP6	-286	CCTGCCCTTG	7.43931
motif6	TRIP6	-243	CCTGGGCTTG	8.28245
motif6	TRIP6	-7	GCTGACCATG	5.90669
motif6	TRIP6	35	GCAGTGCTGG	5.4388
motif6	TRIP6	136	GCAGGGCTGG	6.29563
motif6	TRIP6	283	CTGACTCAGG	5.36815
motif6	TRIP6	-282	GTGGCCCTGC	5.32361
motif6	MBLAC1	-125	TCATGGCCTG	5.32111
motif6	MBLAC1	177	GCAGGGCTGG	6.29563
motif6	MBLAC1	191	GCAGCGCCTG	6.60424
motif6	MBLAC1	-115	CATGGCCTGG	8.0009
motif6	MBLAC1	-283	GTGGCACTGG	5.68526
motif6	TECPR1	-327	CCACCCCCTG	6.02359
motif6	TECPR1	-321	CCTGTGCCTG	8.05825
motif6	TECPR1	-272	CCAGACCAAG	6.42192
motif6	TECPR1	-252	CCAGTCCCTC	6.86241
motif6	TECPR1	132	CCTGCCTCAG	5.2884
motif6	TECPR1	233	CTTGGCCAGG	7.07297
motif6	TECPR1	-112	AAGGCCCAGG	6.42251
motif6	TECPR1	-211	CAGACACAGG	6.0903
motif6	TECPR1	-217	CAGGGTCAGA	7.28347
motif6	TECPR1	-234	CAGGCCCAAG	5.65041
motif6	TECPR1	-311	CTGTGCCTGG	6.61458
motif6	MIR5692C2	160	CTGTCCCAGG	6.14067
motif6	LOC100506136	-17	CCTGAGTCTG	6.18374
motif6	LOC100506136	174	CCTGTCCTTG	7.78718
motif6	LOC101409256	-34	GAGGGGCTGA	5.28476
motif6	SRI	95	CCTGCCTCAG	5.2884
motif6	SRI	139	CCATGCCCAG	6.09685
motif6	SRI	149	CATGCCCAGC	6.30852
motif6	LOC100132832	161	CCTGGCCAAC	5.40322
motif6	DTX2	-170	CCTGGCCAAC	5.40322
motif6	DTX2	95	GCTGGGCTGG	6.18329
motif6	DTX2	138	CATGGGCCTG	5.96626
motif6	DTX2	219	CAGGATCAGG	6.17966
motif6	DTX2	-67	CTGAGGCAGG	5.2884
motif6	FDPSP2	148	GTTGGCCAGG	5.40322
motif6	MDH2	-145	CCTGGGCTAG	7.46686
motif6	MDH2	137	GCAGGGCTGG	6.29563
motif6	MDH2	-181	CAGGCAGAGG	5.89757
motif6	GTF2IRD2B	202	TCTGGGCTGG	6.17199
motif6	EIF4H	94	CCAGCTCCTG	5.85069
motif6	EIF4H	171	GCGGGACAGG	5.86938
motif6	WBSCR22	-8	CCAGACCTTT	5.50039
motif6	WBSCR22	205	CCTGGGCTTT	5.78988
motif6	WBSCR22	167	CAGACTCTGG	6.29608
motif6	WBSCR22	76	GCGGGGCAGG	5.5215
motif6	WBSCR22	-58	CTGGACCAGG	6.12747
motif6	BCL7B	-61	GCTGGGCAGG	5.42784
motif6	BCL7B	14	CCAGAGCAGG	5.99526
motif6	BCL7B	83	CCTCGCCCTG	7.11595
motif6	BCL7B	-2	CAGGGTCAGG	8.51324
motif6	SPDYE7P	-48	CCTGGCCAAC	5.40322
motif6	SPDYE7P	-130	CTGAGGCAGG	5.2884
motif6	SPDYE7P	-323	CTGAGACAGG	5.63628
motif6	GTF2IRD1P1	-137	CCAGGCCCTG	9.38898
motif6	GTF2IRD1P1	-37	GCAGGGCTGG	6.29563
motif6	GTF2IRD1P1	-127	CAGGCCCTGG	9.02742
motif6	LINC00174	-347	CCACACCCAG	5.64931
motif6	LINC00174	-196	CCATGCCTGG	5.39912
motif6	LINC00174	-187	CCATGCCTGG	5.91685
motif6	CCT6P1	-301	CCACGCCCGG	6.3476
motif6	ZNF117	101	CTAGCCCAGG	7.46686
motif6	ZNF117	35	CTTGCCCAGC	5.49294
motif6	SNORA5C	82	CCTGGCCTTC	6.97426
motif6	SNORA5C	102	CCTGTGCCAC	5.57292
motif6	H2AFV	129	CCTGTCTCAG	5.63628
motif6	DDX56	221	TCAGACCATG	6.00773
motif6	DDX56	-84	ATGGGCCAGG	5.96848
motif6	SPDYE1	40	TCAGGCTTTG	5.55863
motif6	SPDYE1	148	CAGTGGCAGG	6.11312
motif6	SPDYE1	81	CTGGGACAGG	7.60422
motif6	URGCP	183	CCAGCCCTTC	5.8819
motif6	UBE2D4	-60	CCGGCCGAGG	5.8737
motif6	GARS	53	TCTCGGCCTG	5.52462
motif6	GARS	-266	CAAGGGCAGA	6.20953
motif6	LOC401320	23	GCTTGCCCTG	5.58162
motif6	LOC401320	33	CTTGCCCTGA	5.59398
motif6	DKFZP586I1420	-175	CCAGCCTCAG	5.40074
motif6	HOXA5	135	CCAGGGCCAT	5.71926
motif6	HOXA5	145	CAGGGCCATG	6.32782
motif6	CBX3	80	CCAGAGACAG	5.48963
motif6	CBX3	-87	CCGGCGCTGC	5.72356
motif6	IGF2BP3	185	GCGGCCCAGG	6.36464
motif6	IGF2BP3	-180	CCAGCACTGC	5.4388
motif6	SNORD93	-327	CCTGCCTCAG	5.2884
motif6	SNORD93	-213	CCTGAGCTGG	6.63837
motif6	SNORD93	-196	CCAGCCTCAG	5.40074
motif6	SNORD93	346	CCAGGCTTGG	5.90772
motif6	SNORD93	-227	GTTGGCCAGG	5.40322
motif6	ZNF12	68	CCTGTCCCAG	7.60422
motif6	ZNF12	78	CTGTCCCAGG	6.14067
motif6	MAD1L1	-29	CAGTGTCTGG	6.66677
motif6	MAD1L1	-70	CAGGCAGTGG	6.00991
motif6	PSMG3	-110	CCAGACCCTG	8.62559
motif6	PSMG3	112	AAGGCTCTGG	5.77146
motif6	PSMG3	-280	GAGGCTCAGG	6.48194
motif6	PSMG3-AS1	115	CCTGGCCAAC	5.40322
motif6	PSMG3-AS1	83	CCGAGACAGG	5.57118
motif6	SLC22A1	96	GCACGGCCTG	5.64826
motif6	PNLDC1	172	GCAGTGCCTC	5.28237
motif6	ACAT2	-189	GTTGGCCAGG	5.40322
motif6	RSPH3	-119	CCAGGCACAG	6.61458
motif6	RSPH3	448	GAAGGGCAGG	5.76956
motif6	RSPH3	-109	CAGGCACAGC	6.83978
motif6	MIR3918	12	CATGGCCTTG	5.69519
motif6	MIR3918	240	TCTGGCCAGG	5.7781
motif6	ARID1B	227	CCAGCCCTTC	5.8819
motif6	LOC100652739	16	CCAGTGTTTG	5.57002
motif6	LOC100652739	83	TCTGAGCCTC	5.25217
motif6	LOC100652739	48	CAGTCGCAGG	5.75156
motif6	LOC100652739	38	CAAGGCCAAG	5.37934
motif6	ZC2HC1B	116	CAGGGCAAGG	6.8001
motif6	LOC285740	-10	CCTGGTCTGG	5.42974
motif6	LOC285740	-1	CCTGGTCTGG	6.35682
motif6	CITED2	78	TCTGCCCCAG	6.02657
motif6	NHSL1	-249	GCAGAGCTTG	6.41293
motif6	NHSL1	-128	ACAGGCCCAG	5.95732
motif6	NHSL1	-48	CCTGGTCCTC	5.27331
motif6	NHSL1	5	TCTGGGCCTG	7.6853
motif6	NHSL1	205	CCTGTCCCAG	7.60422
motif6	NHSL1	15	CTGGGCCTGA	7.34362
motif6	NHSL1	-118	CAGGCCCAGA	7.6853
motif6	TBPL1	-309	CCAGCACAGC	5.32646
motif6	ECHDC1	-285	GCAGGCCTGG	6.65719
motif6	ECHDC1	-276	GCAGGCCTGG	6.20592
motif6	RNF146	-70	TCTGTGCCTG	6.82848
motif6	RNF146	-60	CTGTGCCTGG	6.61458
motif6	MCM9	-12	TCAGTCCCAG	6.48679
motif6	MCM9	-2	CAGTCCCAGG	6.95626
motif6	GTF3C6	74	TCTGTCCATG	5.80196
motif6	GTF3C6	218	CCAGCCCCTG	8.18427
motif6	GTF3C6	-205	CTTGCCCAGG	6.71141
motif6	SMPD2	-329	TCTGGCTCTG	6.07892
motif6	SMPD2	-204	CCACGCCCGG	6.3476
motif6	SMPD2	46	CATGGACAGC	5.81326
motif6	SMPD2	-145	GTTGGCCAGG	5.40322
motif6	CEP57L1	-74	CCTCTCCTTG	5.6265
motif6	CEP57L1	-4	GCTGGCTTTG	5.45759
motif6	QRSL1	2	GCAGTGCATG	5.56404
motif6	QRSL1	98	CTTGGACTGG	6.32849
motif6	ASCC3	-131	ACAGGCCTTG	6.14028
motif6	ASCC3	97	GCAGGCCTGG	6.65719
motif6	ASCC3	102	CCTGGCCCGT	5.90338
motif6	ASCC3	106	GCAGGCCTGG	6.20592
motif6	UFL1	-157	CCTGGGAATG	5.56818
motif6	UFL1	44	CTGAGACAGG	5.63628
motif6	MDN1	-271	CCTTGCCTTG	6.16747
motif6	MDN1	49	GATGGTCAGG	5.45542
motif6	MDN1	-42	CTGGGGCAGA	6.02657
motif6	LYRM2	-60	ATAGGCCAGG	5.33585
motif6	LYRM2	-183	CAATGCCTGG	6.79754
motif6	C6orf163	-116	CCAGCCCTTC	5.8819
motif6	C6orf163	182	CCTGAGCTAG	6.70347
motif6	C6orf163	201	TCAGCCCCTG	6.9545
motif6	C6orf163	207	CCTGGCCATG	7.88856
motif6	C6orf163	-195	CAAGGCCATG	5.69519
motif6	C6orf163	-224	GAAGCACTGG	5.86822
motif6	SNHG5	-266	CCACACCCGG	5.58421
motif6	SNHG5	-133	CCGGCCCAGT	5.41832
motif6	IRAK1BP1	68	GCAGGCCCAG	7.35492
motif6	IRAK1BP1	78	CAGGCCCAGC	7.6966
motif6	COX7A2	3	GCAGTGCTAG	5.5039
motif6	COX7A2	39	TCTGCGCTTG	5.84797
motif6	COX7A2	-161	GATGGTCTGG	5.56776
motif6	SLC17A5	-110	CCTCGCCCTC	5.4462
motif6	EEF1A1	-42	CAAGGCCTGC	7.53788
motif6	BAG2	-126	CCTGGGCTTT	5.78988
motif6	TRAM2	255	CCTGCCCTTC	5.76956
motif6	TRAM2	14	CTAGGGCAGG	6.62372
motif6	TCTE1	-71	CCAGTGCCAC	5.68526
motif6	TCTE1	134	CCAGACTTTG	6.02501
motif6	MIR4647	-47	GCTGCCCATG	5.46538
motif6	MIR4647	-42	CCATGCCCTG	6.91244
motif6	MIR4647	63	CCAGGCCTTT	6.26378
motif6	MIR4647	205	GCTGTGCCTG	6.83978
motif6	MIR4647	-32	CATGCCCTGC	6.42087
motif6	POLR1C	-58	GCTGAGCCTC	5.26347
motif6	POLR1C	-125	CAGGCGCTGA	6.59294
motif6	LRRC73	-229	CCTCACCCAG	5.53697
motif6	LRRC73	300	CTGGGTCAGC	6.47918
motif6	LRRC73	-199	GTGGGACAGG	5.93448
motif6	KLHDC3	-131	CCAGTGCCTT	5.67802
motif6	KLHDC3	22	CCAGGCCCAT	6.08082
motif6	KLHDC3	9	GTAGGACAGG	5.30185
motif6	KLHDC3	-7	CAAGAACAGG	5.4536
motif6	KLHDC3	-16	CAGGGGCTGC	6.9658
motif6	GLTSCR1L	-467	CCATGCCCGG	6.03175
motif6	GLTSCR1L	30	TCTGTGCTTG	6.19585
motif6	GLTSCR1L	88	CCTGCCTCAG	5.2884
motif6	GLTSCR1L	94	TCAGGGCTTG	7.16502
motif6	GLTSCR1L	241	CCAGAGACGG	5.42453
motif6	TBCC	-156	TCTGGCCCAG	7.23127
motif6	TBCC	183	TCTCGCCCTG	5.88618
motif6	TBCC	213	CCAGTGACTG	6.21178
motif6	TBCC	223	CAGTGACTGC	5.35487
motif6	TBCC	-146	CTGGCCCAGC	6.88101
motif6	GUCA1B	-348	CCTGGCCAAC	5.40322
motif6	ADCY10P1	181	TCTGAGCCTC	5.25217
motif6	BTBD9	-175	CCTGGCCTAC	6.15867
motif6	BTBD9	241	CAGAGGCTGG	6.21633
motif6	PPIL1	-67	CCTGCCCCTT	5.57936
motif6	PPIL1	-18	GCAGGCTCAG	5.38697
motif6	PPIL1	-8	CAGGCTCAGA	6.92191
motif6	ANKS1A	49	ACAGGCCAGG	5.27075
motif6	RGL2	-326	CCTGCCTCAG	5.2884
motif6	RGL2	-282	CCATGCCTGG	5.39912
motif6	RGL2	-21	CCTGCCTCAG	5.2884
motif6	RGL2	23	CCACGCCCGG	6.3476
motif6	RGL2	96	CCTGACCTTG	7.88062
motif6	RGL2	299	TCTTGCCCTG	5.57032
motif6	RGL2	309	CTTGCCCTGG	6.82375
motif6	RGL2	-273	CCATGCCTGG	5.91685
motif6	RXRB	40	GAGGGACAGA	5.52029
motif6	RXRB	-25	CCAGGTCAGC	5.78146
motif6	LY6G5B	-92	CCTGGCCAGG	7.00787
motif6	LY6G5B	140	GCTGTCCCTC	5.53159
motif6	LY6G5B	229	TCAGACCTTG	6.76319
motif6	LY6G5B	-83	CCTGGCCAGG	7.00787
motif6	ZSCAN31	15	TCAGGCCCTC	6.48946
motif6	ZSCAN31	296	CCTCTCCCAG	5.44354
motif6	ZSCAN31	-103	CAAGCCCTTG	5.44597
motif6	ZKSCAN4	-55	CCAGGCACTG	7.43016
motif6	ZKSCAN4	-45	CAGGCACTGT	5.55452
motif6	ZNF192P1	160	CCTGCCCTGG	6.55862
motif6	ZNF192P1	259	CTAGACCCTG	5.36092
motif6	ZNF192P1	169	CCTGCCCTGG	6.75865
motif6	ZNF192P1	-208	CATGCTCTGC	5.65747
motif6	ZSCAN12P1	144	TCAGTCCTAG	5.85416
motif6	ZNF165	-64	CCTGCCTCAG	5.2884
motif6	ZNF165	-20	CCACGCCCGG	6.3476
motif6	ZNF165	107	GCTGGGACTG	5.73779
motif6	ZNF165	117	CTGGGACTGC	6.49809
motif6	HIST1H2AM	72	GCTGCGCTTG	5.85927
motif6	HIST1H2AM	111	CTGGGCCTTG	5.62457
motif6	HIST1H2AM	-147	CTTGGCCAGC	5.8545
motif6	HIST1H3J	325	CCTGGCCAAC	5.40322
motif6	HIST1H3J	172	CTAGGTCAGA	5.83526
motif6	HIST1H3I	-334	CCAGACAATG	5.27869
motif6	HIST1H3I	44	CCTGGCACGG	6.43713
motif6	HIST1H3I	212	CCAGGGCCGC	6.47699
motif6	HIST1H3I	284	TCAGGGCCAC	5.31231
motif6	HIST1H3I	-33	AAGGGTCTGG	6.13302
motif6	HIST1H3I	-180	CAAGGTCTGT	5.37689
motif6	HIST1H2AK	-91	CATGGCCTTG	5.69519
motif6	HIST1H2AK	-10	GCTGCGCTTG	5.85927
motif6	HIST1H2AK	383	CAGTCTCAGG	6.19287
motif6	HIST1H2AK	-229	CTTGGCCAGC	5.8545
motif6	HIST1H2BN	68	CCAGATCTTG	5.65938
motif6	HIST1H2BM	-8	GCACGGCCTG	5.64826
motif6	HIST1H2BL	-102	GCACGGCCTG	5.64826
motif6	HIST1H2BL	196	CTTGGCCTTG	5.37934
motif6	HIST1H2AH	64	GCTGCGCTTG	5.85927
motif6	HIST1H2BJ	-24	GCACGGCCTG	5.64826
motif6	HIST1H2BJ	123	CCAGTTCCAG	5.38298
motif6	HIST1H2BJ	-130	GTGGCCCTGA	5.31231
motif6	HMGN4	-170	GCAGGGCCAG	6.99336
motif6	HMGN4	114	CCTTGCCTGG	5.28678
motif6	HMGN4	119	CCTGGCCATT	5.39599
motif6	HMGN4	-160	CAGGGCCAGT	6.66057
motif6	HIST1H2AE	73	CATGGCCTTG	5.69519
motif6	HIST1H2AE	13	GTGGGCCAGA	5.56153
motif6	HIST1H2AE	-65	CTTGGCCAGC	5.8545
motif6	HIST1H2BD	-202	CAAGAGCCTG	5.31521
motif6	HIST1H2BD	-67	CAAGGCCAAG	5.37934
motif6	HIST1H2BC	-99	CTTGGCCTTG	5.37934
motif6	HIST1H2BC	-61	GCACGGCCTG	5.64826
motif6	HIST1H2AC	109	CATGGCCTTG	5.69519
motif6	HIST1H2AC	128	CCAGTGTCGG	5.32196
motif6	HIST1H2AC	190	GCTGCGCTTG	5.85927
motif6	HIST1H2AC	-29	CTTGGCCAGC	5.8545
motif6	HIST1H3B	105	CATGCACTGC	5.56404
motif6	HIST1H4A	179	CCAGCGCCTG	7.82271
motif6	C6orf62	-132	CAAGGGGTGG	5.39096
motif6	E2F3	-120	TCTGGGCCAG	6.86971
motif6	E2F3	74	TCAGCCCCGG	6.07381
motif6	E2F3	-110	CTGGGCCAGA	7.23127
motif6	NUP153	132	CCAGCCCTTC	5.8819
motif6	GFOD1	-106	CCTTGCCCGG	5.91941
motif6	GFOD1	156	GCTGGCCAAG	5.8545
motif6	GFOD1	166	CTGGCCAAGG	5.62295
motif6	GFOD1	-39	GCAGGACTGG	5.34909
motif6	LOC100130357	-179	TCTGAGCCAG	6.10632
motif6	LOC100130357	-169	CTGAGCCAGC	5.27463
motif6	LOC100130357	-244	GCAGCCCAGG	5.73202
motif6	TMEM14C	307	GAGGGTCTGC	5.73737
motif6	TMEM14C	-292	CTAGCTCAGG	6.70347
motif6	PRPF4B	326	CCTGCGCTAG	6.26216
motif6	SERPINB6	-312	TCTGTCCCTG	7.19004
motif6	SERPINB6	-265	CCTGTCTTTG	5.81924
motif6	LOC100507602	-210	TCAGGGCTTC	5.49527
motif6	LOC100507602	-176	CATGCCCTGA	6.40957
motif6	TRIM41	-255	CCTGCGCCTG	7.71037
motif6	TRIM41	-249	CCTGGCTCTG	7.30869
motif6	TRIM41	158	ACAGGCCCGG	5.89222
motif6	TRIM41	238	GCAGGTCCTG	5.83692
motif6	TRIM41	162	GTAGGACAGG	5.30185
motif6	TRIM41	-70	GAAGCGCAGG	5.408
motif6	LINC00847	-62	CCTCACCCTG	6.35256
motif6	LINC00847	153	CCTGAGCTTC	5.84931
motif6	LINC00847	-14	GAGGGGCTGG	6.51453
motif6	LTC4S	-86	CAAGGCCCTG	6.44016
motif6	LTC4S	-33	GCTGACCCAG	6.47918
motif6	LTC4S	75	CCAGACTTTG	6.02501
motif6	LTC4S	114	CCTGGCTCTG	7.30869
motif6	LTC4S	110	CTTGGCCTGG	7.18531
motif6	LTC4S	79	CCTGCCCAGA	5.41654
motif6	LTC4S	15	CTAGGCAAGG	5.35188
motif6	LTC4S	-76	AAGGCCCTGG	6.53485
motif6	LTC4S	-110	CTGGGGCTGG	7.36869
motif6	COL23A1	-3	GAGGCCCAGG	7.24533
motif6	COL23A1	-11	CAAGGGCAGA	6.20953
motif6	B4GALT7	4	CAATGACTGG	5.94071
motif6	DOK3	-234	CCTGGCCCAC	6.7913
motif6	DOK3	-106	GCTGGCCTGG	6.54485
motif6	DOK3	-101	CCTGGGATGG	5.44295
motif6	DOK3	-86	GCTGGTCCTG	5.72458
motif6	DOK3	5	CCAGCCCTGG	6.67096
motif6	DOK3	10	CCTGGCCCTG	9.27664
motif6	DOK3	16	CCTGCCTCTG	6.10399
motif6	DOK3	129	CCTGGCCTGC	6.09358
motif6	DOK3	138	CCTGGCCTGC	5.90174
motif6	DOK3	123	CTAGCACTGC	5.5039
motif6	DOK3	20	CTGGCCCTGC	6.99336
motif6	DOK3	14	CCAGCCCTGG	7.5141
motif6	DOK3	9	CTAGCCCAGC	6.24839
motif6	DOK3	-86	ATGGGCCAGG	5.96848
motif6	DOK3	-97	GCTGGCCTGG	5.45047
motif6	PRR7-AS1	-181	GCAGTGCATG	5.56404
motif6	PRR7-AS1	-122	GCAGGCCATG	6.78242
motif6	PRR7-AS1	-94	CCAGGGCTTG	8.39479
motif6	PRR7-AS1	-90	GAGGACCAGG	5.27331
motif6	PRR7-AS1	-112	CAGGCCATGG	6.55088
motif6	PRR7-AS1	-209	CAATGCCTGG	6.79754
motif6	CDHR2	-100	CCTGCCTCTG	6.10399
motif6	CDHR2	-96	CCTGCCCTGC	5.54018
motif6	NOP16	-319	CCTGCCTCAG	5.2884
motif6	NOP16	-275	CCACGCCCAG	6.4127
motif6	NOP16	261	CCAGACCCTG	8.62559
motif6	NOP16	303	CCAGACCCAG	7.81
motif6	NOP16	313	CAGACCCAGC	5.72865
motif6	NOP16	271	CAGACCCTGG	7.05947
motif6	NOP16	265	CAAGGCCAGA	7.41423
motif6	FGF18	-120	GCAGAGCTTG	6.41293
motif6	FGF18	-35	GAAGGACAGG	6.11744
motif6	MIR3912	25	CCTGCGCAAG	5.50671
motif6	MIR3912	-86	CAGGGAAAGG	5.94327
motif6	UBLCP1	18	CCTGACCCTC	6.8435
motif6	UBLCP1	91	GCAGCCCCTG	6.9658
motif6	UBLCP1	294	CCAGCCCAGA	6.17199
motif6	UBLCP1	193	CTAGCCCTGA	6.34943
motif6	THG1L	186	CAGGGAGAGG	6.25912
motif6	SAP30L	-524	CCTGGGCTGG	7.40176
motif6	SAP30L	-242	CCACTCCCAG	5.55588
motif6	SAP30L	-73	CCAGTCCCAC	6.04682
motif6	SAP30L	117	TCTGGCCCTG	8.04686
motif6	SAP30L	123	CCTGGCCCTT	6.78407
motif6	SAP30L	208	TCTGTCCCTC	5.52029
motif6	SAP30L	276	TCTGGCCCTC	6.37712
motif6	SAP30L	127	CTGGCCCTGG	8.21183
motif6	SAP30L	-371	CAGGGTCTTG	5.67677
motif6	SAP30L	-377	CAAGCGCAGG	7.07775
motif6	SAP30L	-515	CCTGGGCTGG	5.91551
motif6	GPX3	-87	CCAGCCCTAG	6.73606
motif6	GPX3	17	CTAGGCCCTG	6.12431
motif6	GPX3	23	CCTGTGCCAG	7.24266
motif6	GPX3	108	CCAGAGCCAG	7.44844
motif6	GPX3	179	GAGGCCCAGA	6.01556
motif6	GPX3	118	CAGAGCCAGA	6.07892
motif6	GPX3	33	CTGTGCCAGG	6.50223
motif6	DIAPH1	-15	TCAGGCCCTT	5.66664
motif6	DIAPH1	-5	CAGGCCCTTG	6.0786
motif6	DIAPH1	-22	GAGTCCCTGG	5.39886
motif6	DIAPH1	-79	GAAGGTCTGG	6.32321
motif6	DND1	13	CAAGGCCCAG	5.62457
motif6	DND1	45	CCTGGGCTAC	5.79711
motif6	DND1	23	AAGGCCCAGG	6.42251
motif6	WDR55	173	TCTGAGCCTG	6.92191
motif6	WDR55	183	CTGAGCCTGG	6.60544
motif6	WDR55	-12	CAAGACCTGG	6.42277
motif6	WDR55	-214	GTAGGACAGG	5.30185
motif6	SRA1	-470	CCTGTCCCTC	6.75007
motif6	SRA1	-370	CCTTTCCTTG	5.31064
motif6	SRA1	-237	CCTGGGACAG	6.14067
motif6	SRA1	-186	TCTGTGCTTG	6.19585
motif6	SRA1	-90	CCTGTGCCAG	7.24266
motif6	SRA1	472	CCTGGCCCTG	9.27664
motif6	SRA1	482	CTGGCCCTGG	8.21183
motif6	SRA1	263	GTGGGGCAGG	5.5866
motif6	SRA1	96	CCTGGCCTGA	5.89044
motif6	SRA1	-80	CTGTGCCAGG	6.50223
motif6	SRA1	-227	CTGGGACAGG	7.60422
motif6	SRA1	-327	CCAACCCTGG	5.54616
motif6	SRA1	-395	GAGGCACTGC	5.28237
motif6	IGIP	-98	CCATCCCTGG	5.55529
motif6	SNORD63	-52	TCTGTCCTAG	5.74182
motif6	ETF1	-90	CCAGGCCCTT	6.89641
motif6	ETF1	2	TCTGGGCTTC	5.38293
motif6	ETF1	156	CCTGACCTTG	7.88062
motif6	ETF1	249	TCAGAGCTGG	5.52094
motif6	GFRA3	319	CCAGCGCTGG	6.3094
motif6	GFRA3	328	CCAGCGCTGG	6.3094
motif6	GFRA3	-125	CCAGGTCTGC	5.8938
motif6	C5orf24	-343	CCTGGCTCAG	6.4931
motif6	C5orf24	73	CCTGGGCATG	7.527
motif6	C5orf24	227	CCAGCCACTG	6.22546
motif6	C5orf24	297	CAAGCGCAGC	5.85927
motif6	C5orf24	-333	CTGGCTCAGG	7.3361
motif6	SLC22A4	-116	GCTGTCCTAG	5.75312
motif6	SLC22A4	124	CCAGGCCCGG	8.50829
motif6	COMMD10	20	CCTGCCCTAG	6.62372
motif6	SNORA13	-96	CCTGTCCTTT	5.29461
motif6	SNORA13	27	CCTGAGTCTG	6.18374
motif6	SNORA13	174	CTATGCCAGG	5.86961
motif6	SNORA13	93	CAAGGGCAGC	6.22083
motif6	SNORA13	37	CTGAGTCTGG	5.84205
motif6	SNORA13	-21	CTGGCTGTGG	5.28775
motif6	FBXL17	23	GCTGCCCTAG	5.40524
motif6	FBXL17	124	GCAGGCACTG	6.21169
motif6	FBXL17	134	CAGGCACTGC	6.95212
motif6	FAM151B	178	GCTGGGCAAG	5.49294
motif6	SNORA47	-135	CAAGACCCTG	5.67677
motif6	ANKDD1B	40	TCTGTGCCTG	6.82848
motif6	ANKDD1B	50	CTGTGCCTGA	5.3848
motif6	GTF2H2C	-23	TCAGGGCCTT	5.30508
motif6	GTF2H2C	170	CCTGTGCCTC	6.38851
motif6	GTF2H2C	198	CCTGCCTCAG	5.2884
motif6	GTF2H2C	357	CCATGCCTGG	5.39912
motif6	GTF2H2C	366	CCATGCCTGG	5.91685
motif6	GTF2H2C	301	GTTGGCCAGG	5.40322
motif6	MARVELD2	-83	CCAGCCCCAG	7.36869
motif6	SREK1	-102	GCAGCCCCGG	6.08511
motif6	GZMK	20	GCAGAGCTTG	6.41293
motif6	GZMK	-2	CTGAGGCAGG	5.2884
motif6	PELO	233	CCAGGCACTG	7.43016
motif6	PELO	243	CAGGCACTGT	5.55452
motif6	PELO	143	CAGGGGATGG	5.70774
motif6	MRPS30	577	CTGGCTCAGA	6.10632
motif6	C5orf34	-20	CTAGCTCTGA	5.58604
motif6	C5orf28	-117	CCACCCCTTG	5.39096
motif6	C5orf28	-25	CCTGTGCTTC	5.75588
motif6	LOC100506639	-138	CCAGACACTG	6.66677
motif6	LOC100506639	115	CCAGCCCAGG	5.91551
motif6	LOC100506639	178	CCGGGCGTGG	6.3476
motif6	LOC100506639	124	CCAGCCCAGG	7.40176
motif6	LOC100506639	-175	CAGGGCGAGA	5.88618
motif6	LOC100506639	-181	CATAGCCAGG	5.92061
motif6	TTC33	-213	CCAGGCCTGG	7.87566
motif6	TTC33	-155	GTTGGCCAGG	5.40322
motif6	TTC33	-204	CCAGGCCTGG	7.87566
motif6	NIPBL	124	CCTGGGACAG	6.14067
motif6	NIPBL	188	CCGGGCCTGA	7.27852
motif6	NIPBL	134	CTGGGACAGC	6.38575
motif6	BRIX1	36	TCAGTGCTGG	5.42751
motif6	BRIX1	92	AAGGGGCTGG	5.69171
motif6	GOLPH3	131	CCAGCCCTGG	6.67096
motif6	GOLPH3	321	CCGGCCCAGC	6.81592
motif6	GOLPH3	215	GCGGGTCAGG	5.96281
motif6	GOLPH3	140	CCAGCCCTGG	7.5141
motif6	GOLPH3	93	GTGGCCCAGG	6.42974
motif6	ZNF622	-47	TCTGAGCATG	5.53383
motif6	ZNF622	-17	GCTGACTCTG	5.32682
motif6	ZNF622	260	GTTGGCCAGG	5.40322
motif6	ZNF622	240	CAGAGACTGG	6.56421
motif6	ZNF622	-7	CTGACTCTGG	5.48049
motif6	ZNF622	-99	AAGGCACTGG	5.67802
motif6	KIAA0947	-130	CAAGGTCAGG	7.88062
motif6	PDCD6	-11	GAGGCACTGA	5.27107
motif6	SPCS3	252	CCAGGACAGA	5.67672
motif6	SPCS3	-62	CTGTGCCAGC	5.28376
motif6	GALNT7	-328	CCTGGGCCTT	6.42251
motif6	GALNT7	69	GCAGGGACTG	5.85013
motif6	GALNT7	271	CCGGATCTGG	5.41132
motif6	GALNT7	79	CAGGGACTGT	5.91608
motif6	RAPGEF2	-97	GAGGGACAGA	5.52029
motif6	MIR3688-2	-1	GAGGGACTGA	5.63263
motif6	MIR3688-2	-293	CTAGGCATGG	5.46422
motif6	FBXW7	-95	CCTGGGCCTC	7.24533
motif6	DKFZP434I0714	35	CTGGCCAAGG	5.62295
motif6	SNORD73A	-113	GAAGGACAGG	6.11744
motif6	SLC10A7	273	TCAGCCCTGG	5.44119
motif6	OTUD4	-254	CCTGCCCCTC	6.40219
motif6	OTUD4	-142	CCTGAGCCGG	7.271
motif6	OTUD4	-43	CCTGAGTCAG	5.36815
motif6	OTUD4	90	GCAGGGCTTC	5.50657
motif6	OTUD4	188	CCTGCCCCAG	7.25634
motif6	OTUD4	222	CCTGGCCATG	7.88856
motif6	OTUD4	252	CCTGGCCTGC	6.09358
motif6	OTUD4	369	ACTGGGCTTG	5.66638
motif6	OTUD4	273	CAGGACCAGC	5.72458
motif6	OTUD4	261	CCTGGCCTGC	5.90174
motif6	OTUD4	-33	CTGAGTCAGG	5.72971
motif6	OTUD4	-127	CCGGCCCAGC	6.81592
motif6	MAD2L1	126	AAGGGGCTGG	5.69171
motif6	FLJ14186	143	CCAGCACAGG	6.54494
motif6	METTL14	132	CTAGCTCAGA	5.4737
motif6	SLC9B1	431	TCTGTCCCTG	7.19004
motif6	SLC9B1	528	CAGTCCCAGA	5.72649
motif6	SLC9B1	441	CTGTCCCTGG	6.25302
motif6	UBE2D3	476	TCTGTCCTAG	5.74182
motif6	FLJ20021	-136	TCTGAGCTGG	5.4086
motif6	FLJ20021	-53	CCAGCCCCGC	5.63384
motif6	FLJ20021	184	GCAGGGCCGC	5.25851
motif6	FLJ20021	-201	GCGGGCCAGA	5.49643
motif6	DNAJB14	187	CCAGGCCCTG	9.38898
motif6	DNAJB14	197	CAGGCCCTGC	7.80894
motif6	DNAJB14	-7	CAGGAGCTGG	5.85069
motif6	LAMTOR3	350	CCTGCCTCAG	5.2884
motif6	LAMTOR3	335	CAAACCCTGG	6.42684
motif6	LAMTOR3	-340	GAGGGTCAGG	6.8435
motif6	TIGD2	-167	CCACTGCTTG	5.37728
motif6	FAM13A-AS1	-162	CCTGAGCCGG	7.271
motif6	FAM13A-AS1	50	CAGAGACTGG	6.56421
motif6	HNRPDL	-10	CCAGGGCCAC	6.54209
motif6	HNRPDL	184	CCTGCCCTTC	5.76956
motif6	HNRPDL	-240	CAAGCTGAGG	5.35837
motif6	CCNI	-351	CCTCTGCTTG	5.26494
motif6	CCNI	47	CTGAGTCTGG	5.84205
motif6	COX18	128	CAGAGTCAGC	5.32682
motif6	GNRHR	399	CCACACCCTG	6.4649
motif6	SRP72	130	CCAGGCCAAC	5.51557
motif6	SRP72	-245	CAGGCAAAGG	5.58171
motif6	SRP72	-251	AAAGGACAGG	5.29461
motif6	PAICS	79	CCAGCTCAGC	5.4199
motif6	TXK	-281	CATGTCCCTG	5.471
motif6	TXK	-73	CCTGACCTTC	6.21087
motif6	NFXL1	189	CCAGCGCAGG	5.55395
motif6	NFXL1	198	CCAGCGCAGG	6.19706
motif6	NFXL1	32	CATACCCAGG	5.55905
motif6	STIM2	211	CCAGGGCTTT	5.90222
motif6	STIM2	15	CTTGGCCAGG	7.07297
motif6	FAM200B	118	CCTGGCATGG	5.80451
motif6	BOD1L1	-178	TCAGACCTAG	5.9476
motif6	MIR548I2	-60	CAAGGGCAGC	6.22083
motif6	DEFB131	42	CCTGCCTTTG	5.47136
motif6	ACOX3	63	GCTGGCACTG	6.09935
motif6	ACOX3	69	ACTGGCCCTG	6.66057
motif6	ACOX3	75	CCTGGGCCTC	7.24533
motif6	ACOX3	79	CTGGCCCTGG	8.21183
motif6	ACOX3	73	CTGGCACTGG	7.35501
motif6	ACOX3	-92	GAAGGCCAGC	5.75579
motif6	LOC100129931	-127	CCTGTGTTTG	5.45768
motif6	LOC100129931	-96	GCAGGGCCTG	7.80894
motif6	LOC100129931	-1	CCACTGCTTG	5.37728
motif6	LOC100129931	162	CCAGCCCTGG	6.67096
motif6	LOC100129931	171	CCAGCCCTGG	7.5141
motif6	LOC100129931	-86	CAGGGCCTGC	8.1705
motif6	LOC100129931	-198	CAGTGTCAGC	5.33596
motif6	RGS12	-252	GCAGAGCTGG	5.53224
motif6	RGS12	-108	TCTGGCTCTG	6.07892
motif6	RGS12	-98	CTGGCTCTGA	6.21866
motif6	MFSD10	87	CCTGTCCTGG	6.9065
motif6	MFSD10	101	TCAGGCTCAG	5.37567
motif6	MFSD10	189	CCAGGCCCGC	6.83855
motif6	MFSD10	111	CAGGCTCAGC	6.93321
motif6	MFSD10	-2	CAGGCAAAGG	5.58171
motif6	MFSD10	-100	CCTGCCCAGA	5.41654
motif6	MFSD10	-157	ACAGGCCAGG	5.27075
motif6	FAM193A	-61	TCAGGGCCTC	6.1279
motif6	SLBP	-66	CCTTGCCTGG	5.28678
motif6	SLBP	135	CCTGCCTCAG	5.2884
motif6	SLBP	188	CCATGCCAGG	5.80451
motif6	SLBP	-146	CAAGGCCAGT	6.02794
motif6	CRIPAK	-222	TCTGTCCCAG	6.37445
motif6	CRIPAK	153	GCTGGGTCTG	5.72865
motif6	CRIPAK	163	CTGGGTCTGA	6.58023
motif6	NCBP2	94	TCTGGCCTAG	6.59865
motif6	NCBP2	7	CCGTGTCTGG	5.78609
motif6	LRRC33	82	CCTGGGTTTG	6.3145
motif6	XXYLT1	-48	CTTGGCCTTG	5.37934
motif6	TMEM44-AS1	133	CCAGACCCTG	8.62559
motif6	TMEM44-AS1	143	CAGACCCTGA	5.8297
motif6	TMEM44-AS1	99	CCGACTCTGG	5.41539
motif6	FLJ42393	7	CTGGGAGAGG	5.44354
motif6	MAP3K13	436	CAAAGACAGG	5.81924
motif6	MAP3K13	401	CAAGATCTGG	5.65938
motif6	MAP3K13	104	CATGCCCAGG	7.527
motif6	FAM131A	-128	GCAGGGCAAG	5.60528
motif6	FAM131A	-118	CAGGGCAAGG	6.8001
motif6	B3GNT5	-243	TCTGAGCTTG	6.28928
motif6	B3GNT5	311	CCATGCCCTG	6.91244
motif6	B3GNT5	-313	GTGGGACAGG	5.93448
motif6	KPNA4	274	GCTGAGCCTC	5.26347
motif6	KPNA4	175	CCAGCTCTGC	5.53224
motif6	PA2G4P4	131	CCACACCCTG	6.4649
motif6	PA2G4P4	95	CAGGACCTGA	5.82562
motif6	PA2G4P4	24	CTGTGTCAGG	5.73884
motif6	IL20RB	78	CCAGTCCTGG	7.01884
motif6	TOPBP1	-135	TCAGTCCCAG	6.48679
motif6	TOPBP1	-125	CAGTCCCAGA	5.72649
motif6	CDV3	-243	CCAGGCCTGC	6.20592
motif6	CDV3	-102	GCAGCCCCGG	6.08511
motif6	CDV3	53	GCAGAGCCGG	6.16487
motif6	CDV3	246	GCAGCGCCGG	5.72356
motif6	CDV3	-234	CCAGGCCTGC	6.65719
motif6	MBD4	-117	ACAGGGCCAG	5.59576
motif6	MBD4	-107	CAGGGCCAGA	8.04686
motif6	EFCAB12	63	GCTGGGCCTG	7.6966
motif6	EFCAB12	101	CAAGCTCAGG	7.51906
motif6	EFCAB12	73	CTGGGCCTGG	8.57339
motif6	H1FX-AS1	-93	GCAGGGCCTC	6.1392
motif6	H1FX-AS1	84	GCAGGGCTGG	6.29563
motif6	H1FX-AS1	74	CCGGGCCTGG	8.50829
motif6	H1FX-AS1	-263	CTTGGCCAGC	5.8545
motif6	C3orf37	243	GCTGTCCCAG	6.38575
motif6	C3orf37	265	CAAGCCCAGG	8.28245
motif6	CNBP	194	TCAGTCCTGG	5.78906
motif6	ACAD9	-266	CCTGGCCTGT	5.27075
motif6	ACAD9	-202	CCTCCGCCTG	5.54969
motif6	ACAD9	95	GCTGAGCCGG	6.05252
motif6	ACAD9	338	GCGGGCCAGC	5.50773
motif6	ACAD9	240	GCGGCCCAGG	6.36464
motif6	ACAD9	-164	CCAGGACAGA	5.67672
motif6	LOC653712	228	CCTGGGTTTG	6.3145
motif6	LOC653712	422	CCACGCCCGG	6.3476
motif6	LOC653712	-337	GTGGCCCTGC	5.32361
motif6	LOC90246	150	CCAGGGTTGG	5.54616
motif6	SEC61A1	-191	TCAGACTCTG	5.42787
motif6	SEC61A1	112	CCTGTCCTGG	6.9065
motif6	SEC61A1	266	CCAGCCCCAG	7.36869
motif6	SEC61A1	167	CAAGGCGTGC	5.37719
motif6	SEC61A1	-263	CAGGGGCTGC	6.9658
motif6	ABTB1	284	GAGGCGCAGG	6.04063
motif6	ABTB1	0	GCGGGCCTGG	6.83855
motif6	ABTB1	-265	CAAGGAGAGG	5.6265
motif6	MCM2	149	CCAGGCTCTG	7.42103
motif6	MCM2	159	CAGGCTCTGA	7.03425
motif6	SLC41A3	-233	CCAGCCCAAG	5.98061
motif6	SLC41A3	-75	CCATGCCTAG	5.46422
motif6	SLC41A3	272	CCTGGGATAG	5.50805
motif6	SLC41A3	204	CAGGGACAGC	7.20134
motif6	MIR548I1	9	CAAGGGCTGC	6.33317
motif6	SLC15A2	-226	CCACACCCAG	5.64931
motif6	SLC15A2	-168	GTTGGCCAGG	5.40322
motif6	HGD	209	TCAGGCTCTG	6.19126
motif6	HGD	275	TCTGGTCCTG	5.71328
motif6	HGD	219	CAGGCTCTGA	7.03425
motif6	ATP6V1A	-96	CCTGGGCAGG	6.64631
motif6	ATP6V1A	60	CCAGACCCGC	6.07515
motif6	ATP6V1A	-87	CCTGGGCAGG	5.80317
motif6	MYH15	106	CATGCACAGA	5.4404
motif6	ALCAM	156	CCTGTCCATC	5.36199
motif6	ALCAM	483	CAGGGGGAGG	5.91125
motif6	ALCAM	180	GAGTGCCTGG	5.76042
motif6	ZBTB11	-390	TCAGCCCTGG	5.44119
motif6	ZBTB11	380	CCTTGCCTTG	6.16747
motif6	ZBTB11	37	CTGTCTCTGG	5.48963
motif6	ZBTB11	-19	GAGGCACTGA	5.27107
motif6	RYBP	0	CCAGCACTGG	6.65728
motif6	THOC7	125	CCGGGTGAGG	5.47187
motif6	KCTD6	117	TCAGGCTCTG	6.19126
motif6	KCTD6	130	TCAGCCCATG	5.56642
motif6	KCTD6	230	TCTGTGCCAG	6.01289
motif6	KCTD6	240	CTGTGCCAGA	5.27246
motif6	KCTD6	127	CAGGCTCTGA	7.03425
motif6	KCTD6	62	CATAGTCTGG	5.26956
motif6	ACTR8	246	CAAGGAATGG	5.42299
motif6	ACTR8	95	GAAGGCCTGA	5.85683
motif6	BAP1	93	CCAGACCAGG	6.35682
motif6	BAP1	126	CCAGTGCAGG	5.90183
motif6	BAP1	131	GCAGGGCCGG	6.92826
motif6	BAP1	102	CCAGACCAGG	5.42974
motif6	BAP1	-123	CAGGCAGTGG	6.00991
motif6	TWF2	-193	CCAGAGTCAG	5.48049
motif6	TWF2	-42	CCAGGCTCTG	7.42103
motif6	TWF2	-36	TCTGGCCCTC	6.37712
motif6	TWF2	168	CCAGGCATGG	5.91685
motif6	TWF2	221	CTGAGGCAGG	5.2884
motif6	TWF2	177	CCAGGCATGG	5.39912
motif6	TWF2	-32	CAGGCTCTGG	8.26403
motif6	TWF2	-183	CAGAGTCAGA	5.31552
motif6	TLR9	-259	TCTGTGCCTG	6.82848
motif6	TLR9	130	CAAGGCCCTG	6.44016
motif6	TLR9	271	CCAGAGTCAG	5.48049
motif6	TLR9	281	CAGAGTCAGC	5.32682
motif6	TLR9	196	GTGGGCCTGG	6.90365
motif6	TLR9	146	CTGAGGCAGG	5.2884
motif6	TLR9	140	AAGGCCCTGA	5.30508
motif6	TLR9	116	CAGGCAGAGG	5.89757
motif6	TLR9	-22	CAGGCAAAGG	5.58171
motif6	TLR9	-244	CCTGCCCAGA	5.41654
motif6	TLR9	-249	CTGTGCCTGC	5.3961
motif6	TEX264	-213	CCTGTGACTG	6.09944
motif6	TEX264	-143	TCAGTCCTTG	6.66975
motif6	MAPKAPK3	-363	CCTGGGCAGG	6.64631
motif6	MAPKAPK3	109	CCATGGCCAG	5.73529
motif6	MAPKAPK3	362	CCAGGGCCTC	7.35767
motif6	MAPKAPK3	366	CAAACCCAGG	6.3145
motif6	MAPKAPK3	355	CAGGACCAGG	6.94305
motif6	MAPKAPK3	315	CTGAGACAGG	5.63628
motif6	MAPKAPK3	175	GATGGCCAGG	6.21881
motif6	MAPKAPK3	119	CATGGCCAGC	6.67008
motif6	MAPKAPK3	-125	GTGGGGCAGG	5.5866
motif6	MAPKAPK3	-156	CAGGGGGAGG	5.91125
motif6	MAPKAPK3	-308	CAGTGGCTGG	6.22546
motif6	MAPKAPK3	-354	CCTGGGCAGG	5.80317
motif6	NPRL2	-384	CCACACCCAG	5.64931
motif6	NPRL2	-222	CCTGCCTCAG	5.2884
motif6	NPRL2	-178	CCATGCCCGG	6.03175
motif6	NPRL2	59	CCAGGGCCAC	6.54209
motif6	NPRL2	103	CCAGGCCCAC	6.90365
motif6	NPRL2	152	ACAGGCCTGG	5.2596
motif6	NPRL2	161	ACAGGCCTGG	5.38309
motif6	NPRL2	-4	CATGGGCAGG	6.68385
motif6	TUSC2	111	GCTGTCCCAG	6.38575
motif6	TUSC2	27	CTAGGCCTGA	6.71099
motif6	GMPPB	-293	CCAGCCCTGG	6.67096
motif6	GMPPB	-77	CCTGTGCCTC	6.38851
motif6	GMPPB	196	CCTGTCCCTG	8.41981
motif6	GMPPB	206	CCAGGCCCAG	8.57339
motif6	GMPPB	216	CAGGCCCAGC	7.6966
motif6	GMPPB	51	GAAGGCCTGG	7.08661
motif6	GMPPB	-133	CATTCCCTGG	5.68053
motif6	GMPPB	-237	GAGGGACAGC	5.53159
motif6	GMPPB	-284	CCAGCCCTGG	7.5141
motif6	MST1	155	CCTGTCACGG	5.58031
motif6	RNF123	-261	CCAGCCCCTG	8.18427
motif6	RNF123	-118	CCACACCCGG	5.58421
motif6	RNF123	120	GCAGGGCTGG	6.29563
motif6	RNF123	138	CCAGAGCAGG	5.99526
motif6	RNF123	153	CAGGCGGAGG	5.54969
motif6	AMT	-201	CCTGCCCCTT	5.57936
motif6	AMT	-15	CCTGGCTTTG	6.67606
motif6	IMPDH2	113	GTGGCTCTGG	5.77869
motif6	DALRD3	-303	CCTGGCCAAC	5.40322
motif6	DALRD3	186	CTAGGCCCAG	5.30872
motif6	DALRD3	-245	CCGGGCGTGG	6.3476
motif6	ATRIP	-355	CCAGGCCCTT	6.89641
motif6	ATRIP	29	CAGGACCAGA	5.71328
motif6	CCDC51	-28	CCAGTGCCTC	6.50085
motif6	CCDC51	8	CCTTGGCCTG	6.43854
motif6	CCDC51	78	CCTGCCCCTG	8.07193
motif6	CCDC51	178	CCAGACCCTG	8.62559
motif6	CCDC51	188	CAGACCCTGC	5.841
motif6	CCDC51	18	CTTGGCCTGC	5.96684
motif6	MIR1226	-202	CCTGCGCTTC	5.408
motif6	MIR1226	191	GCAGGGCAAG	5.60528
motif6	MIR1226	201	CAGGGCAAGG	6.8001
motif6	CXCR6	-142	CCTGGCACAG	6.50223
motif6	CXCR6	-119	GCAGGGCAGG	5.54018
motif6	CXCR6	202	GCAGAGCCAG	6.22996
motif6	CXCR6	217	GCAGGCCAGG	5.90174
motif6	CXCR6	313	AAGGCACTGG	5.67802
motif6	CXCR6	226	GCAGGCCAGG	6.09358
motif6	CXCR6	212	CAGAGCCAGA	6.07892
motif6	CXCR6	-101	GAAGCACTGG	5.86822
motif6	CXCR6	-132	CTGGCACAGC	6.02419
motif6	LIMD1	-47	GCAGGCCCGG	7.28982
motif6	LIMD1	123	ACTGGGCCGG	5.41832
motif6	LIMD1	-165	CCGGCCCAGT	5.41832
motif6	CLEC3B	-41	GCAGGGCCTT	5.31637
motif6	CLEC3B	24	CCACCCCTTG	5.39096
motif6	TMEM42	-446	CCACACCCAG	5.64931
motif6	TMEM42	176	CCACGCCCGG	6.3476
motif6	TMEM42	310	CCACGCCCAG	6.4127
motif6	TMEM42	478	TCTGGGTCTG	5.71736
motif6	TMEM42	488	CTGGGTCTGG	7.81
motif6	TMEM42	68	GTTGGCCAGG	5.40322
motif6	TMEM42	-300	CCGTGCCTGG	6.54948
motif6	ZNF35	185	CCTGGTCTGG	5.42974
motif6	ZNF35	194	CCTGGTCTGG	6.35682
motif6	ZNF35	189	CCATCCCTGG	5.55529
motif6	ZNF35	77	CAGGCTCTTG	5.31521
motif6	ZNF660	112	GCAGGCCATG	6.78242
motif6	ZNF660	172	CCTGTCCAAG	6.21614
motif6	ZNF660	122	CAGGCCATGC	5.3324
motif6	ZNF620	-449	TCTGTGCTAG	5.38026
motif6	ZNF620	136	GCTGGGCCGG	6.81592
motif6	LRRFIP2	-82	GCAGTCCCTG	7.31368
motif6	LRRFIP2	172	CCAGTGCCTT	5.67802
motif6	LRRFIP2	-219	CAGTGCCAGC	6.09935
motif6	MLH1	243	CCTGGCTCGG	6.428
motif6	MLH1	-226	CATGCTCTGA	5.64618
motif6	NEK10	-253	CCATGCCCGG	6.03175
motif6	NEK10	40	CCAGAGTTTG	5.66345
motif6	NEK10	364	CTAGCTCTGC	5.59734
motif6	NEK10	-109	CCAAGCCAGG	5.79537
motif6	NEK10	-195	GATGGCCAGG	6.21881
motif6	RPL15	92	TCTGTGCTGG	5.31516
motif6	EAF1	-173	TCTGAGCCTC	5.25217
motif6	SH3BP5-AS1	121	CCAGGCCTTT	6.26378
motif6	SH3BP5-AS1	209	CATGGACAGA	5.80196
motif6	C3orf83	41	CCTGGCCAAC	5.40322
motif6	GHRLOS	277	CAAGCCCTGA	7.16502
motif6	GHRLOS	-195	CAGGCCCTAG	5.76275
motif6	FANCD2OS	-124	TCAGACCCTC	5.72607
motif6	OGG1	-102	CCAGGCCTTG	8.75635
motif6	OGG1	238	CTGAGGCAGG	5.2884
motif6	OGG1	194	CTGGGCGTGG	6.4127
motif6	OGG1	-70	CTGGCACTGA	6.12523
motif6	OGG1	-98	GCGGCCCAGG	6.36464
motif6	OGG1	-116	CAGTCACAGG	6.09944
motif6	SETMAR	141	CAAGGTCAGA	6.65084
motif6	SETMAR	85	CAAGGAAAGG	5.31064
motif6	SETMAR	14	CAAGGGCAGA	6.20953
motif6	MIR4786	-165	CCAGACCCGG	7.7449
motif6	MIR4786	-3	GCTGGCCCTG	8.05816
motif6	MIR4786	185	CAATGCCAGG	6.68519
motif6	MIR4786	7	CTGGCCCTGG	8.21183
motif6	MIR4786	1	GCGGCGCTGG	5.27228
motif6	LOC643387	110	CAAGATCTGG	5.65938
motif6	UBE2F-SCLYSCLY	-155	CCTGTCCCTC	6.75007
motif6	UBE2F-SCLYSCLY	123	CCTGGCCCTG	9.27664
motif6	UBE2F-SCLYSCLY	133	CTGGCCCTGC	6.99336
motif6	DIS3L2	174	CTTGGGCAGG	5.86827
motif6	DIS3L2	156	CCGTGTCTGG	5.78609
motif6	TUBA4B	-44	GCAGGCATTG	5.57906
motif6	TUBA4B	-18	CCTGCCCCAC	5.5866
motif6	TUBA4B	61	CCTCACCTTG	5.71993
motif6	SLC23A3	-393	CCAGGCCTTG	8.75635
motif6	SLC23A3	238	GCTGGCATTG	5.46672
motif6	ARPC2	-146	CCAGCGCAAG	5.61905
motif6	ARPC2	40	GCAGGGCCTC	6.1392
motif6	ARPC2	-183	CAAGGAAAGG	5.31064
motif6	PKI55	171	GCAGGCCAGG	5.90174
motif6	PKI55	206	CCAGAGACAG	5.48963
motif6	PKI55	216	CAGAGACAGG	6.45186
motif6	PKI55	210	GAAGCCCAGA	5.38293
motif6	PKI55	180	GCAGGCCAGG	6.09358
motif6	PKI55	54	CAGGGGCTGC	6.9658
motif6	PKI55	-151	CAAGGCCAGC	7.42553
motif6	MIR4775	-194	CAAAGACTGG	5.93158
motif6	NDUFS1	-103	CAGGCGGTGG	5.66203
motif6	GCSHP3	-26	CCTGGCCAAG	7.07297
motif6	GCSHP3	32	CCGGGCATGG	6.03175
motif6	GCSHP3	-110	CAAAGCCTGA	5.55863
motif6	GCSHP3	-348	CTGAGACTGG	5.74862
motif6	GCSHP3	-406	CTGAGACTGG	5.74862
motif6	CYP20A1	-26	CCTGTCCCGC	5.86938
motif6	CYP20A1	180	TCTCGCCCTG	5.88618
motif6	CYP20A1	262	CCAGCCTCAG	5.40074
motif6	ALS2CR8	-82	CTAAGCCTGG	5.97282
motif6	BMPR2	-124	GCAGAGCATG	5.65747
motif6	BMPR2	1	GAAGGCCAGA	5.74449
motif6	MPP4	-192	TCTGACTCTG	5.31552
motif6	MPP4	221	CCAGAGCTGG	6.75071
motif6	MPP4	-182	CTGACTCTGG	5.48049
motif6	ALS2CR11	141	CCTGAGCTAG	6.70347
motif6	PPIL3	192	CCTGTCCCAC	5.93448
motif6	PPIL3	361	CCAGTCCCGG	7.65147
motif6	PPIL3	188	CTGAGTCAGG	5.72971
motif6	AOX1	201	GAAGGGCAGG	5.76956
motif6	C2orf69	266	CAGGGTCTGC	7.40711
motif6	OSGEPL1	-41	CCAGTGCCAG	7.35501
motif6	OSGEPL1	-31	CAGTGCCAGA	6.08805
motif6	OSGEPL1-AS1	-115	GCAGGGCCTT	5.31637
motif6	TTN-AS1	-264	GCAGTGCTAG	5.5039
motif6	TTN-AS1	-9	CCTGAGACTG	6.19287
motif6	TTN-AS1	422	CCAGACCATC	5.56776
motif6	TTN-AS1	356	CCAGGCGTGG	5.71498
motif6	TTN-AS1	351	CATGGCCAGG	7.88856
motif6	TTC30B	194	TCAGTCTCTG	5.33443
motif6	KIAA1715	-109	GTAGCCCAGG	5.79711
motif6	MIR933	-38	CCTGACTCGG	5.66461
motif6	SP3	-233	CCTGTCCCGC	5.86938
motif6	LOC100506124	206	ACTGGCCCAG	5.84498
motif6	LOC100506124	216	CTGGCCCAGT	5.48342
motif6	LOC100506124	-155	CTGACTCAGG	5.36815
motif6	TBR1	-112	CAGGGCGAGA	5.88618
motif6	TBR1	-130	CAGACTCTGG	6.29608
motif6	TBR1	-171	CCAGCTCAGG	6.63837
motif6	CACNB4	-331	GTGGGACTGG	6.04682
motif6	IWS1	319	TCTGGCCTTG	7.41423
motif6	IWS1	302	CAGGCTCAGA	6.92191
motif6	ERCC3	-183	GTTGGCCAGG	5.40322
motif6	LOC440900	-118	CCTCTGCCTG	5.89757
motif6	LOC440900	-39	CCTGGGACGG	6.07557
motif6	TTL	-164	CCACAGCCAG	5.28775
motif6	NPHP1	187	AAAGGACAGG	5.29461
motif6	C2orf49	-45	CCTGCCTCAG	5.2884
motif6	C2orf49	78	CCAGCTCTGA	5.52094
motif6	SNORD89	-194	CATGCTCTGA	5.64618
motif6	TXNDC9	-49	CTGGAACAGG	5.27064
motif6	LIPT1	179	TCTGGGCTTC	5.38293
motif6	LOC728537	-151	CCTGCCTCAG	5.2884
motif6	LOC728537	131	GCAGGGCTGG	6.29563
motif6	LOC728537	135	CAAGGGCAGG	7.43931
motif6	NCAPH	-86	CCTGGCCTTT	6.15144
motif6	RPIA	29	CCTGGGCTTC	6.6127
motif6	RPIA	76	CAGGGTAAGG	6.03671
motif6	RPIA	50	CTAGCCGTGG	5.41852
motif6	RPIA	-14	CAGGGTCAGG	8.51324
motif6	PLGLB2	222	CAGGACCTGA	5.82562
motif6	LOC90784	36	CCAGCCCCTG	8.18427
motif6	MAT2A	6	TCAGGGCCAC	5.31231
motif6	MAT2A	32	CCAGACCTGC	5.44253
motif6	MAT2A	50	CCAGCCCCAG	7.36869
motif6	MAT2A	54	GAGGCCCAGC	6.02686
motif6	MAT2A	-230	CCAGCACAGC	5.32646
motif6	MAT2A	-272	CTGAGTCTGG	5.84205
motif6	TGOLN2	-141	CCTGCCTCAG	5.2884
motif6	TGOLN2	-97	CCATGCCCTG	6.91244
motif6	TGOLN2	-87	CATGCCCTGC	6.42087
motif6	KCMF1	62	AAGGCGCTGG	5.33015
motif6	MIR5000	-98	TCTGGGCTTG	7.05267
motif6	LBX2-AS1	-195	CCTCCCCTTG	5.27862
motif6	LBX2-AS1	246	CAGGCGGAGG	5.54969
motif6	TTC31	-227	CCAGCCCCTC	6.51453
motif6	TTC31	-175	CCAGGCCCAG	8.57339
motif6	TTC31	-166	GCAGCCCTGG	5.45249
motif6	TTC31	74	ACAGGCCCGG	5.89222
motif6	TTC31	134	CCAGGCACTG	7.43016
motif6	TTC31	144	CAGGCACTGG	8.17059
motif6	TTC31	-157	GCAGCCCTGG	5.84436
motif6	TTC31	-165	CAGGCCCAGC	7.6966
motif6	MRPL53	-68	CCGGGCGTGG	6.3476
motif6	FBXO41	221	GCAGGGCAGG	5.54018
motif6	FBXO41	-157	CAAGAACAGG	5.4536
motif6	MPHOSPH10	83	TCTGTCCCTG	7.19004
motif6	MPHOSPH10	98	CCTGACCTGC	5.33019
motif6	MPHOSPH10	98	CCTGCCCTGC	5.54018
motif6	ANKRD53	150	GCAGGACTGG	5.34909
motif6	PCBP1-AS1	-305	CCAGCCTCAG	5.40074
motif6	SERTAD2	127	CCGGGTCTGC	6.52643
motif6	AFTPH	149	TCTGTGCCTG	6.82848
motif6	AFTPH	159	CTGTGCCTGA	5.3848
motif6	UGP2	-114	CCAGAGCCTG	8.26403
motif6	UGP2	-79	GCTGCGCCTG	6.4919
motif6	UGP2	-104	CAGAGCCTGC	6.20256
motif6	MDH1	122	TCTGGCCCTC	6.37712
motif6	MDH1	-65	CCAGGGCAGC	5.34014
motif6	DBIL5P2	21	CCAGGCACGG	6.54948
motif6	DBIL5P2	172	CCGGGCGTGG	6.3476
motif6	DBIL5P2	25	ATAGGCCAGG	5.33585
motif6	DBIL5P2	-127	CTGACTCAGG	5.36815
motif6	USP34	141	CCTTACCCTG	6.03671
motif6	MTIF2	184	GCTGACCCTG	7.29477
motif6	MTIF2	213	CCAGCGCCTC	6.15297
motif6	MTIF2	194	CTGACCCTGG	6.24388
motif6	MTIF2	103	GAGGGACAGA	5.52029
motif6	MIR3682	-307	TCTGACCTTG	6.65084
motif6	PRKD3	-144	CCTCTCCCTG	6.25912
motif6	SNX17	-382	CCAGGGACAG	6.25302
motif6	SNX17	-278	GCTGGCACAG	5.28376
motif6	SNX17	-218	CCAGGCCCAG	8.57339
motif6	SNX17	117	CAAGGCCCGG	5.55947
motif6	SNX17	167	GCAGGCCCGG	7.28982
motif6	SNX17	225	TCAGTCCTAG	5.85416
motif6	SNX17	303	CCTGGGCTGG	7.40176
motif6	SNX17	312	CCTGGGCTGG	5.91551
motif6	SNX17	89	GTGGCGCTGG	5.33738
motif6	SNX17	-208	CAGGCCCAGG	8.91507
motif6	SNX17	-268	CTGGCACAGC	6.02419
motif6	SNX17	-372	CAGGGACAGA	7.19004
motif6	GTF3C2	20	CAAGACCCTG	5.67677
motif6	MPV17	-161	CATTGCCAGG	5.92974
motif6	UCN	-192	CTTGACCCTG	5.24858
motif6	TMEM214	31	GCTGGGCTTG	7.06397
motif6	TMEM214	381	CCGGCCCAGG	8.03439
motif6	TMEM214	173	GCGGCCCTGG	6.47699
motif6	EPT1	-209	TCTGGGCAGG	5.41654
motif6	HADHA	101	CCTGACCTAG	7.06503
motif6	WDR35	-285	CCTGGGTTAG	5.49891
motif6	WDR35	-59	GCAGAGCCGG	6.16487
motif6	MIR4757	196	TCTGGCCCTT	5.55429
motif6	MIR4757	148	GAAGCACAGG	5.75588
motif6	E2F6	206	CTGGGTGTGG	5.64931
motif6	E2F6	98	CAGGCAGAGG	5.89757
motif6	HPCAL1	-387	CCAGGCCTGG	7.87566
motif6	HPCAL1	-95	CAAGGCCCTG	6.44016
motif6	HPCAL1	201	TCTGTCCCTG	7.19004
motif6	HPCAL1	277	CCTGGGCAGG	6.64631
motif6	HPCAL1	435	CCAGAGCTGG	6.75071
motif6	HPCAL1	461	CCAGGCCCGG	8.50829
motif6	HPCAL1	522	GCGGGGCTGG	5.63384
motif6	HPCAL1	286	CCTGGGCAGG	5.80317
motif6	HPCAL1	281	CCGACCCTGG	6.17879
motif6	HPCAL1	266	GAGAGCCAGG	5.63894
motif6	HPCAL1	239	CAGGGGATGG	5.70774
motif6	HPCAL1	211	CTGTCCCTGG	6.25302
motif6	HPCAL1	-378	CCAGGCCTGG	7.87566
motif6	RRM2	-228	CCTGTCCCAC	5.93448
motif6	RRM2	-47	GCAGGGCCTG	7.80894
motif6	RRM2	212	CCAGCTCCTG	5.85069
motif6	RRM2	-37	CAGGGCCTGG	9.38898
motif6	RNF144A-AS1	2	CCACAGCCAG	5.28775
motif6	RNF144A-AS1	409	CCTGCGCTGG	6.19706
motif6	RNF144A-AS1	460	CCTGCCCCAC	5.5866
motif6	RNF144A-AS1	418	CCTGCGCTGG	5.55395
motif6	RNF144A-AS1	-96	CTGGGTCTGG	7.81
motif6	RNF144A-AS1	-298	CAAGCTGAGG	5.35837
motif6	RNF144A-AS1	-485	CAGAGGCAGG	6.10399
motif6	MIR3124	7	GATGGCCAGG	6.21881
motif6	MIR3124	-75	CAGGGGGAGG	5.91125
motif6	ZNF496	-213	CCAGCCTTTG	5.5837
motif6	ZNF496	139	CCAGGGCCAC	6.54209
motif6	ZNF496	-38	GTGGCCCTGC	5.32361
motif6	AKT3	-173	GCAGGCTCTG	6.20256
motif6	AKT3	-163	CAGGCTCTGG	8.26403
motif6	SNORA14B	-77	TCTGGGCCTC	6.01556
motif6	SNORA14B	-64	TCAGGCTCTG	6.19126
motif6	SNORA14B	14	CCTGGCCCGC	6.7262
motif6	SNORA14B	-54	CAGGCTCTGC	7.04555
motif6	SNORA14B	-86	CAGGCGCAGG	7.71037
motif6	IRF2BP2	-153	CCAGTGACGG	5.33109
motif6	IRF2BP2	151	CCGGCGCTGC	5.72356
motif6	IRF2BP2	-190	AAGGGACAGG	5.92724
motif6	COA6	73	GCTCGCCTTG	5.26485
motif6	COA6	341	CAGTGGCAGG	6.11312
motif6	COA6	-120	CAGGCTGAGG	5.991
motif6	SPRTN	-183	ACTGGCCCAG	5.84498
motif6	SPRTN	-173	CTGGCCCAGC	6.88101
motif6	CCSAP	-215	CCTGCCTCAG	5.2884
motif6	DUSP5P1	-150	GAGGGCCTGA	6.48946
motif6	DUSP5P1	-233	GAGGGCGTGG	5.55855
motif6	HIST3H2A	-98	TCTGTGCCGG	5.94779
motif6	HIST3H2A	159	CTTGGCCAGC	5.8545
motif6	HIST3H2BB	-333	CTTGGCCTTG	5.37934
motif6	HIST3H2BB	202	CCTGGCACTC	5.64808
motif6	HIST3H2BB	280	CCTGAGCCTT	5.65911
motif6	HIST3H2BB	122	GAAGGCCAGC	5.75579
motif6	TRAF5	-233	CCAGCCACAG	5.40987
motif6	TRAF5	-7	CCAGTCACTG	6.57334
motif6	TRAF5	75	CCAGTGCCTC	6.50085
motif6	TRAF5	493	TCTGTCCTTG	6.55741
motif6	TRAF5	561	CTAACCCAGG	5.49891
motif6	TRAF5	520	CAAGGGCAGA	6.20953
motif6	TRAF5	-441	CCAGCCCTGC	6.29563
motif6	TRAF5	-446	CTGTGCCAGC	5.28376
motif6	LOC148696	173	GCTGAGCCTG	6.93321
motif6	LOC148696	183	CTGAGCCTGA	5.37567
motif6	TMEM81	415	GAGGCCCTGC	6.1392
motif6	TMEM183A	-384	CCTGCCTCTG	6.10399
motif6	TMEM183A	-166	TCAGACCTTG	6.76319
motif6	TMEM183A	-17	CCAGGGTCTC	5.38973
motif6	TMEM183A	82	GCTGACCTTG	6.66214
motif6	TMEM183A	294	CCACGCCCGG	6.3476
motif6	TMEM183A	553	TCAGTCTCTG	5.33443
motif6	TMEM183A	-106	CAGGGGAAGG	5.59539
motif6	TMEM183A	-448	GTAGCCCAGG	5.79711
motif6	RABIF	-370	TCAGGGCCTT	5.30508
motif6	RABIF	-360	TCTGAGCTAG	5.4737
motif6	RABIF	514	CAAAGCCTGC	5.56993
motif6	PTPRVP	-130	CAAGGGCCAG	5.26301
motif6	PTPRVP	126	CAAGGAGTGG	5.73884
motif6	PTPRVP	-120	AAGGGCCAGG	6.78407
motif6	PTPN7	-198	TCTGTGCTTG	6.19585
motif6	PTPN7	193	GCAGGCACAG	5.3961
motif6	PTPN7	203	CAGGCACAGG	8.05825
motif6	PTPN7	128	CATTCCCAGG	5.56818
motif6	PTPN7	109	GAAGGCCTGG	7.08661
motif6	PTPN7	74	GAGGGTCTGG	6.95584
motif6	PTPN7	-61	CAAGGTCAGG	7.88062
motif6	PTPN7	-66	CCGGCCAAGG	5.55785
motif6	IPO9	-224	CCACACCCTG	6.4649
motif6	IPO9	110	AAGGGACTGG	6.03958
motif6	IPO9	57	CCTGCCCAGC	5.42784
motif6	RPS10P7	-336	TCAGAGCATG	5.64618
motif6	RPS10P7	-154	TCAGAGCCTC	5.36451
motif6	RPS10P7	261	CCTGGCCAAC	5.40322
motif6	RPS10P7	427	CCTGGGCCAC	6.42974
motif6	MIR181A1	125	CTAGTCCCTG	5.26748
motif6	CRB1	-194	TCAGTGCTTG	6.30819
motif6	CRB1	297	CATGGTCTGC	6.01903
motif6	C1orf27	-15	CCTGGGCCGC	6.36464
motif6	LOC100527964	-221	CCACAGCCTG	6.10334
motif6	LOC100527964	-129	CCAGGGCTAC	5.90946
motif6	TOR3A	-173	GCAGACCTGG	5.8938
motif6	TOR3A	-168	CCTGGCACGG	6.43713
motif6	TOR3A	174	TCAGTCCCAG	6.48679
motif6	TOR3A	184	CAGTCCCAGC	5.73779
motif6	RABGAP1L	85	CCTGTGCAAG	5.85458
motif6	GAS5-AS1	-126	CCACACCCGG	5.58421
motif6	GAS5-AS1	-66	GTTGGCCAGG	5.40322
motif6	GAS5-AS1	-209	GAGGCCCAGG	7.24533
motif6	GAS5-AS1	-281	CTGGGAGTGG	5.55588
motif6	ANKRD36BP1	-89	AAAGGACAGG	5.29461
motif6	MIR921	-80	CCAGAGCCAG	7.44844
motif6	MIR921	194	TCAGACCCAG	6.58023
motif6	MIR921	273	CCAGTCACAG	5.75775
motif6	MIR921	431	GAAGCCCAGA	5.38293
motif6	MIR921	292	CAGGGTCTTG	5.67677
motif6	MIR921	204	CAGACCCAGG	6.94713
motif6	MIR921	190	CAGGGTCTTG	5.67677
motif6	MIR921	-70	CAGAGCCAGA	6.07892
motif6	MIR921	-100	CATGCCCAGC	6.30852
motif6	TMCO1	-3	CCATGCCCTG	6.91244
motif6	TMCO1	220	TCTGGCTCTG	6.07892
motif6	TMCO1	266	CCAGCCCTTC	5.8819
motif6	TMCO1	230	CTGGCTCTGA	6.21866
motif6	TMCO1	7	CATGCCCTGG	7.63934
motif6	FCER1G	-79	TCTGTGCATG	5.4404
motif6	DEDD	-140	CCATGCCCGG	6.03175
motif6	DEDD	287	CCTTGCCTGG	5.28678
motif6	DEDD	-125	CCGGCCCTGA	6.91696
motif6	CYCSP52	49	GCAGACTCTG	5.43917
motif6	CYCSP52	120	CCAGAGCCTC	6.59428
motif6	CYCSP52	59	CAGACTCTGG	6.29608
motif6	CYCSP52	-97	CAGGCAAAGG	5.58171
motif6	ARHGEF11	67	CAAGGAGAGG	5.6265
motif6	ARHGEF11	15	GAGGCACTGC	5.28237
motif6	ARHGEF11	-85	CCGAGCCTGG	6.54035
motif6	MRPL24	198	CCAGCCACTG	6.22546
motif6	MRPL24	202	CCTGCCCAGC	5.42784
motif6	RRNAD1	-165	CAGGGGCTGT	5.56821
motif6	RRNAD1	-205	AAGGGGCAGG	5.57936
motif6	PAQR6	-83	AAGGGGCTGG	5.69171
motif6	ARHGEF2	108	CCTGTCCTAG	6.97159
motif6	ARHGEF2	213	CCTGAGCTTG	7.51906
motif6	ARHGEF2	274	CCGGGCGAGG	6.23526
motif6	ARHGEF2	158	CAAACCCTGG	6.42684
motif6	ARHGEF2	78	CAGGCGCTGG	7.82271
motif6	ARHGEF2	15	GCGGGGCTGG	5.63384
motif6	ARHGEF2	-54	GAGGGCGAGG	5.4462
motif6	ARHGEF2	-165	GAAGGCCAGG	6.97426
motif6	RXFP4	-205	CCTGACCTTG	7.88062
motif6	RXFP4	-190	CTTGGGCTGG	5.98061
motif6	RIT1	-333	CCTGCCTCAG	5.2884
motif6	RIT1	-288	CCACACCCAG	5.64931
motif6	RIT1	565	CAGGCTGTGG	6.10334
motif6	RIT1	559	GCGGGGCAGG	5.5215
motif6	RIT1	518	CCGGAACTGG	5.31788
motif6	RIT1	-136	CCGGCCCAGA	6.80462
motif6	RIT1	-231	GTTGGCCAGG	5.40322
motif6	RIT1	-442	CCTGGCCAGA	5.7781
motif6	ASH1L	-53	GAGGGACAGA	5.52029
motif6	SCAMP3	-51	TCAGGCCCTG	8.1592
motif6	SCAMP3	-9	CCAGTCCAGG	6.26339
motif6	SCAMP3	51	CCTGGCTCTC	5.63894
motif6	SCAMP3	-41	CAGGCCCTGG	9.02742
motif6	FAM189B	-196	CCTGGCCCTG	9.27664
motif6	FAM189B	227	CTGGCGCAGG	6.89478
motif6	FAM189B	-186	CTGGCCCTGC	6.99336
motif6	FAM189B	-192	GATGCCCTGG	5.96959
motif6	FAM189B	-238	CTGGGGCTGC	6.15021
motif6	FLAD1	253	CCGGCCCTGC	6.92826
motif6	C1orf189	-230	TCTGGCCCAG	7.23127
motif6	C1orf189	-221	GCAGGCCCAG	7.35492
motif6	C1orf189	7	CCTGTTCCAG	5.27064
motif6	C1orf189	316	CCAGGCTATG	6.03295
motif6	C1orf189	150	CAGGAACTGG	6.19857
motif6	C1orf189	-211	CAGGCCCAGA	7.6853
motif6	C1orf189	-220	CTGGCCCAGC	6.88101
motif6	NUP210L	13	CCAGTCCCTC	6.86241
motif6	NUP210L	181	CCTGGGCTGG	7.40176
motif6	NUP210L	190	CCTGGGCTGG	5.91551
motif6	DENND4B	-318	CCTGATCCTG	6.17966
motif6	DENND4B	-20	TCAGAGCCTG	7.03425
motif6	DENND4B	51	GCAGTGCCAG	6.13653
motif6	DENND4B	57	CCAGCCCCTC	6.51453
motif6	DENND4B	61	CAGTGCCAGC	6.09935
motif6	DENND4B	-76	ATGGGCCTGG	6.08082
motif6	TNFAIP8L2	-157	GCTGTGCTGG	5.32646
motif6	TNFAIP8L2	-123	GCAGCCCTGG	5.45249
motif6	TNFAIP8L2	94	CAGGAACTGG	6.19857
motif6	TNFAIP8L2	-46	CAATCACTGG	5.57915
motif6	TNFAIP8L2	-114	GCAGCCCTGG	5.84436
motif6	C1orf56	-271	CCACGCCCAG	6.4127
motif6	C1orf56	235	CCACCCCTTG	5.39096
motif6	C1orf56	-211	GTTGGCCAGG	5.40322
motif6	ENSA	11	CCACAGCCAG	5.28775
motif6	MCL1	-316	CCTGGCCAAC	5.40322
motif6	MCL1	255	CCTGGCCAAC	5.40322
motif6	MCL1	222	CCGAGACAGG	5.57118
motif6	MCL1	178	CTGGGCGAGG	6.30036
motif6	MCL1	-349	CTGAGGCAGG	5.2884
motif6	MIR4257	-94	GCAGCCCCGG	6.08511
motif6	MIR4257	-103	CTGTGGCTGG	5.40987
motif6	ECM1	217	CTGAGGCAGG	5.2884
motif6	ECM1	173	CCGGGCATGG	6.03175
motif6	RPRD2	-205	CCTTACCCTG	6.03671
motif6	ANP32E	-143	TCAGTCTCTG	5.33443
motif6	ANP32E	264	CCAGGGCCTC	7.35767
motif6	ANP32E	-155	CTAGCTCTGC	5.59734
motif6	HIST2H2BE	369	CTTGGCCTTG	5.37934
motif6	HIST2H2AC	90	CATGGCCTTG	5.69519
motif6	HIST2H2AC	171	GCTGCGCTTG	5.85927
motif6	HIST2H2AC	-48	CTTGGCCAGC	5.8545
motif6	HIST2H2AA4	-37	CTTGCCCAGA	5.48163
motif6	HIST2H2BF	135	CCTGCGCTTC	5.408
motif6	NBPF15	-140	CCAGTGCTTC	5.86822
motif6	NBPF10LOC100288142NBPF8LOC100288142NBPF14NBPF9NBPF14	-235	GCAGAGCTTG	6.41293
motif6	NBPF10LOC100288142NBPF8LOC100288142NBPF14NBPF9NBPF14	258	CAGAGTCTGA	5.42787
motif6	NBPF10LOC100288142NBPF8LOC100288142NBPF14NBPF9NBPF14	136	CAAAGCCTGG	6.7884
motif6	NBPF10LOC100288142NBPF8LOC100288142NBPF14NBPF9NBPF14	-257	CTGAGGCAGG	5.2884
motif6	NBPF10LOC100288142NBPF8LOC100288142NBPF14NBPF9NBPF14	-301	CCGGGCGTGG	6.3476
motif6	PDIA3P	-172	CTGGGGCAGG	7.25634
motif6	PDIA3P	-178	CTAGGACTGG	7.08394
motif6	PDZK1	-260	TCTTGCCCTG	5.57032
motif6	PDZK1	-58	GCTGGGCTTG	7.06397
motif6	PDZK1	164	CCAGGGCAGA	5.32885
motif6	PDZK1	-34	GAGGCTCTGA	5.36451
motif6	PDZK1	-250	CTTGCCCTGA	5.59398
motif6	RBM8A	-85	CCTGCCTCAG	5.2884
motif6	RBM8A	-41	CCACGCCCAG	6.4127
motif6	RBM8A	5	CCTGCCTCAG	5.2884
motif6	PFN1P2	50	CCTGGTCTAG	5.49484
motif6	PFN1P2	-157	CTATGCCAGG	5.86961
motif6	MAB21L3	-160	AAAGCCCAGG	5.78988
motif6	SLC16A1	-51	GAAGGGCAGG	5.76956
motif6	AKR7A2P1	-27	GCAGGGCAGG	5.54018
motif6	AKR7A2P1	147	CCTGGCCAAC	5.40322
motif6	AKR7A2P1	250	CTGAGGCAGG	5.2884
motif6	AKR7A2P1	205	CCAGGCGTGG	5.71498
motif6	AKR7A2P1	114	CTGGGGCAGG	7.25634
motif6	MOV10	-101	CCTGGGAATG	5.56818
motif6	MOV10	-62	CCAGTCCCTG	8.53215
motif6	LAMTOR5	-159	CAAGACCCTG	5.67677
motif6	LAMTOR5	281	TCAGACCCTG	7.39581
motif6	SLC16A4	-142	CTGAGGCAGG	5.2884
motif6	SLC16A4	-186	CTGGGCGTGG	6.4127
motif6	GNAT2	-249	TCAGGCCAGG	5.89044
motif6	GNAT2	-185	TCTGGCTCTG	6.07892
motif6	GNAT2	-175	CTGGCTCTGG	7.44844
motif6	PSMA5	-126	ACAGGCCTTG	6.14028
motif6	RNPC3	188	CCTGACCCTC	6.8435
motif6	EXTL2	-230	TCAGGCACAG	5.3848
motif6	EXTL2	-178	CCTGGGAATG	5.56818
motif6	EXTL2	225	CCAGCGCTTG	7.19009
motif6	EXTL2	121	GATGGACAGG	5.36199
motif6	EXTL2	-114	CCGAGGCTGG	5.33564
motif6	EXTL2	-220	CAGGCACAGG	8.05825
motif6	SLC30A7	74	CATTCCCAGG	5.56818
motif6	DNTTIP2	200	CCAGTTCCTG	6.19857
motif6	LOC100131564	2	CCAGCTCTGG	6.75071
motif6	GFI1	-295	CCAGCGCCTG	7.82271
motif6	GFI1	398	CCAGTGCCTG	8.17059
motif6	GFI1	404	CCTGGGTATG	5.55905
motif6	GFI1	505	CCGGCGCTGC	5.72356
motif6	GFI1	427	CAGGCGGTGG	5.66203
motif6	GFI1	408	CAGTGCCTGG	7.43016
motif6	GFI1	-62	CAAGAACTGG	5.56594
motif6	LRRC8D	-191	CCTGCCTCTG	6.10399
motif6	LRRC8D	236	CCTGACCATG	7.12516
motif6	LRRC8D	264	GCTGCGCCTG	6.4919
motif6	LRRC8D	287	CCTGCCCAGG	5.80317
motif6	LRRC8D	296	CCTGCCCAGG	6.64631
motif6	LRRC8B	130	CAGAGGCTGG	6.21633
motif6	LRRC8B	74	GAAGGCCAGA	5.74449
motif6	LRRC8B	-218	CAGAGACTGA	5.33443
motif6	LRRC8B	-224	CCAGGGCAGA	5.32885
motif6	LOC339524	137	CCTGCCTTTG	5.47136
motif6	LOC339524	178	CAGGGACATG	5.471
motif6	LOC339524	163	CTGAGGCTGG	5.40074
motif6	LOC339524	96	CTAGCACAGG	6.61003
motif6	FUBP1	3	GCAGTGCCTC	5.28237
motif6	FUBP1	185	CTGAGGCAGG	5.2884
motif6	MSH4	222	AAGGCACTGG	5.67802
motif6	MSH4	-186	CAGTGGCAGG	6.11312
motif6	HHLA3	-86	GCAGAGCCGG	6.16487
motif6	HHLA3	101	GCTGGGCTTG	7.06397
motif6	LRRC40	61	CCAGTCCTTC	6.22978
motif6	LRRC40	216	CAAACACAGG	5.45768
motif6	MIER1	170	CAAGCACAGC	6.20715
motif6	BTF3L4	-209	GCAGGGCCGG	6.92826
motif6	BTF3L4	120	CCAGCCCCTC	6.51453
motif6	NRD1	-2	CCAGACCCTT	6.13302
motif6	NRD1	14	TCTGGCCATG	6.65878
motif6	NRD1	19	CCATGCCTGG	5.39912
motif6	NRD1	60	CCTGACCTGC	5.33019
motif6	NRD1	90	CAGGATCTGG	6.292
motif6	NRD1	28	CCATGCCTGG	5.91685
motif6	FOXD2-AS1	0	GTAGCCCTGG	5.90946
motif6	FOXD2-AS1	-9	CAGGGACTAG	5.26748
motif6	FOXD2-AS1	-27	CATGGACAGC	5.81326
motif6	FOXD2-AS1	-189	CAAGGTAAGG	5.40408
motif6	CMPK1	-91	CCTGGCCATC	6.21881
motif6	CMPK1	90	CCAGCTCAGC	5.4199
motif6	CCDC17	324	CCTGACCTGC	5.33019
motif6	CCDC17	338	CCTGCCCAGC	5.42784
motif6	CCDC17	-7	CTATCCCTGG	5.62039
motif6	CCDC17	-32	CAGGGAATGG	6.05561
motif6	CCDC163P	-35	CCTCTCCCAG	5.44354
motif6	CCDC163P	148	GCTGTGCCAG	6.02419
motif6	CCDC163P	158	CTGTGCCAGG	6.50223
motif6	CCDC163P	39	CAGGCAAAGG	5.58171
motif6	CCDC163P	-20	CCAGGACTGC	5.80036
motif6	DMAP1	13	CCTTACCCTG	6.03671
motif6	DMAP1	94	TCAGACCCAG	6.58023
motif6	DMAP1	120	CCAGGCCTAG	7.94076
motif6	DMAP1	249	CTAGTCCCTG	5.26748
motif6	DMAP1	289	TCTGGCCTTC	5.74449
motif6	DMAP1	202	CCAGGCCAGA	6.53355
motif6	DMAP1	110	CAGGAACAGG	6.08623
motif6	DMAP1	104	CAGACCCAGG	6.94713
motif6	DMAP1	-166	CATGCCCAGA	6.29722
motif6	WDR65	119	CCAGACACTG	6.66677
motif6	WDR65	246	GAGGCGCAGG	6.04063
motif6	WDR65	173	CAAGCACAGG	7.42562
motif6	YBX1	-50	ACAGGCCTAG	5.3247
motif6	YBX1	17	CCATTCCTTG	5.42299
motif6	FOXJ3	-296	CCTTACCCTG	6.03671
motif6	SLFNL1	-17	CCAGAGCCTC	6.59428
motif6	SLFNL1	-36	CAAGGAGAGG	5.6265
motif6	SLFNL1-AS1	-289	CCTGGGCTGG	7.40176
motif6	SLFNL1-AS1	168	CCAGAGCTTG	7.6314
motif6	SLFNL1-AS1	211	CTGGCTGTGG	5.28775
motif6	SLFNL1-AS1	32	CAATGGCTGG	5.59283
motif6	SLFNL1-AS1	-8	GAGGGTCTGA	5.72607
motif6	SLFNL1-AS1	-280	CCTGGGCTGG	5.91551
motif6	GJA9-MYCBPMYCBP	105	ACAGTGCCTG	5.55452
motif6	GJA9-MYCBPMYCBP	295	GAAGCCCAGC	5.39423
motif6	GJA9-MYCBPMYCBP	115	CAGTGCCTGG	7.43016
motif6	RRAGC	-109	GCAGGGTCTG	5.841
motif6	RRAGC	190	CTGAGTCAGG	5.72971
motif6	RRAGC	-99	CAGGGTCTGC	7.40711
motif6	UTP11L	-5	GCAGAGCCAG	6.22996
motif6	MTF1	109	TCTGGGCCAG	6.86971
motif6	MTF1	119	CTGGGCCAGC	7.24257
motif6	MTF1	-85	CTGGGTGTGG	5.64931
motif6	YRDC	211	CCAGCCACTG	6.22546
motif6	YRDC	280	CCGGCCCTGG	8.14673
motif6	EVA1B	47	TCAGTCCTAG	5.85416
motif6	EVA1B	91	CCAGTCTCGG	5.68352
motif6	EVA1B	144	GCTGGCCCAC	5.57283
motif6	EVA1B	140	CAGGGAGAGG	6.25912
motif6	AGO3	-366	CCTGGCCAAG	7.07297
motif6	AGO3	180	CCTGCCCCTC	6.40219
motif6	AGO3	4	CTGGGCGTGG	6.4127
motif6	AGO3	-356	CTGGCCAAGG	5.62295
motif6	C1orf216	-172	CCTGCCTCAG	5.2884
motif6	C1orf216	-70	GTTGGCCAGG	5.40322
motif6	PHC2	124	CCTGCGCCTC	6.04063
motif6	PHC2	183	GCAGCCCCTC	5.29606
motif6	RBBP4	64	TCTGGGTCTG	5.71736
motif6	RBBP4	74	CTGGGTCTGA	6.58023
motif6	FAM229A	-218	CCAGTCTCTG	6.56421
motif6	FAM229A	-187	CCTGGCTCAG	6.4931
motif6	FAM229A	-43	CCAGGCCAGC	5.45047
motif6	FAM229A	71	TCTGGCCCTC	6.37712
motif6	FAM229A	181	CTTGCCCAGC	5.49294
motif6	FAM229A	-34	CCAGGCCAGC	6.54485
motif6	FAM229A	-177	CTGGCTCAGG	7.3361
motif6	DCDC2B	159	GCAGGCCATG	6.78242
motif6	DCDC2B	285	CCAGCTCTGG	6.75071
motif6	DCDC2B	169	CAGGCCATGG	6.55088
motif6	DCDC2B	163	GAGGGGCAGG	6.40219
motif6	DCDC2B	132	CAAAGGCAGG	5.47136
motif6	DCDC2B	8	AAAGGCCAGG	6.15144
motif6	IQCC	-5	CCTGGTCCTC	5.27331
motif6	IQCC	171	CCTGTGCAAG	5.85458
motif6	IQCC	210	GAAGGACTGG	6.22978
motif6	IQCC	-184	CAAACCCAGG	6.3145
motif6	TXLNA	207	GAGGCCCAGA	6.01556
motif6	SNORA16A	-12	CCTCTGCCTG	5.89757
motif6	RCC1	-27	CCAGGCCTGG	7.87566
motif6	RCC1	-18	CCAGGCCTGG	7.87566
motif6	RCC1	-23	CCGGGCCAGG	8.39595
motif6	GPATCH3	267	CAGGGGCTGG	8.18427
motif6	ARID1A	-360	CCTGGCCTTC	6.97426
motif6	ARID1A	-152	GCAGTCCCTG	7.31368
motif6	ARID1A	263	CCAGAGCCTT	5.77146
motif6	ARID1A	-142	CAGTCCCTGG	7.0686
motif6	HMGN2	-179	CCTGGGTCTG	6.94713
motif6	HMGN2	-58	GCTGCCCCAG	6.03787
motif6	HMGN2	17	CAAGGGCTGC	6.33317
motif6	HMGN2	-169	CTGGGTCTGA	6.58023
motif6	SH3BGRL3	19	CCAGGCCAGG	7.12021
motif6	SH3BGRL3	109	CCTGGGCCTG	8.91507
motif6	SH3BGRL3	119	CTGGGCCTGA	7.34362
motif6	SH3BGRL3	28	CCAGGCCAGG	7.76332
motif6	TMEM50A	-170	CCTGTGCTTC	5.75588
motif6	TMEM50A	50	CCAGGCTCTC	5.75129
motif6	TMEM50A	337	CCGAGACTGG	5.68352
motif6	TMEM50A	147	CTGGGGCTGC	6.15021
motif6	TMEM50A	121	CAAAGTCTGG	6.02501
motif6	TMEM50A	-106	CCGGGGCTGG	7.30359
motif6	SYF2	109	GCTGTCCTGG	5.68802
motif6	SYF2	114	CCTGGCCCAC	6.7913
motif6	LYPLA2	136	CCAGTGCCTG	8.17059
motif6	LYPLA2	5	CAGGGACATG	5.471
motif6	PITHD1	-298	CCAGCCCCAC	5.69894
motif6	PITHD1	-280	CCAGAGCCAG	7.44844
motif6	PITHD1	-270	CAGAGCCAGA	6.07892
motif6	RCC2	201	GCAGGCCCTC	6.50076
motif6	RCC2	259	CCAGCCCCAC	5.69894
motif6	RCC2	155	CCGTCCCAGG	6.07557
motif6	MST1P2	128	CCTGTCACGG	5.58031
motif6	NPPA	214	GCGGCACTGG	5.62016
motif6	NPPA	76	CAAGCCCTGC	7.17632
motif6	NPPA	27	GAGGGTCTGG	6.95584
motif6	NPPA	-182	GAGGCCCTGA	6.1279
motif6	CORT	-184	CCTTGCCTTG	6.16747
motif6	CORT	-2	CCAGCCTCAG	5.40074
motif6	CORT	28	GCTGGCCAAG	5.8545
motif6	CORT	39	GCAGGGCCGG	6.92826
motif6	CORT	43	CAAGGGCAGG	7.43931
motif6	CORT	38	CTGGCCAAGG	5.62295
motif6	CORT	-19	CATGGTCTGC	6.01903
motif6	PARK7	75	CCAGTCCCTC	6.86241
motif6	PARK7	202	CCTCACCCAG	5.53697
motif6	PARK7	157	CCGGGGCAGG	7.19125
motif6	PARK7	-58	CCAGGCGTGG	5.71498
motif6	PHF13	144	CCTCGCCCTG	7.11595
motif6	NADK	113	GCAGCCCTGG	5.45249
motif6	NADK	135	TCAGGGCAGG	5.52888
motif6	NADK	186	CCTGGTCAGG	6.24448
motif6	NADK	174	CCATCCCTGG	5.55529
motif6	NADK	139	GAAGGTCAGG	6.21087
motif6	NADK	128	CTGGGGCTGA	6.13891
motif6	NADK	122	GCAGCCCTGG	5.84436
motif6	MIB2	-474	GCTGGCCATG	6.67008
motif6	MIB2	-34	CCACAGCCAG	5.28775
motif6	MIB2	125	CCTGCCTCTG	6.10399
motif6	MIB2	530	CAGGGCGAGG	7.11595
motif6	MIB2	-464	CTGGCCATGG	5.73529
motif6	TMEM240	3	CCTGGTCCTG	6.94305
motif6	TMEM240	84	CCACTGCTTG	5.37728
motif6	TMEM240	105	TCAGACCTGG	5.8825
motif6	TMEM240	170	CCTGCTCCTG	5.73835
motif6	TMEM240	133	CAGGGTCTGG	8.62559
motif6	TMEM240	64	CTAGCCCTGC	6.36073
motif6	MRPL20	249	CAGACTCTGG	6.29608
motif6	UBE2J2	-205	CCTGAGCAGG	5.88292
motif6	UBE2J2	180	CCACGGCCTG	6.86673
motif6	UBE2J2	227	CCAGAGTCAG	5.48049
motif6	UBE2J2	238	GCTGAGCATG	5.54513
motif6	UBE2J2	237	CAGAGTCAGG	6.5453
motif6	UBE2J2	231	GAGGGCCAGA	6.37712
motif6	UBE2J2	31	CCTGCCCTGC	5.54018
motif6	UBE2J2	-111	GAGGGACAGA	5.52029
motif6	B3GALT6	-289	CCTGACCAGG	6.24448
motif6	B3GALT6	231	CCTGGGCTTC	6.6127
motif6	B3GALT6	326	TCTGAGCCAG	6.10632
motif6	B3GALT6	336	CTGAGCCAGA	5.26333
motif6	B3GALT6	235	CCATCCCTGG	5.55529
motif6	PLEKHN1	-264	CCAGCCTCTG	6.21633
motif6	PLEKHN1	-29	CCACTGCCTG	6.00991
motif6	PLEKHN1	23	CCAGGGCCGT	5.65416
motif6	PLEKHN1	40	TCAGACCTTG	6.76319
motif6	PLEKHN1	70	CCTGGGTCTC	5.27738
motif6	PLEKHN1	345	CAGGGTGAGG	6.35256
motif6	PLEKHN1	74	GAGGCCCTGG	7.35767
motif6	PLEKHN1	59	CAGGCTGTGG	6.10334
motif6	PLEKHN1	-338	CCGGCGCAGC	5.61121
motif6	LOC100288069	-23	TCTGAGCATG	5.53383
motif6	LOC100288069	-42	CCGGGCCTGG	8.50829
motif6	LOC100133331	-95	CCATGCCTGG	5.39912
motif6	LOC100133331	-90	CCTGGCCTGG	7.76332
motif6	LOC100133331	-85	CCTGGGCTAG	7.46686
motif6	LOC100133331	-48	TCTGTGCTAG	5.38026
motif6	LOC100133331	-81	CCTGGCCTGG	7.12021
motif6	LOC100133331	-86	CCATGCCTGG	5.91685
motif6	LOC729737	-197	CCAGCCCCTC	6.51453
motif6	LOC729737	-174	TCAGTGCATG	5.55274
motif6	LOC729737	81	TCTGTGCCAG	6.01289
motif6	LOC729737	94	CCAGGGACAG	6.25302
motif6	LOC729737	271	CCATGCCCAG	6.09685
motif6	LOC729737	281	CATGCCCAGA	6.29722
motif6	LOC729737	104	CAGGGACAGA	7.19004
motif6	LOC729737	91	CTGTGCCAGG	6.50223
motif7	ABCA2	-160	TGAGCCCAGGAGTTCGAGAC	13.9047
motif7	ABCA2	-65	TGGTCTCAGCTACTTGGGAT	10.0494
motif7	ABCA2	-33	GGATGGCTTGAGCCCAGGAG	11.1359
motif7	ABCA2	-25	TGAGCCCAGGAGGTTGAAGC	9.84152
motif7	CARD9	205	TGAGGGCTGGAGGCTGAGAA	9.51427
motif7	ZDHHC12	-274	GAATCACTTGAACTTGGGAG	10.6565
motif7	WDR34	-210	CTCTCAAAGTACCGGGATTA	9.27376
motif7	WDR34	-242	CTCCTGGCTTCAAGCGATCC	10.9293
motif7	WDR34	-250	GTTTCGAACTCCTGGCTTCA	10.7387
motif7	GOLGA1	231	TGAACTCCTGACCTCGGGTG	9.22948
motif7	GOLGA1	157	CTCCCAAGTAATTGGGATTA	10.1028
motif7	GOLGA1	125	CTCCCGGGTTCAAGCGATTA	11.4749
motif7	RABGAP1	201	CAGTCCCAGCTACTCAGGAG	10.4282
motif7	RABGAP1	233	GGATAGCTTGAGCCCAGGAG	10.0861
motif7	RABGAP1	241	TGAGCCCAGGAGTTCGAGGG	12.8062
motif7	CORO2A	402	GTTCCGGAGTGCTGGCCTCA	9.74401
motif7	CORO2A	117	CTCCCAAAGTGCTGAGATTA	12.2903
motif7	CORO2A	85	CTCCCGATCTCAGGTGATCT	9.2817
motif7	CORO2A	77	GTCTCGAACTCCCGATCTCA	9.12477
motif7	CORO2A	-17	CTCCCGAGTAGCTGGGATTA	12.579
motif7	NANS	327	CTCTCGAGTAGCTGGGATTA	12.3942
motif7	NANS	295	CTCCCGGGTTCAAGCGATTC	10.8551
motif7	NANS	-257	CTCCCAAAGTGCTAGGATTA	10.7682
motif7	NANS	-289	CTCCTGACCTCAGGTGATCC	11.0223
motif7	NANS	-297	GTCTCGAACTCCTGACCTCA	12.5768
motif7	SLC35D2	-121	CGATCTCCTGACCTCGTGAT	9.11819
motif7	SLC35D2	-68	CTCCCAAAGTGCTGGGATTA	12.6936
motif7	SLC35D2	-106	GTCTCGATCTCCTGACCTCG	10.003
motif7	SLC35D2	-204	CTCCTGAGTAGCTGGGACTA	11.1214
motif7	NUTM2F	300	CTCTCTGGGTCCTGCCCTTG	9.43091
motif7	FGD3	80	CTCCTAAAGTGCTGGGATTA	12.5926
motif7	FGD3	40	GTCTCGAACTCCTGCCCTCA	11.6844
motif7	FGD3	-55	CTCCTAAGCAGCTGGGATTA	12.762
motif7	CKS2	333	GTCTGGAACTCCTGGGCTCA	12.4199
motif7	FOXD4L3	-231	TGAGGTCAGGACATCGAGAC	9.85218
motif7	FOXD4L3	-135	TAGTCCCATCTACTTGGGAG	10.2322
motif7	FOXD4L3	54	TAGTCCCACCTACTCAGGAG	9.11414
motif7	FOXD4L3	86	GGATCACTTGAGCCCAGGAA	9.98457
motif7	FOXD4L3	94	TGAGCCCAGGAATTCAAAGC	9.56887
motif7	FOXD4L5	231	TAATCCCAGCACTTTGGGAG	12.6936
motif7	FOXD4L5	269	TGAGGTCAGGACATCGAGAC	9.85218
motif7	FOXD4L6	-294	TAGTCCCACCTACTCAGGAG	9.11414
motif7	FOXD4L6	-262	GGATCACTTGAGCCCAGGAA	9.98457
motif7	FOXD4L6	-254	TGAGCCCAGGAATTCAAAGC	9.56887
motif7	FOXD4L2	-441	TAGTCCCAACTACTCAGGAG	9.80729
motif7	FOXD4L2	-255	TAGTCCCACCTACTCAGGAG	9.11414
motif7	FOXD4L2	-223	GGATCACTTGAGCCCAGGAA	9.98457
motif7	FOXD4L2	-215	TGAGCCCAGGAATTCAAAGC	9.56887
motif7	MGC21881	-1	CTCCTGACCTCAAGCAATCC	9.77963
motif7	MGC21881	-9	GTCTCAAACTCCTGACCTCA	12.2476
motif7	FBXO10	294	CGAACTCCTGAGCTCAAGTG	9.09445
motif7	FBXO10	317	CTCCTGAGCTCAAGTGATCT	12.1177
motif7	FBXO10	309	ACCTCGAACTCCTGAGCTCA	11.2692
motif7	FANCG	-198	CGATCTCCTGACCTCGTGAT	9.11819
motif7	FANCG	169	CTCCGGGGTAGCTGGGATTA	10.7145
motif7	FANCG	-145	CTCCCAAAGTGCTGGGATCA	13.3868
motif7	FANCG	-183	GTCTCGATCTCCTGACCTCG	10.003
motif7	IL11RA	28	AAGTACCTGGAACTTGGGAG	9.458
motif7	FOXD4	-225	TAGTCCCACCTACTCAGGAG	9.11414
motif7	FOXD4	-193	GGATCACTTGAGCCCAGGAA	9.98457
motif7	FOXD4	-185	TGAGCCCAGGAATTCAAAGC	9.56887
motif7	COMMD5	283	CTCTCAAATAGCTGGGACTA	10.303
motif7	VPS28	-11	TAATCCCAACACTTTGGGAG	11.3795
motif7	VPS28	27	CGAGGTCAGGAGATCGAGAC	10.003
motif7	VPS28	123	TAGTCCCAGCTACTCCGGAG	9.73763
motif7	VPS28	42	ATCACGAGGTCAGGAGATCG	9.11819
motif7	CPSF1	-96	CTCCTGACCTCAGGTGATCC	11.0223
motif7	CPSF1	-104	GTCTCGAACTCCTGACCTCA	12.5768
motif7	CYC1	182	CTCCCAAAGTGCTGGGATTA	12.6936
motif7	CYC1	157	CTCACGACCTCAAGTGATCT	10.0873
motif7	CYC1	149	GTCTCAAACTCACGACCTCA	9.18437
motif7	GPAA1	-244	CTCCCAGGCTCAAGTGATCC	11.5833
motif7	ZNF623	154	TAATCCCAGCACTTTGGGAG	12.6936
motif7	ZNF623	192	CGAGGTCAGGAGATCAAGAC	9.9019
motif7	ZNF623	287	TAATCCCAGCTACTCCAGAG	10.9094
motif7	ZNF623	319	GAATCGCTTGAATCAGGGAG	9.5634
motif7	ZNF623	207	ATCACGAGGTCAGGAGATCA	9.81133
motif7	GSDMD	224	CTCCCAGGTTCAAGCGATTC	10.5259
motif7	MIR30D	-24	CTCCCAAAGTGCTGTGATTA	11.1489
motif7	MIR30D	-64	CTCCGGGACTCAAGCGATCT	10.1979
motif7	MIR30D	-72	GTCTTGAACTCCGGGACTCA	10.6511
motif7	MIR30D	-164	CTCCCGAATAGCTGGGACCG	10.817
motif7	C8orf76	279	TAATCCCAGCACTTTGGGAG	12.6936
motif7	RPL30	-132	CTCCTGACTTCAGGTGATCC	10.409
motif7	RPL30	-140	GTCTCGAACTCCTGACTTCA	12.0213
motif7	RPL30	-235	CTCCCAAGTAGTTGGGATTG	10.2425
motif7	RPL30	-267	CTCCCAGGTTCAAGCGATTC	10.5259
motif7	MRPS28	-170	CTCACAAAGTGCTGGGATTA	11.0801
motif7	RAB2A	440	CTCCCAGGTTCAAGTGATTC	10.2769
motif7	TCEA1	-401	TAGTCCCAGCTACTCAGGAG	11.1214
motif7	TCEA1	-369	AAATCGCTTGAACCTGGGAG	10.4526
motif7	HTRA4	-238	CTCCTGGGCTCAAGTGATCT	11.738
motif7	HTRA4	-246	GCCTGGACCTCCTGGGCTCA	10.3718
motif7	WHSC1L1	-167	CTCCCAAAGTGCTGGGATTA	12.6936
motif7	EZH2	269	TAATCCCAGCACTTTGGGAG	12.6936
motif7	EZH2	301	GGATCACCAGAAGTCGGGAG	9.85698
motif7	EZH2	-13	CTCCCAAAGTGCTGGGATTA	12.6936
motif7	EZH2	-51	GTCTCGATCTCCTGACCTTA	10.003
motif7	EZH2	-148	CTCCCGAGTAGCTGGGACTA	11.2224
motif7	FLJ45340	166	TTCCCAGGCTCAAGGGATTC	10.6081
motif7	MGC27345	-63	CTCCTGAAGTGCTGGGATTA	12.9218
motif7	MGC27345	-101	ATCTCAAACTCCTGACCTTG	10.5648
motif7	MGC27345	-195	CTCCCGAGTAGCGGGGATTA	11.569
motif7	MGC27345	-227	CTCCTGGGTTCAAGCGATTC	10.7541
motif7	MGC27345	-235	ACCTCCGCCTCCTGGGTTCA	9.44497
motif7	LOC100216546	200	CTCCCAAAGTGCTGGGATTA	12.6936
motif7	LRWD1	-114	CTCCCAAAGTGCTGGGATTA	12.6936
motif7	LRWD1	-146	CTCCTGACCTCAGGTGATCT	10.9489
motif7	LRWD1	-154	GTCTCAAACTCCTGACCTCA	12.2476
motif7	LRWD1	-249	CTCCCGAGTAGCTGGGATTA	12.579
motif7	LRWD1	-281	CTCCTGGGTTCAAGCGATTC	10.7541
motif7	LRWD1	-289	ACCTCTGCCTCCTGGGTTCA	9.73859
motif7	PLOD3	-246	GAATCACTTGAGCATGGGAG	9.57247
motif7	SRRT	-71	CTCCTGACCTCAAGTGATCT	11.5997
motif7	SRRT	-79	GTCTTGAACTCCTGACCTCA	12.4758
motif7	SRRT	-173	CTCTTGAGTAGCTGGGATTA	12.2931
motif7	SRRT	-205	CTCCCAGGTTCAAGTGATTC	10.2769
motif7	MBLAC1	233	GGATCACTTGAGTCCAAAAG	9.53532
motif7	TECPR1	296	CTCCCAAAGTGCTGGGATTA	12.6936
motif7	TECPR1	264	CCCCTGACCTCAAGTGATCC	9.73746
motif7	TECPR1	162	CTCCCGAGTAGCTGAGATTA	12.1756
motif7	TECPR1	130	CTCCCCAGTTCAAGCGATTT	9.9815
motif7	SRI	125	CTCCCAAGTAGCTGGGACTA	10.8933
motif7	SRI	93	CTCCCGGGTTCATGCCATTC	10.2897
motif7	LOC100132832	130	AGATCACCTGAGGTCAGGAG	10.9489
motif7	LOC100132832	138	TGAGGTCAGGAGTTAGAAAC	10.0047
motif7	POMZP3	-187	TGAACTCCTGACCTCAGGTG	9.12844
motif7	POMZP3	-164	CTCCTGACCTCAGGTGATCC	11.0223
motif7	POMZP3	-172	GTCTTGAACTCCTGACCTCA	12.4758
motif7	DTX2	-201	GGATCACCTGAGGTCAGGAG	11.0223
motif7	DTX2	-193	TGAGGTCAGGAGTTTGAGAC	12.2476
motif7	DTX2	-97	TAGTCCTAGCTACTCGGGAG	9.29697
motif7	FDPSP2	211	CTTCCAAAGTGCTGGGATTA	11.0078
motif7	FDPSP2	179	CTCCTGACCTCAGGTGATCT	10.9489
motif7	FDPSP2	171	GTCTCGAACTCCTGACCTCA	12.5768
motif7	FDPSP2	72	CTTCCAAGTAGCTGGGATTA	10.5639
motif7	FDPSP2	40	CTCCCGGGTTCAAGTGATTC	10.6061
motif7	FDPSP2	-169	CTCCCAAAGTGCTGGGATTA	12.6936
motif7	FDPSP2	-201	CTCCTGACCTCAAGTGATCC	11.6731
motif7	FDPSP2	-209	GTCTCAAACTCCTGACCTCA	12.2476
motif7	MDH2	-239	TAATCCCAGCTACTCAGGAG	12.4779
motif7	MDH2	190	GGGTCTCTGCAACTTGGGAA	9.45733
motif7	GTF2IRD2B	-252	TGATCCCACCTACTCGGGAG	11.2649
motif7	BCL7B	-229	CTCCCAAATACTTGGGACTA	9.68513
motif7	BCL7B	-261	TTCCTGGGGTCAAGTGATCC	9.14064
motif7	SPDYE7P	-110	TAATCCCAGCACTTTGGGAG	12.6936
motif7	SPDYE7P	-79	AGATCACTTGAGGCCAGGAG	11.2201
motif7	SPDYE7P	-71	TGAGGCCAGGAGTTGGAGAC	11.8002
motif7	SPDYE7P	24	TAATCCCAGCTACTTGGGAG	12.2498
motif7	SPDYE7P	56	GAATCACTGGAACCCAGGAG	11.166
motif7	SPDYE7P	312	AGAAGCCAGCAGTCTGGGAG	11.5331
motif7	LINC00174	-242	CTCCTGGCCTCAAGGAATCT	10.6223
motif7	LINC00174	-250	GTCTCAAACTCCTGGCCTCA	12.6509
motif7	CCT6P1	202	TAATCCCAGCACTTTGGGAG	12.6936
motif7	CCT6P1	234	GGATCACTTGAGCTCAGCAG	9.98724
motif7	CCT6P1	261	TGAGCTCAGGAATTTGAGAC	12.559
motif7	CCT6P1	-212	CTCCTAGGCACAAGTGATCC	10.4022
motif7	CCT6P1	-315	CTCTCGAGTAGCTGGGACCA	11.7308
motif7	CCT6P1	-347	CTCCTAGATTCTGGCGATCC	9.40866
motif7	H2AFV	243	TAATCCCAGTACTTTGGGAG	11.8607
motif7	H2AFV	275	AGATCACCTGAGGTCAGGAG	10.9489
motif7	H2AFV	283	TGAGGTCAGGAGTTCGAGAC	12.5768
motif7	H2AFV	127	CTCCTGGGCTCAAGAGATCC	12.9529
motif7	H2AFV	119	GCCTCGACCTCCTGGGCTCA	11.8566
motif7	DDX56	-65	CAATCCCAGCACTTTGGGAG	12.0005
motif7	UBE2D4	-89	CTCCCAAAGTGCTGGGATTA	12.6936
motif7	GARS	71	GTCTCGGCCTGCAGGTCTCG	9.87445
motif7	SNORD93	-166	CTCCCAAAGTGCTGGGATTA	12.6936
motif7	SNORD93	-204	GTCTTGAACTCCTGAGCTGG	10.5722
motif7	SNORD93	-297	CTCCTGAGTAGCTGGGATTA	12.4779
motif7	SNORD93	-329	CTCCCGGGTTCAAGAAATTC	9.60496
motif7	PSMG3	201	TAATCCCAGCACTTTGGGAG	12.6936
motif7	PSMG3	233	AGATCACCTGAGGTCAGGAG	10.9489
motif7	PSMG3	241	TGAGGTCAGGAGTTCAAGAC	12.4758
motif7	PSMG3	256	CACCTGAGGTCAGGAGTTCA	9.12844
motif7	PSMG3-AS1	92	TGAGGCCAGGAATTCGAGAC	12.3669
motif7	PSMG3-AS1	185	TGGTCCCAGTTACTCAGGAG	10.9816
motif7	PSMG3-AS1	217	AGATCGCTTCAGCCCGGGAG	11.5767
motif7	PNLDC1	189	TAATCCCACCACTTTAGGAG	10.5853
motif7	ACAT2	-126	CTCCCAAAGTGCTGGGATTA	12.6936
motif7	ACAT2	-166	GTGTCAAACTGCTGACCTCA	9.53236
motif7	SMPD2	-102	CTCCCAAAGTGCTGAGATTA	12.2903
motif7	SMPD2	-217	CTCCTGAGTAGCTGGGATTA	12.4779
motif7	SMPD2	-249	CTCCCGGGTTCAAGCGATTC	10.8551
motif7	COQ3	197	TGAGGTCAGGAGTTCGAGAC	12.5768
motif7	MDN1	-380	CTCCCAAAGTGCTGGGATTA	12.6936
motif7	MDN1	-420	GTCTCAAACTGCTGACCTCA	11.7362
motif7	COX7A2	-162	GGATCTCCTGACCTCATGAT	9.09052
motif7	COX7A2	-109	CTCCCAAAGTACTGGGATTA	11.8607
motif7	COX7A2	-147	GTCTGGATCTCCTGACCTCA	9.21129
motif7	COX7A2	-243	CTCCTGAGTAGCTGGGACTA	11.1214
motif7	SLC17A5	332	TAATCCCAGCACTTTGGGAG	12.6936
motif7	SLC17A5	360	GGATTGCTTGAGCCCAGGAG	9.91794
motif7	SLC17A5	368	TGAGCCCAGGAGTTCGAAAC	12.2188
motif7	GUCA1B	-371	TGAGGTCAGGAGTTTGAAAC	10.5618
motif7	GUCA1B	-154	TAATCCCAGCTGCTCGGGAG	13.1922
motif7	ADCY10P1	88	ATCTGCAACTCCTGGGTTCT	9.69478
motif7	RGL2	143	CTCCCAAAGTGCTGGGATTA	12.6936
motif7	RGL2	105	GTCTCGATCTCCTGACCTTG	9.30981
motif7	RGL2	9	TTCCCGAGTAGCTGGGACTA	9.39559
motif7	RGL2	-161	CTCCCAAAGTATTGGGATTA	10.5466
motif7	ZSCAN31	-306	CTCTCAAAGTGTTGGGATTA	11.1948
motif7	ZSCAN31	-338	CTCCTGGACTCAAGAGATCC	12.5474
motif7	ZSCAN31	-346	GTCTTGAACTCCTGGACTCA	11.6611
motif7	ZNF165	63	CGATCTCCTGACCTCGTGAT	9.11819
motif7	ZNF165	116	CTCCCAAAGTGCTGGGACTG	10.644
motif7	ZNF165	78	GTCTCGATCTCCTGACCTCG	10.003
motif7	ZNF165	-34	CTCCCGAGCACCTGGAACTA	10.2046
motif7	ZNF165	-66	CTCCCGGGTTCAAGCGATTC	10.8551
motif7	HIST1H3J	302	TGAGATCAGGAGTTTGAGAC	11.1978
motif7	HIST1H3J	393	TAGTCCCAGCTACTCCGGAG	9.73763
motif7	HIST1H4J	49	CTCCTAAAATGGTGGGATCA	9.25411
motif7	PAK1IP1	121	CTCCTGGGCTCAAGCAATCC	9.91794
motif7	PAK1IP1	113	GCCTCGACCTCCTGGGCTCA	11.8566
motif7	PRPF4B	-345	CTCCCAAGGTGCTGGGATTA	13.0991
motif7	PRPF4B	-377	ATCCTGGCCTCAGGTGATCC	9.50893
motif7	PRR7-AS1	-113	GGAGCCCATGAGCCGAGGAC	11.5536
motif7	NOP16	-210	TGAACTCTTGACCTCAGGTG	9.77928
motif7	NOP16	-155	CTCCCAGAGTGCTGGGATTA	12.314
motif7	NOP16	-187	CTCTTGACCTCAGGTGATCC	10.8375
motif7	NOP16	-195	GTCTTGAACTCTTGACCTCA	11.1617
motif7	NOP16	-321	CTCCCGGGTTCAAGTGATTC	10.6061
motif7	DIAPH1	-88	GAAGGTCTGGACCACAAGAG	9.50508
motif7	DND1	62	CTCCTGGGCTACAAGGACCC	9.39087
motif7	WDR55	75	GAGTCTCTTGAGGCCAGGAG	10.3853
motif7	WDR55	83	TGAGGCCAGGAGTTCATGAG	12.2875
motif7	SRA1	131	CTCCTGAAGAACTGACATCT	9.68097
motif7	ETF1	-109	CTCCCAAAGTGCTGGGATTA	12.6936
motif7	ETF1	-140	CTCCTGGGCTCAAGCGATCC	12.0605
motif7	ETF1	-243	CTCCCAAGCAGCTGGGACTA	11.5065
motif7	GTF2H2C	324	GTCTCGAAGTCCTGCCCTCC	10.2207
motif7	GTF2H2C	228	CTCCCGAGTAGCTGGGATTA	12.579
motif7	GTF2H2C	196	CTCCTGGATTCAAGCGATTC	10.3486
motif7	GZMK	-32	TAGTCCCAGCTACTCGGGAG	11.2224
motif7	LOC100506639	96	AGAAATCAGGAGTTTGAGAC	9.94913
motif7	LOC100506639	192	TGGTCCCAGCTACCCCGGAG	10.0511
motif7	LOC100506639	224	GGATCGCTTCAGCCCGGGAG	11.6501
motif7	TTC33	-116	CTCCCAAAGTGCTAAGATTA	10.3649
motif7	TTC33	-132	GTCTCGAACTCCTGACCTCC	11.957
motif7	TTC33	-226	CTCCCGAGTAGTTGGGATTC	10.6451
motif7	TTC33	-258	CTCCCAGGCTCAAGGGATCC	13.128
motif7	ZNF622	186	CTCCCAAGTAGCTGGGATTA	12.2498
motif7	ZNF622	154	CTCCCGGGTTCAAGCGATTC	10.8551
motif7	SNORD73A	-51	GAGTCCCAGCTACTCAGGAG	10.5016
motif7	SNORD73A	-11	TGAGCCCAGGAGTTTGAGGC	11.6399
motif7	FLJ14186	-57	TAATCTTAGCACTTTGGGAG	10.3649
motif7	FLJ14186	-25	GGAGTGCTTGAGGCCAAGAG	9.07049
motif7	SLC9B1	-433	TAGTCCCAGCTACTCAGGAG	11.1214
motif7	SLC9B1	-407	GGATCGCTTGAACCAAGGAG	10.561
motif7	CISD2	-24	TAAACCCAGCTACTTGGAAG	9.86364
motif7	LAMTOR3	348	ACCCTGGGCTCAAGGGATCC	10.2868
motif7	FAM200B	0	TAATCCCAGCACTTTGGGAG	12.6936
motif7	FAM200B	32	GGATCACCTGAGGTCAGGAG	11.0223
motif7	FAM200B	40	TGAGGTCAGGAGTTCGAGAC	12.5768
motif7	FAM200B	141	TAATCCCAGCTACTCGGGAG	12.579
motif7	SLBP	299	CTCCCAAAGTGTTGGAATTA	9.23699
motif7	SLBP	165	CACCCGAGTAGCTGGGATTA	9.95016
motif7	SLBP	-207	CTCCCAAAGTGTTGGGATCA	12.0727
motif7	XXYLT1	-86	CTCCCAAAGTGCTAGGATTA	10.7682
motif7	XXYLT1	-118	CTCCTGGCCTAAGGTGATCT	9.22489
motif7	XXYLT1	-126	GTCTCGAACTCCTGGCCTAA	10.3343
motif7	LOC653712	408	TTCTCGAGTAGCTGGGACTA	9.21083
motif7	MCM2	306	CTCCCGAGTAGCTGGGATTA	12.579
motif7	MCM2	274	CTCCCAGGTTCAAGCGATTC	10.5259
motif7	SLC15A2	-108	CTCCCAAAGTGTTGGGATTA	11.3795
motif7	SLC15A2	-145	ATCTTGAACTCCTGAGCTGT	10.2756
motif7	SLC15A2	-240	CTCCTGAGTAGCTGGGACTA	11.1214
motif7	GLYCTK	-174	TTCCTAGGCTCAAGCGATCC	9.90445
motif7	TWF2	89	AGATCACCTGAGGTCGGGAG	11.0499
motif7	TWF2	97	TGAGGTCGGGAGTTCGAGAT	9.87802
motif7	NPRL2	-111	CGATCTCCTGACCTCAGGTG	9.13555
motif7	NPRL2	239	GCAGCCCATCACCCAAGGAG	9.19395
motif7	NPRL2	-58	GCCTCTAAGTGCTGGGATTA	9.17902
motif7	NPRL2	-96	GTCTCGATCTCCTGACCTCA	10.6961
motif7	NPRL2	-192	CTCCCGAGTAGCTGGGACTA	11.2224
motif7	NPRL2	-224	CTCCTGGGTTCATGCGATTC	11.1132
motif7	DALRD3	-364	TAATCCCAGCACTTTCGGAG	11.2088
motif7	DALRD3	-326	CGAGGTCAGGAGTTCGAGAC	11.8837
motif7	DALRD3	-231	TAATCCCAGCTACTCGGGAG	12.579
motif7	PTPN23	-97	CTCCCAAAGTGATGGGATTA	12.0326
motif7	PTPN23	-137	GTCTTGAACTCCCGGGCTTA	10.7083
motif7	PTPN23	-236	CTCCTGAGTAGCTGGGACTA	11.1214
motif7	TMEM42	296	CTCCCAAAGTGCTGGGATTA	12.6936
motif7	TMEM42	264	CTCCCGACCTCAGGTGATCC	11.1233
motif7	TMEM42	256	GTCTCGAACTCCCGACCTCA	10.1746
motif7	TMEM42	162	CTCCCGAGTAGCTGGGATTA	12.579
motif7	TMEM42	130	CTCCCAGGTTCAAGCGCTTC	10.3812
motif7	TMEM42	-323	CTCCCAAAGTGCTGGGATTA	12.6936
motif7	TMEM42	-362	GTCTTGAACTCCTGACCTCG	11.7826
motif7	TMEM42	-499	ACCTCTGCCTCCTGGGTTCA	9.73859
motif7	NEK10	-132	CTCCCAAAGTGCTAGGATTA	10.7682
motif7	NEK10	-172	GTCTCGAACTCCTAACCTCA	10.6513
motif7	NEK10	-264	CTCCTGAGTAGTAGGGACTA	9.44815
motif7	NEK10	-304	ACCTCTGCTTCCTGGGTTCA	9.12533
motif7	C3orf83	-5	TAATTCCAGCTCTTTGGGAG	9.4711
motif7	OGG1	75	TAATCCCAACACTTTAAGAG	11.0937
motif7	OGG1	208	TAGTCCCAGCTACTCGGGAG	11.2224
motif7	OGG1	240	GAATCGCTTGAACCCGGGAG	10.8551
motif7	OGG1	128	ATCACGAGGTCAAGAGATCG	9.76903
motif7	DTYMK	50	TAATCCCAGCACTCTGGGAG	12.314
motif7	DIS3L2	-137	TGATCTCCATAGCTTGAGAA	9.06425
motif7	DIS3L2	-195	CTCCCGACCTCAGGTGATCC	11.1233
motif7	DIS3L2	-203	GTCTCGAACTCCCGACCTCA	10.1746
motif7	GCSHP3	-49	TAAGGCCAGGAGTTCAAGAC	12.1859
motif7	GCSHP3	47	TAATCCCAGCTACTCTGGAG	10.7475
motif7	CYP20A1	260	CTCCCCGGCTAAAGTGATCC	9.38823
motif7	ALS2CR11	-197	TGATCCTTGTAGCCAAGGAT	9.34719
motif7	CFLAR	165	TGATCCCAGCACTTTGGGAG	13.3868
motif7	CFLAR	199	GGATCACTTGAGGCCAGCAG	9.08966
motif7	PPIL3	-388	GTCTCAAACTCCTGCGCTCA	12.2798
motif7	TTN-AS1	370	TAATCCCAACACTTTGGGAG	11.3795
motif7	TTN-AS1	423	ATCACGAGGTCAGGAGATCC	9.19157
motif7	TTN-AS1	-318	CTTCCAACCTCCAGAGCTGC	9.28184
motif7	CACNB4	73	GGAAGCCTGGAGGCAAGGAC	10.151
motif7	ERCC3	-120	CTCCCAAAGTGCTGGAATTA	10.5511
motif7	ERCC3	-152	CTCCTGACCTCAAGTGATCC	11.6731
motif7	ERCC3	-160	GCCTCGAACTCCTGACCTCA	10.6412
motif7	LOC440900	-311	TAATCCCAACTACTTGGGAG	10.9357
motif7	LOC440900	-279	GAATCACTTGAAGCCGGGAG	10.0881
motif7	LOC728537	14	CTCCCAGATTGCTGGGATTA	12.5447
motif7	LOC728537	-26	GTCTTGAACTCCTGACCCCA	11.1192
motif7	LOC728537	-121	TTCCCAAGTAGCTGGGACTA	9.06641
motif7	TGOLN2	-111	CTCCCAAGGTGCTGGGACTA	11.7426
motif7	TGOLN2	-143	CTCCTGGGCTCAAGCCATCT	11.0625
motif7	TGOLN2	-151	ATCTCGAACTCCTGGGCTCA	13.6081
motif7	MRPL53	-185	TAATCCCAGCACTTTGGGAG	12.6936
motif7	MRPL53	-54	TAGTCCCAGCTACTCAGGAG	11.1214
motif7	MRPL53	-22	GAATCGCTTGAACCCGGGAG	10.8551
motif7	MRPL53	-14	TGAACCCGGGAGGCAGAGAT	9.27203
motif7	DBIL5P2	44	TAATCCCAGCACTTTGGGAG	12.6936
motif7	SNX17	294	CTCCGCGGCTGCAGGGTCCA	9.50511
motif7	GTF3C2	-212	TAATCCCAGCACTTTGGGAG	12.6936
motif7	MPV17	73	AAATCCCTAGAACTGAGGAG	10.5231
motif7	TMEM214	-89	TAATCCCAGCACTTTGGGAG	12.6936
motif7	TMEM214	-40	TTAGGTCAGGAGTTCGAGAC	9.93097
motif7	TMEM214	55	TAGTCCCTGCTACTCGGGAC	10.0262
motif7	RRM2	227	GTCTCCAGCTCCTGGCCTCA	12.2057
motif7	AKT3	235	TAATCCCAGCACTTTGGGAG	12.6936
motif7	AKT3	273	TGAGGTCAGGAGTTTGAGAC	12.2476
motif7	COA6	-150	TAGTCCCAGCTACCTGGGAG	10.5136
motif7	CCSAP	-96	CGATCTCCTGACCTCGTGAG	10.2519
motif7	CCSAP	-43	CTCCCAAAATGCTGGGATTA	10.6693
motif7	CCSAP	-81	GTCTCGATCTCCTGACCTCG	10.003
motif7	CCSAP	-185	CTCCCGAGTAGCTGGGACTA	11.2224
motif7	TRAF5	-469	CTCTCAAAGTGTTGGGATTA	11.1948
motif7	TRAF5	-501	CTCCTGAGCTCAAGCAATCT	10.2242
motif7	TRAF5	-509	GTCTCATACTCCTGAGCTCA	11.4749
motif7	C1orf186	171	CTCCCTGAGTCCTGTGTCCA	9.35998
motif7	TMEM81	163	TAATCCCAGCACTTTGGGGG	10.758
motif7	TMEM81	203	TGAACCCAGGAGTTGGAGAC	12.1693
motif7	TMEM81	298	TAGTCCCAGCTACCTAGGAG	10.4126
motif7	TMEM81	330	GGATCACTTGAGCCTAGGAG	11.4822
motif7	TMEM81	338	TGAGCCTAGGAGGTTGAGGC	9.60192
motif7	TMEM183A	361	CGATCTCCTGACCTCGTGAT	9.11819
motif7	TMEM183A	414	CTTCCAAAGTACTGGGATTA	10.1749
motif7	TMEM183A	376	GTCTCGATCTCCTGACCTCG	10.003
motif7	TMEM183A	280	CTCCCGAGTAGCTGGGACTA	11.2224
motif7	TMEM183A	248	CTCCCGGGTTCATGCCATTC	10.2897
motif7	TMEM183A	-386	CTCCTGGACTCAAGTGACCT	9.97605
motif7	TMEM183A	-394	GCCTTGACCTCCTGGACTCA	9.61298
motif7	RPS10P7	190	TAATCCCAGCACTTTGGGAG	12.6936
motif7	RPS10P7	222	GGATCACCTGAGGTCAGGAT	9.88856
motif7	RPS10P7	333	TAATCCCAGCTACTCGGGAG	12.579
motif7	RPS10P7	365	GAATCGCTTGAACCCGGGAG	10.8551
motif7	RPS10P7	-396	CTCCCAAAGTGCTGGGATTA	12.6936
motif7	RPS10P7	-428	CTGCTGACCTCAAGTGATCC	9.46929
motif7	LOC100527964	158	TGAGGCCTCTACCTTAGGAG	9.42258
motif7	GAS5-AS1	-235	CAATCACTTGAGCCTAGGAG	10.7157
motif7	GAS5-AS1	-155	ACCTCCACCTCCAGGGTTCA	9.46546
motif7	DEDD	-184	CTCCTGGCCTCAAGTGATCC	11.2935
motif7	DEDD	-192	GTCTCGAACTCCTGGCCTCA	12.9801
motif7	DEDD	-290	CTCCCAAGTAGCTGGGATTA	12.2498
motif7	DEDD	-330	ACCTCTGCCTCCTGGGTTCA	9.73859
motif7	RIT1	-169	CTCCCAGAGTGCTGGGATTA	12.314
motif7	RIT1	-303	CTCCCGAGTAGCTGGGACTT	10.5293
motif7	RIT1	-335	CTCCCAGGTTCAAGTGATTC	10.2769
motif7	RIT1	-470	CTCCCAAAGTCCTGGGATTA	13.2051
motif7	C1orf56	-203	CGATCTCTTGACCTCGTGAT	9.76903
motif7	C1orf56	-150	CTCCCAAAGTGCCGAGATTA	9.88812
motif7	ENSA	-221	CTCCCAAAGTGCTAGGATTA	10.7682
motif7	ENSA	-253	CTCCTAACCTCAGGTGATCC	10.6931
motif7	ENSA	-261	GTCTCGAACTCCTAACCTCA	10.6513
motif7	MCL1	-379	TAATCCCAGCACTTTAAGAG	12.4078
motif7	MCL1	-347	GGATCACCTGAGGCCAGGAG	10.6426
motif7	MCL1	-339	TGAGGCCAGGAGTTTGAGAC	12.6509
motif7	MCL1	192	TAATCTCAGCACTTTGGGAG	12.2903
motif7	MCL1	232	TGAGGCCATGAGTTCGAGAC	12.3191
motif7	MCL1	328	TAATCCCAGCTACTCGGGAG	12.579
motif7	ECM1	53	TAATCCCAGCACTCTGGGAG	12.314
motif7	ECM1	91	TGAGGTCAGGAGATCAAGAC	10.5951
motif7	ECM1	187	TAATCCCAGCTACTCAGGAG	12.4779
motif7	ECM1	219	GAATCGCTTGAACCCGGGAG	10.8551
motif7	ECM1	106	ATCATGAGGTCAGGAGATCA	9.71029
motif7	NBPF15	127	TAATCCCAGCACTTTGGGAC	11.8565
motif7	NBPF15	159	GGATCACTTGAGCCCAGGAT	10.6777
motif7	NBPF15	167	TGAGCCCAGGATTTCCAGAC	9.55159
motif7	PRKAB2	146	CTCCCAAGTAGCTGGGACTT	10.2001
motif7	PRKAB2	114	CTCCCGGGTTCAAGCGATTC	10.8551
motif7	RBM8A	35	CTCCCTAGTAGCTGGGATTA	11.6927
motif7	RBM8A	-55	CTCCTAGGTAGCTGGGATTA	11.7691
motif7	AKR7A2P1	84	TAATCCCAGCACTTTGGGAG	12.6936
motif7	AKR7A2P1	116	GGATCACCCGAGGTCAGGAG	9.67605
motif7	AKR7A2P1	124	CGAGGTCAGGAGTTCAAGAC	11.7826
motif7	AKR7A2P1	220	TAATCCCAGCTACTCCGAAG	9.40827
motif7	AKR7A2P1	252	GAATGGCTTGAACCTGGGAG	9.60135
motif7	AKR7A2P1	139	CACCCGAGGTCAGGAGTTCA	9.22948
motif7	LAMTOR5	-364	TGAAGCAAGGAGTTTAAGAC	9.77232
motif7	SLC16A4	-172	TAGTACCAGGTACTTGGGAG	9.43029
motif7	SLC16A4	-140	GAATCACTTGAACACGGGAG	9.28839
motif7	FUBP1	155	TTGTCCCAGCTACTCGGGAG	9.26975
motif7	FUBP1	187	GAATCGCTTGAACCCAGGAG	10.7541
motif7	FOXJ3	-422	GAATCACTTGAACCCGGGAG	10.6061
motif7	SLFNL1-AS1	-70	GTCCCAAAGTGCTGGGATTA	11.8565
motif7	SLFNL1-AS1	-189	TTCCCAAGTAGCTGGGATTA	10.4229
motif7	MTF1	-210	TAATCTCGGCACTTTGGGAG	9.88812
motif7	MTF1	-170	TGAGACCAGGAGTTTGGGAC	11.7859
motif7	MTF1	-71	TGGTCCCAGTTACTTGGGAG	10.7535
motif7	MTF1	-31	TGAGCACAGGAGTTTGAGGC	10.0951
motif7	C1orf216	-47	GTCTCAAACTCCTGACCTCA	12.2476
motif7	C1orf216	-142	CTCCCAAGTAGCTGGGATTA	12.2498
motif7	C1orf216	-174	CTCCCAGGTTCAAGCGATTC	10.5259
motif7	ZMYM6NB	-135	CTCCCAAAGTGCTGGGATTA	12.6936
motif7	ZMYM6NB	-167	CTCCTGACCTCAAGTGATCC	11.6731
motif7	ZMYM6NB	-175	GTCTCTATCTCCTGACCTCA	9.80984
motif7	RCC1	-220	GAATCGCTTGAACCCGGGAG	10.8551
motif7	SYF2	202	GTCCCAACTTCCGGAGACCT	9.71633
motif7	LYPLA2	-201	CGATCTCCTGACCTCGTGAT	9.11819
motif7	LYPLA2	-148	CTCCCAAAGTGCTGGGATTA	12.6936
motif7	LYPLA2	-186	GTCTCGATCTCCTGACCTCG	10.003
motif7	UBR4	-225	AGATCACTTGAGCCAGGGAG	10.9528
motif7	MIB2	285	TAATCCCAGCACGTTGGGAG	12.5812
motif7	MIB2	323	CGAGGTCAGGAGTTCGAAAT	9.90122
motif7	MIB2	418	TAGTCCCAGCTGCTCGGGAG	11.8357
motif7	UBE2J2	-149	CTTCCCAGCTGCAGGGCCCC	9.61945
motif7	LOC100288069	-304	TAATCTCAGCACTTTGGGAG	12.2903
motif7	LOC100288069	311	CTCCCGAGTAGCTGGGATTA	12.579
motif7	LOC100288069	156	ATCTCAACCTCCCGGGCTCG	10.0711
motif7	LOC100288069	-65	CTCCCAAAATGCTGGGATTA	10.6693
motif7	LOC100288069	-103	TTCCTGAGCTCAAGTGATCC	10.3642
motif7	LOC100288069	-111	GTCTGGAATTCCTGAGCTCA	11.4033
motif7	LOC100133331	-149	GTCTCTAGCTCCTGGCCTTA	11.8062
motif8	ABCA2	-154	CAGGAGTTCGAGACCAGCCTGGGCAGTGTA	22.288
motif8	ABCA2	12	ACACCACAGCACTCCAGCCTGGGCAACAGA	10.8159
motif8	ZDHHC12	-279	CAGGAGAATCACTTGAACTTGGGAGGTGGA	14.2925
motif8	ZDHHC12	-229	GCGCCACTGCACTCCAGCCTAGGCAACAGA	16.6299
motif8	WDR34	-256	TATGTTGCTCAGGCTGGTTTCGAACTCCTG	22.4008
motif8	GOLGA1	130	TACACCTCCCGGGTTCAAGCGATTATCCTG	12.0762
motif8	GOLGA1	80	CTTGTTGCCCAGGCTGGAGTGCAATGGCGC	15.3024
motif8	CORO2A	71	CATGTTGGTCAGGCTAGTCTCGAACTCCCG	18.8645
motif8	CORO2A	-35	TCCACCTCCCAGGTTCAAGCAATTCTCCCT	14.1307
motif8	CORO2A	-85	CTCGTTGCCCAGGCTGGAGTGCAATGGCGC	13.7624
motif8	NANS	300	TCCACCTCCCGGGTTCAAGCGATTCTCCTG	18.7317
motif8	NANS	-303	CATGTTGGCAAGGCTGGTCTCGAACTCCTG	17.9442
motif8	SLC35D2	-112	CGTGTTAGCCAGGATGGTCTCGATCTCCTG	23.2345
motif8	FGD3	34	CATGTTGGCCAGGCTGGTCTCGAACTCCTG	24.5137
motif8	FGD3	-82	TCCGCCTCCTGAGTTCAAGCAGTTCTCCTG	11.5003
motif8	FGD3	-132	TCTGTCGCCCAGGCTGGAGTGCAGTTGTGC	14.1122
motif8	CKS2	327	TCTGTTGCTCAGGCCTGTCTGGAACTCCTG	19.9989
motif8	FOXD4L3	-225	CAGGACATCGAGACCATCCTGGCTAACACG	20.5695
motif8	FOXD4L3	-108	CAGGAGAATGGCGTGAACCCAGGAGGCGGA	17.201
motif8	FOXD4L3	-58	GCCCCACTGCACTCCAGCCTGGGCGACAGA	15.6633
motif8	FOXD4L3	100	CAGGAATTCAAAGCCAGCCTGCGCAACATA	17.0481
motif8	FOXD4L5	275	CAGGACATCGAGACCATCCTGGCTAACACG	20.5695
motif8	FOXD4L6	-248	CAGGAATTCAAAGCCAGCCTGCGCAACATA	17.0481
motif8	FOXD4L2	-414	CAGGAGAATGGCGTGAACCCGGGAGGCGGA	18.118
motif8	FOXD4L2	-364	GTGTCACTGCACTCCAGCCTGGGCGACAGA	18.2052
motif8	FOXD4L2	-209	CAGGAATTCAAAGCCAGCCTGCTCAACATA	14.7128
motif8	FBXO10	271	CCTGTCACCCAGGCTGGAGTGCAGTGGCAC	17.0733
motif8	FANCG	142	TCCGCCACCCGGGTTCAAGCGATTCTTCCG	11.4695
motif8	FANCG	92	TCTGTCACCCAGGCTGGAGTGCAATGGCAC	17.9766
motif8	FANCG	-189	CGTGTTAGCCATGATGGTCTCGATCTCCTG	20.4942
motif8	FOXD4	-179	CAGGAATTCAAAGCCAGCCTGCGCAACATA	17.0481
motif8	ZNF252P-AS1	117	CCCGCTGCCTCCGCTCGTGCCTCACGCCAC	8.11425
motif8	COMMD5	240	CATGTTCCCCAGGCTGGTCTCAAATTCCTG	17.0852
motif8	VPS28	33	CAGGAGATCGAGACCATCCTGGCTAACATG	23.2936
motif8	VPS28	150	CAGGAGAATGGCGTGAACCCGGGAGGCGGA	18.118
motif8	CPSF1	-110	CATGTTGGCCAGGCTGGTCTCGAACTCCTG	24.5137
motif8	SLC52A2	-25	CAGGAAAAGAGAACCAGGCAGGCAAGCAGA	10.2642
motif8	CYC1	289	TCTGTCATCCAGGCTGGAGTGCAGTGGCAC	15.3146
motif8	CYC1	143	CATGTTGGTCAGGCTGGTCTCAAACTCACG	18.4082
motif8	ZNF623	198	CAGGAGATCAAGACCATCCTGGCCAACAAG	22.2727
motif8	GSDMD	179	TCTGTCGCCCAGGCTGGAGTACAATGGCAT	16.0628
motif8	ZC3H3	177	TCTATTGGGTATGGTCGTTCTCTTCGACTG	8.35178
motif8	MIR30D	-240	TCTGTCGCCCAGGCTGCAGTGCAGTGGCAT	14.5385
motif8	MIR4663	207	TCTGTTGCCCAGGCTATAGTCCAATGGCAC	9.57277
motif8	RPL30	-146	CATGTTGACCAGACTGGTCTCGAACTCCTG	16.1428
motif8	RPL30	-262	TTTGCCTCCCAGGTTCAAGCGATTCTCCTG	20.482
motif8	RPL30	-312	TTTGTCGCCCAGGCTGGAGTGCAGTGGCCC	16.251
motif8	RAB2A	445	TCCACCTCCCAGGTTCAAGTGATTCTCCTG	21.0758
motif8	RAB2A	395	TCTGTCGCCCAGTCTGGAGTGCCGTGGTTC	11.0844
motif8	TCEA1	-374	CAGGAAAATCGCTTGAACCTGGGAGGTGGA	17.6248
motif8	TCEA1	315	TCCGCCTCCCGGGTTCAAACGATTCTCCTG	13.878
motif8	TCEA1	267	CTTGTCGCCCAGGCTAGAATGCAATGGCAG	8.47533
motif8	HTRA4	-283	TCTGTCACCCAGGCTGGAGTGCAGTGGCCT	16.2853
motif8	WHSC1L1	-211	CGTCTTAGCCAGGATGGTCTCGATTTCCGG	17.1051
motif8	EZH2	-57	GTTATTAGCCAGGATGGTCTCGATCTCCTG	14.6485
motif8	EZH2	-175	TCCGCCTCCCGGGTTCACGCCATTCTCCTG	18.118
motif8	EZH2	-225	TCTGTCGCCCAGGCTGGAGTGCAGTGGCGT	16.2531
motif8	TAS2R5	287	TCCATCTCCTGGGTTCAAGTGGTTCTCCTG	20.0722
motif8	TAS2R5	237	TCTGTCGCCCAGGCTGGAGTGCAGTGGCGC	17.6351
motif8	FLJ45340	121	TCTGTCGTCCAGGCTGGAGTGCAGTGGCAC	15.8928
motif8	MGC27345	-107	CATGTTGGCCAGGCTGATCTCAAACTCCTG	23.8066
motif8	MGC27345	-222	TCCGCCTCCTGGGTTCAAGCGATTCTCCTG	19.2225
motif8	LOC100216546	157	CGTATTAGCCAGAATGGTCTTGATCTGCTG	13.5534
motif8	LRWD1	-160	CATGTTAGCCAGGCAGGTCTCAAACTCCTG	21.094
motif8	LRWD1	-276	TCTGCCTCCTGGGTTCAAGCGATTCTCCTG	20.7625
motif8	PLOD3	-202	GAACCACTGCATTCCAGCCTGGGTGACAGA	8.58463
motif8	SRRT	-85	CACCTTGGTCAGGGTGGTCTTGAACTCCTG	17.1912
motif8	SRRT	-200	TCTGCCTCCCAGGTTCAAGTGATTCTCTTG	19.3949
motif8	TECPR1	250	CATCTTGGCCAGGCTGGTCTCAAACCCCTG	16.6671
motif8	TECPR1	135	TCCACCTCCCCAGTTCAAGCGATTTTCCTG	8.44512
motif8	SRI	98	TCCGCCTCCCGGGTTCATGCCATTCTCCTG	20.2515
motif8	SRI	48	TCTGCCGCCCGGGCTGGAGTGCAGTGGTGC	11.6701
motif8	LOC100132832	144	CAGGAGTTAGAAACCAGCCTGGCCAACATG	20.7232
motif8	POMZP3	-178	CATATTGGTCAGGCCGGTCTTGAACTCCTG	18.6265
motif8	DTX2	-187	CAGGAGTTTGAGACCAGCCTGGCCAACATG	24.3425
motif8	DTX2	-70	CAGGAGAATCACTTGAACCTACCCGGGAGG	17.666
motif8	FDPSP2	165	CATGTTGGCCAGGCTGGTCTCGAACTCCTG	24.5137
motif8	FDPSP2	45	TCCGCCTCCCGGGTTCAAGTGATTCTTCTG	15.2079
motif8	FDPSP2	-5	CTTGTTGCCCAGGCTGGAGTGCAATGGCGT	13.9204
motif8	FDPSP2	-215	CACATTGGCCAGGTTGGTCTCAAACTCCTG	20.7982
motif8	MDH2	-212	CAGGAGAACCACTTGAACCTGACAGGCAGA	22.0138
motif8	MDH2	-162	GCGCCACTGCACTCCAGCCTGGGCTAGAGA	9.57196
motif8	GTF2IRD2B	-175	GTACCACTGCACTCCAACCTGGGTGACAGA	12.4248
motif8	BCL7B	-322	TATGTTGCCCAGGCTGGAGTGCAGTGGCTA	13.8647
motif8	SPDYE7P	-326	CAGGATAATCGCTTGAACCCAGGTGGAAGA	9.18887
motif8	SPDYE7P	-65	CAGGAGTTGGAGACCAGCCTGGCCAACATG	23.6776
motif8	SPDYE7P	51	CAGGAGAATCACTGGAACCCAGGAGGCGGA	18.9976
motif8	LINC00174	-256	TGTGTTTCCCAGGCTGGTCTCAAACTCCTG	25.3503
motif8	CCT6P1	267	CAGGAATTTGAGACCACCCTGGGCAACATG	20.8895
motif8	CCT6P1	-226	TACATTGCCCAGGCTGGTCTTGAACTCCTA	16.0239
motif8	H2AFV	289	CAGGAGTTCGAGACCAGCCTGACCAACACG	22.9583
motif8	DDX56	-19	CAGGAGTTCAAAACCGTCCTGGGCAACGTG	17.2914
motif8	UBE2D4	-134	CATGTTGCCCAGGATGGTCTAGAACTCCTG	22.7456
motif8	SNORD93	-210	CTTGTTGGCCAGGCTGGTCTTGAACTCCTG	22.9145
motif8	SNORD93	-324	TCTGCCTCCCGGGTTCAAGAAATTCTCCTG	16.0978
motif8	PSMG3	247	CAGGAGTTCAAGACCAGCCTGACCGACATG	22.8605
motif8	PSMG3-AS1	98	CAGGAATTCGAGACCAGCCTGGCCAACATA	23.1862
motif8	ACAT2	-172	CATGTTGGCCAGGCTGGTGTCAAACTGCTG	23.2749
motif8	NHSL1	-235	ATGCCACTGCACTCCAGCCTGGGCGACAGA	16.8462
motif8	SMPD2	-128	CATGTTGGCCAGGCTGGTCTAGAACTCCGC	20.0503
motif8	SMPD2	-244	TCCGCCTCCCGGGTTCAAGCGATTCTTGTG	11.6891
motif8	SMPD2	-294	TCTGTCGCCCAGGCTGGAGGGCAATGGCGC	11.2501
motif8	COQ3	225	ATGGAGAATCGCTTGAACCCGGGCGGCGGA	16.0283
motif8	COQ3	281	TGGGGACTGTACTCCAGCCTGGGCAACAGA	8.1336
motif8	MDN1	-289	CATGTTGGCCAGACTGGTCTCCAACTCCTT	14.4768
motif8	COX7A2	-270	TCCACCTTCTGGGTTCACGCCATTCTCCTG	13.4579
motif8	SLC17A5	374	CAGGAGTTCGAAACCAGCTTGGGCAATATA	15.706
motif8	GUCA1B	-365	CAGGAGTTTGAAACCAGCCTGGCCAACATG	22.4646
motif8	GUCA1B	-78	ACACCACTGCACTCCAGCCTGGGCGACAGA	11.6245
motif8	RGL2	99	CGTGTTAGCCAGGATGGTCTCGATCTCCTG	23.2345
motif8	RGL2	-18	TCCGCCTCCCGGGTTCACGCCATTCTCCTG	18.118
motif8	RGL2	-68	TCTGTTGCCCAGGCTGGAGTGCAGTGGCAC	18.14
motif8	RGL2	-205	CGTGTTAGCCAGGATGGTCTCGATCTCCTA	16.6763
motif8	ZKSCAN4	218	GTGGAGAGCAGCATAAGCCTGATTGCCAGA	11.5932
motif8	ZNF165	72	CGCGTAAACCAGGATAGTCTCGATCTCCTG	11.5308
motif8	ZNF165	-61	TCCGCCTCCCGGGTTCAAGCGATTCTCCTG	20.1395
motif8	ZNF165	-111	TCTGTCACCCAAGCTGGAGTGCAGTGGCGC	10.2735
motif8	HIST1H3J	308	CAGGAGTTTGAGACCAGCCTGGCCAACATG	24.3425
motif8	HIST1H2AK	-277	CGCGGTGGGCGGGCTCACTTGGAACTGGTG	8.82645
motif8	HIST1H4J	3	TATTTTGCTCACGCAGATCTCAAACTCCTG	13.0209
motif8	PAK1IP1	242	TATGTTGCTCAGGCTCACTTTGTTTTCCCA	8.64513
motif8	NOP16	-201	CATGTTGGTCAGGCTGGTCTTGAACTCTTG	18.1436
motif8	NOP16	-316	TCCGCCTCCCGGGTTCAAGTGATTCTCCTG	21.6864
motif8	ETF1	-154	CATGTTGCCCAGGCTGCTCGCAAACTCCTG	16.0078
motif8	SNORA47	-216	GAGGATCACTTCTTGAGCCTGGGAAGCAGA	9.27007
motif8	SNORA47	-166	GTGCCACTGCACTCCAGCCTGGGTGACAGA	17.6499
motif8	GTF2H2C	318	TATGTTGGCCAGGCTGGTCTCGAAGTCCTG	22.4253
motif8	GTF2H2C	201	TGTGCCTCCTGGATTCAAGCGATTCTCCTG	13.3426
motif8	GZMK	-5	CAGGAGAATGGCGTGAACCCAGGAGGCAGA	18.741
motif8	GZMK	45	GCGCCACTGCACTCCAGCCTGGGCGACAGA	17.6351
motif8	LOC100506639	102	CAGGAGTTTGAGACCAGCCCAGGCAACATG	23.313
motif8	TTC33	-138	CATGTTGGCCAGGCTGGTCTCGAACTCCTG	24.5137
motif8	ZNF622	159	TCCGCCTCCCGGGTTCAAGCGATTCTCCTG	20.1395
motif8	ZNF622	109	TCTGTTGCCCAGGCTGGAGTGCAGTGGCGC	17.5469
motif8	SNORD73A	-5	CAGGAGTTTGAGGCCAGCCTGGGCAATATA	22.0625
motif8	SLC9B1	-365	ATCGCACTGCACTCCAGCCGGGGTAATAGA	11.7117
motif8	FAM200B	46	CAGGAGTTCGAGACCAGCCTGGCCAAAATG	19.339
motif8	FAM193A	146	TCTGTTTCTCAGGCTGGAGTGCGGTGGCGC	9.46605
motif8	SLBP	253	CATGTTGGTCAGGCTAGTCTCGAACTCCCA	12.3063
motif8	SLBP	97	CTTGTTGCCCAGGTTGGAGTACAGTGGTGC	8.64059
motif8	SLBP	-257	GCTGTTACCCAGGCTGGTCTTAAACTCTGG	11.9144
motif8	XXYLT1	-132	CATGTTGGGCAGGCTGGTCTCGAACTCCTG	21.9475
motif8	LOC653712	331	TCTGTCGCCCAGGCTGGAGTGCAGTGGTGT	11.6245
motif8	MCM2	279	TCCACCTCCCAGGTTCAAGCGATTCTTCTG	13.0503
motif8	MCM2	229	TCTGTCACCCAGGCTGGAGTGCAGTGGCGG	18.1555
motif8	SLC15A2	-151	TATGTTGGCCAGGCTAATCTTGAACTCCTG	21.9638
motif8	TWF2	103	CGGGAGTTCGAGATCAGACTGACCAACATA	18.5735
motif8	NPRL2	-102	CATGTTGGCCAAGATGGTCTCGATCTCCTG	17.0886
motif8	NPRL2	-219	TCCGTCTCCTGGGTTCATGCGATTCTCCTG	20.0369
motif8	DALRD3	-320	CAGGAGTTCGAGACCAGCCTGGCCAACATG	24.5137
motif8	DALRD3	-155	GTGCCACTGCACTCCAGCCTGGGAGACAAG	15.4627
motif8	PTPN23	-143	CATGTGGGCTAGGCTGGTCTTGAACTCCCG	15.3766
motif8	TMEM42	250	TATGTTGGTCAGGCTGGTCTCGAACTCCCG	21.7866
motif8	TMEM42	135	TTCACCTCCCAGGTTCAAGCGCTTCTCCTG	16.8694
motif8	TMEM42	85	CTTGTTGGCCAGGCTGGAGTGCAATGGCAT	13.8287
motif8	TMEM42	-368	CATCTTGACCAATCTGGTCTTGAACTCCTG	11.35
motif8	NEK10	-178	CATGATGGCCAGGCTGGTCTCGAACTCCTA	11.5669
motif8	NEK10	-291	TCTGCTTCCTGGGTTCAAGTAATTCTTGTG	12.6608
motif8	NEK10	-340	TGTGTCTCTCAGGCTGGAGTGCAGTGGCAT	14.4559
motif8	C3orf83	24	GGCCTCTTCAAGTCCAGCCTGGCCAACATG	12.6244
motif8	C3orf83	192	GTGCCACTGCACTCTAGCTTGGGTGACAGA	8.52109
motif8	OGG1	119	CAAGAGATCGAGACCATGCTAGCCAACATG	16.3334
motif8	OGG1	235	CAGGAGAATCGCTTGAACCCGGGAGGCGGA	20.1395
motif8	OGG1	285	GCGCCATCACACTCCAGCCTAGGCGACAGA	9.57809
motif8	DTYMK	91	GGTCAGATCAAGACCATCCTGGCTAACACG	16.1448
motif8	GCSHP3	-43	CAGGAGTTCAAGACCAGCCTGGCCAAGATA	23.0377
motif8	GCSHP3	123	GCGCCACTGCGCTCTAGCATGGGCGACAAA	9.00782
motif8	CYP20A1	265	TCTGCCTCCCCGGCTAAAGTGATCCTCCAG	12.4073
motif8	PPIL3	-394	CATGTTGCCCAGGCTGGTCTCAAACTCCTG	25.0272
motif8	C2orf69	297	TCTGTTGCCCAGGCTGGAGTGCAGTGGTGG	14.0169
motif8	TTN-AS1	414	CAGGAGATCCAGACCATCCTGGCTAACAAG	22.1028
motif8	ERCC3	-166	CATGTTGGCCAGGCTGGCCTCGAACTCCTG	22.3802
motif8	LOC440900	-284	CAGGTGAATCACTTGAAGCCGGGAGGTGAA	13.7733
motif8	LOC728537	-32	CATGTTGGTCAGGCTGGTCTTGAACTCCTG	22.7723
motif8	LOC728537	-148	TCCACCTCCCAGGTGCAAGTGATTCTCCTG	14.2948
motif8	TGOLN2	-157	TACGTTGCCCAGGCTGATCTCGAACTCCTG	23.6991
motif8	MRPL53	-144	GGTCCGATCAAGACCATCCTGGCTAACGCG	13.499
motif8	MRPL53	-27	CATGAGAATCGCTTGAACCCGGGAGGCAGA	19.049
motif8	MRPL53	23	GCGCCACTGCACTCCTGCCTGGGCAACAAG	12.3056
motif8	DBIL5P2	88	CAGGAGATGGAGACCATCCTAGACAACATG	20.4681
motif8	MIR3682	-304	CAAGTTAGCCAGGCTGGTCTCAAACTTCTG	10.5751
motif8	GTF3C2	-166	CAGTAGTGTGAGACCTGCCTGGGCAATATA	18.5319
motif8	TMEM214	-34	CAGGAGTTCGAGACCAGCCTAGCCAACATG	23.5967
motif8	TMEM214	82	CACGAGAGTCGCTTGAACCTGGGTGGCGGA	17.6383
motif8	TMEM214	132	GCGCTACTGCACTCCAGTCTGGGCGACAGA	9.50266
motif8	RRM2	221	TATGTTGCCCAGGATGGTCTCCAGCTCCTG	23.1063
motif8	COX20	99	TCTTTCTCCCAGGCTGGAGTACAGTGGCAC	11.7491
motif8	AKT3	279	CAGGAGTTTGAGACCAGCCTGGCCAATATG	22.9347
motif8	CCSAP	-87	TGTGTTAGCCAGGATGGTCTCGATCTCCTG	23.8111
motif8	TRAF5	-515	CATGTTGCCCAGGCTGGTCTCATACTCCTG	24.3068
motif8	TMEM81	209	CAGGAGTTGGAGACAAGCCTCGACAACATG	13.112
motif8	TMEM183A	370	CGTGTTAGCCAGGATGGTCTCGATCTCCTG	23.2345
motif8	TMEM183A	253	TCCGCCTCCCGGGTTCATGCCATTCTTCCG	11.9656
motif8	TMEM183A	203	TCTGTCGCCCAGGCTGGAGTGCAGTGACCC	18.2226
motif8	TMEM183A	-431	TCTGTAGCCCAGGCTGGAGTGCAGTGGCGC	11.3794
motif8	RPS10P7	244	CCAAAGTTCCAGACCAGCCTGGCCAACATG	11.1518
motif8	RPS10P7	360	CAGGAGAATCGCTTGAACCCGGGAGGTGGA	18.7317
motif8	RPS10P7	410	GTGCCATTGCACTCCAGCCTGGGCCACAAG	9.72797
motif8	DEDD	-198	CATGTTGGTCAGGCTGGTCTCGAACTCCTG	23.0174
motif8	DEDD	-317	TCTGCCTCCTGGGTTCAAGCAATTCTCATG	17.0219
motif8	RIT1	-214	CATGTTGGCCAGGATGGTCTCTTATTTCTT	9.51158
motif8	RIT1	-330	TCCACCTCCCAGGTTCAAGTGATTCTCCTG	21.0758
motif8	RIT1	-517	CATTTTGGCCAGGCTGGTCTTGAACTCCTG	19.0938
motif8	NUP210L	203	CTTGTTGCCTGGGCTGGAGCGTAATGGCTC	13.3827
motif8	TNFAIP8L2	-271	ACCCCATTGCACTCCAGCCTGGGCAACAAG	11.9485
motif8	C1orf56	-194	CATGTTGGCCAGGATGGTCTCGATCTCTTG	19.2432
motif8	ENSA	-267	CATGTTGGTCAGGCTGGTCTCGAACTCCTA	16.4592
motif8	MCL1	-333	CAGGAGTTTGAGACCAGCCTGGCCAACATG	24.3425
motif8	MCL1	238	CATGAGTTCGAGACCAGCCTGGCCAACATC	15.9998
motif8	ECM1	97	CAGGAGATCAAGACCACCCTGGCTAACACG	22.2618
motif8	ECM1	214	CAGGAGAATCGCTTGAACCCGGGAGGTAGA	20.2718
motif8	NBPF15	173	CAGGATTTCCAGACCAGCCTGGGCAACGTG	17.8066
motif8	NBPF10LOC100288142NBPF8LOC100288142NBPF14NBPF9NBPF14	-260	CAGGAGAATAGCGTGAACCTGGGAGGCAGA	20.21
motif8	NBPF10LOC100288142NBPF8LOC100288142NBPF14NBPF9NBPF14	-210	GCGTCACTGCACTCCAGCCTGGGCGACAGA	17.6122
motif8	PRKAB2	119	TCCGCCTCCCGGGTTCAAGCGATTCTTCTG	13.6609
motif8	RBM8A	8	TCCGTTTCTCGGGTTCAAGCGATTCTCCTG	19.0942
motif8	RBM8A	-82	TCCGTCTCCCGGGTTCAACTGATTCTCCTG	21.9852
motif8	AKR7A2P1	130	CAGGAGTTCAAGACCAGCCTGGCCAACATG	24.2686
motif8	AKR7A2P1	247	CAGGAGAATGGCTTGAACCTGGGAGGTGGA	19.3657
motif8	AKR7A2P1	297	GCGCCACTGCACTCCAGCCTGGGCAATAGA	16.1392
motif8	LAMTOR5	-358	AAGGAGTTTAAGACCAGCCTGGACAACACA	20.4835
motif8	SLC16A4	-145	CAGGAGAATCACTTGAACACGGGAGGCAGA	20.4862
motif8	SLC16A4	-95	GCACCACTGCACTCCAGCCTGGGCGACAGA	13.0065
motif8	FUBP1	64	CACGAGATCGAGACCATCCTGGCTAACACG	21.2626
motif8	FUBP1	182	CAGGAGAATCGCTTGAACCCAGGAGGCGGA	19.2225
motif8	FOXJ3	-427	CAGGAGAATCACTTGAACCCGGGAGTTGCA	13.7297
motif8	FOXJ3	-384	GCGCCACTGCACTCCAGCCTGGGCGGGAGA	15.2885
motif8	SLFNL1-AS1	-98	TATGTTGGCTAGGCTGGCCGTGATCTGCTC	13.5404
motif8	SLFNL1-AS1	-217	TCCACCTCGCAGGTTCAAGTGATTCTGTTT	10.0922
motif8	MTF1	-164	CAGGAGTTTGGGACCAGGCTGGGCAACACA	22.0049
motif8	C1orf216	-53	CATGTTGGCCAGGCTGGTCTCAAACTCCTG	24.3425
motif8	C1orf216	-169	TCCACCTCCCAGGTTCAAGCGATTCTCCTG	19.5289
motif8	ZMYM6NB	-181	CATATTGGTCAGGCTGGTCTCTATCTCCTG	20.5612
motif8	RCC1	-225	CAGGAGAATCGCTTGAACCCGGGAGGCCGG	15.0855
motif8	RCC1	-175	GCGCCATTCCACTCTAGCCTGGGTGACAGA	15.8741
motif8	RCC1	210	TCTGTCGACCAGGATGGAGTGCATCGGCGC	16.8887
motif8	LYPLA2	-192	CGTGTTAGCCAGGATGGTCTCGATCTCCTG	23.2345
motif8	MIB2	329	CAGGAGTTCGAAATCAGCCTGGCCAAAATG	16.9252
motif8	MIB2	495	GCGCCATTGCACTCCAGCCTGGGCGACAGG	17.3853
motif8	B3GALT6	-111	GAGGATCGTGAGACCAGCCTGGGCAACACA	16.4416
motif8	PLEKHN1	229	CAGCAATACGAGTCCAACTTAATAAACACA	9.18543
motif8	LOC100288069	235	TCTGTTGCCCAGGCTGGAGTGCAGTGGCGC	17.5469
motif8	LOC100288069	71	TCTGTTACACAGGCTGGAGTGCAATGGCGC	10.6515
motif8	LOC100133331	-155	TGTGTCGTCCAGACCGGTCTCTAGCTCCTG	11.7713
motif9	ABCA2	-85	GGCGTGGTGGCTCACGCTTG	16.1802
motif9	WDR34	-190	CAGGTGTGAGCCACCGCACC	19.8614
motif9	WDR34	-330	CAGGCACGTGCCACCATGCC	16.4406
motif9	GOLGA1	177	CAGGCATGGGCCACCATGCC	11.439
motif9	RABGAP1	177	GGTGCAGTGGTGCATGCCTA	16.3455
motif9	CORO2A	137	CAGGCGTGAGCCACCACACC	23.1772
motif9	CORO2A	3	CAGGCATGCGCCACCACGCC	21.1806
motif9	NANS	347	CAGGCACGCACCACCACGCC	19.5918
motif9	NANS	-237	CAGGTGTGAGCCACTATGCC	15.9633
motif9	SLC35D2	-48	CATGTGTGAGCCACCGCGCC	12.8644
motif9	SLC35D2	-184	CAGGCGCCCGCCACCACGCC	21.5324
motif9	FGD3	100	CAGGCGTGAGCCACTGTGCC	17.3957
motif9	FGD3	-35	CAGGCACGCACCACCATGCC	15.4779
motif9	FOXD4L3	-155	GGCGTGGTGGCGAGCGCCTG	15.6745
motif9	FOXD4L5	211	GGCACGGTGGCTCACGCCGG	11.2126
motif9	FOXD4L2	-461	GGCGTGGTGGCGGGCGCCTG	21.5324
motif9	MGC21881	52	AAGGCATGAGCCACCATGTC	9.1598
motif9	FANCG	189	CAGGCGCACGACACCACGCC	13.2491
motif9	FANCG	-125	CAGGCGTGAGCCACGGCGCC	15.6632
motif9	VPS28	-31	GGCGCGGTGGCTCACGCCTG	22.1432
motif9	VPS28	103	GGCGTGGTGGTGGAAGCCTG	15.1422
motif9	CPSF1	-47	CAGGCGTGAGCCACCGCCTC	14.4017
motif9	CYC1	202	CAGGCGTGAGCCACCGCACC	22.2355
motif9	ZNF623	134	GGAACAGCGGTTCACGCCTG	7.86431
motif9	ZNF623	267	TGCGTGGTGGCGCATGCCTG	14.2758
motif9	MIR30D	-4	TAGACATGAGCCACTGTGCC	6.71025
motif9	MYC	-14	GGCGTGGCGGTGGGCGCGCA	6.52744
motif9	C8orf76	259	GGCTTAGTGGCTCACGCCTA	14.5909
motif9	RPL30	-80	CAGGCGTGAGTCACCGCATT	7.95047
motif9	RPL30	-215	CAGGCAGGAGCCACCACACC	15.2905
motif9	MRPS28	-284	CAGGCATGCACCACTGCCCC	12.448
motif9	RB1CC1	-319	CAGGTGTGAGCCACTGCACC	19.2278
motif9	HTRA4	-184	TAGGTGTGAGCCACCACGCC	18.3506
motif9	WHSC1L1	-147	CAGGCGTGAGCCACTGCGCC	21.5096
motif9	EZH2	249	GCGGCGGTGGCTCACGCCTG	9.26002
motif9	EZH2	7	CAGGCGTGAGCCACCGCGCC	22.1432
motif9	EZH2	-128	CAGGCGCCCGCCACCACGCC	21.5324
motif9	LOC100216546	220	CAGGCGTGAACCACCGTGCC	17.0374
motif9	LRWD1	-94	CAGGCGTGAGCCACTGAACC	16.1016
motif9	SRRT	-19	CAGGCGTGAGCCACCGCCCT	9.07307
motif9	SRRT	-153	CAGGCGCCCGCCACCACGTC	19.9563
motif9	MBLAC1	275	GGCGCAGTGACTCACACCTG	13.3314
motif9	TECPR1	316	CAGGTATGAACCGCCGCACC	15.0749
motif9	TECPR1	182	CAGGCATGCGCCACCACCCC	15.0152
motif9	SRI	145	CAGGCGCCCGCCACCATGCC	17.4185
motif9	LOC100132832	78	GTTGCGGTGGCTCACACCTG	13.1436
motif9	POMZP3	-113	CAGGCATGAGCCACTGCGTC	18.513
motif9	DTX2	-117	GGCGCAGTGGTGCATGCCTG	18.6134
motif9	FDPSP2	231	CAGGCGTGAGCCACTGCACC	21.6019
motif9	FDPSP2	92	CAGGCACCCACCACCAAGCC	13.6198
motif9	FDPSP2	-149	CAGGTGTGAGCCACTGCACC	19.2278
motif9	SPDYE7P	-130	GGTGCACTGGCTCACACCTG	12.323
motif9	LINC00174	-341	TAGGTGTGTGCCACCACACC	17.9298
motif9	CCT6P1	182	GGCACGGTGGCTCATGCCTG	16.6088
motif9	CCT6P1	-160	CAGTCGTGAGCCACCGTGCC	11.1245
motif9	CCT6P1	-295	TGGGCATGCACCACCACGCC	15.4544
motif9	H2AFV	223	GGCGCGGTGGCTCACGCCTG	22.1432
motif9	H2AFV	179	CAGGTTCGCGCCACCAAGCC	8.1347
motif9	DDX56	-85	GGAGCAGTGGCTCGCACCTG	12.3733
motif9	DDX56	129	GACGTGGTGGTGCGTGCCTG	18.0157
motif9	SNORD93	-146	CAGGCGTGAGTCAGCGCACC	9.52661
motif9	SNORD93	-277	CAGGTGCCCGCCACCATGCC	15.0444
motif9	PSMG3	181	GGCGCGGTGGCTCACGCCTG	22.1432
motif9	PSMG3-AS1	33	GGCGCGGTGGCTCATGCCTG	20.7227
motif9	SMPD2	-82	TAGGCGTGAGTCACCGCGCC	13.9789
motif9	COQ3	137	GGCGCGGTGGCTCACGCCTG	22.1432
motif9	MDN1	-360	CAGGCGTGAGCCAAGGCACC	8.85069
motif9	SNHG5	-260	CAGACATAAGCCACCACACC	12.9995
motif9	COX7A2	-89	CAGGCGTGAGCCACTGCGCC	21.5096
motif9	COX7A2	-223	CAGGCGCCCGCCACCACGCC	21.5324
motif9	SLC17A5	312	GGAGCAGTGGCTCACGCCTG	15.3442
motif9	GLTSCR1L	-461	CAGGCATGTGCCACCATGCC	17.0374
motif9	GUCA1B	-174	GGTGTTGTGGTGTGCACCTG	10.3981
motif9	RGL2	163	CAGGCGTGAGCCACCGCGCC	22.1432
motif9	RGL2	29	CAGGGGCCCGCCACCACGCC	14.7157
motif9	RGL2	-141	CCCGCGTGAGCCACCGCGCC	8.42175
motif9	RGL2	-276	CAGGCGTCCTCCACCATGCC	11.425
motif9	ZSCAN31	-286	CAGGCGTGAGCTATTACACC	14.0767
motif9	ZNF165	136	CAGGCGTGAGCCACCGCGCC	22.1432
motif9	ZNF165	-14	CAGGCGCGTGCCACCACGCC	21.975
motif9	HIST1H3J	242	AGCGCAGTGGCTCACGCCTG	14.6049
motif9	HIST1H3J	373	GGCGTCGTGGCAAGTGCCTG	7.74476
motif9	HIST1H4J	69	CAGACGTCAGCCACCGAGCC	9.26646
motif9	PRPF4B	-325	CAGGGGTGAGCCACAGCGCC	8.84646
motif9	NOP16	-135	CAGGTGTGAGCCACTGCGCC	19.1355
motif9	NOP16	-269	CAGGCACGCAACACCACGCC	12.6891
motif9	ETF1	-89	CAGCCGTGGGCCACTGCACC	8.58566
motif9	ETF1	-223	CAGGCGCGGGCCACCACACC	16.4689
motif9	C5orf24	-4	GGCGTGGTGGCTTACGCCTG	21.2325
motif9	GTF2H2C	391	CAGGCGTGAACCATCGCACC	14.3389
motif9	GTF2H2C	248	CAGGCGCCTGCCAGCACGCC	14.5985
motif9	GZMK	-52	GATGTGGTGGTGGGCGCCTG	19.0567
motif9	LOC100506639	172	GGCGTGGTGGCGCGTGCCTG	20.5837
motif9	TTC33	-96	CAGGCGTGAACCACCGCGCC	21.1514
motif9	TTC33	-207	CAGGTGCGTGCCGCCAGGCC	10.3403
motif9	ZNF622	206	CAGGTCTGCGCCACTGCGCC	11.9633
motif9	SLC9B1	-585	GCTGTGGTGGCTCACGCTTG	9.55461
motif9	CISD2	-44	GGTGTGGCAGCACACGCCTG	18.7279
motif9	FAM200B	-20	GGTGCAGTGGCTCACCCCTG	14.7851
motif9	FAM200B	121	GGCATGGTGGCGGTCGCCTG	12.2423
motif9	XXYLT1	-66	CAGGCGTGAGCCACCATTCC	12.8056
motif9	XXYLT1	-202	CAGGCGCCCGCCACCATGTC	15.8424
motif9	LOC653712	428	CAAGCGCCCGCCACCACGCC	14.6277
motif9	MCM2	326	CAGGCCCGTGCCACCATGCC	11.1727
motif9	SLC15A2	-88	CAGGCGTAAGCCTCTGCACC	12.9328
motif9	SLC15A2	-220	CAGGCGCGTGCCACCACACC	22.0673
motif9	GLYCTK	-123	CAGGCGTGAAACACTGCGCC	13.615
motif9	TWF2	171	GGCATGGTGGTGCATGCCTG	16.0748
motif9	NPRL2	-38	CAGGCATGAGCCACCGTGCC	16.6088
motif9	NPRL2	-172	CAGGCGCGTGCCACCATGCC	17.8611
motif9	AMT	-205	CAGGCATGAGCCACCGCGCC	20.7227
motif9	DALRD3	-251	GGCGTGGTGGCGGGCGCCCG	19.1584
motif9	PTPN23	-77	CAAGCGTGAACCACCGCACC	14.3389
motif9	TMEM42	316	CAGGCATGAGCCACCACGCC	21.6644
motif9	TMEM42	182	CAGGCATGCACCACCACGCC	20.1887
motif9	TMEM42	-303	CAGGCGTGAGCCACCGTGCC	18.0293
motif9	TMEM42	-440	CAGGTGCCCGCCACCACACC	19.2506
motif9	NEK10	-112	CAGGTGTGAGCCACCAAGCC	15.2106
motif9	C3orf83	-25	GGTGCAGTGGCTCATGCGTG	13.2766
motif9	C3orf83	95	GGTATAGTGGCGTGTGTCTG	7.17129
motif9	OGG1	55	GGTGCGGTGGCTCACGCCTG	22.2355
motif9	OGG1	188	GGCGTGGTGGCGCGCACCTG	19.6301
motif9	DTYMK	30	GGCGCGGTGGCTCACGCCTG	22.1432
motif9	CFLAR	145	GGCGCGGTGGCTCACGCCTG	22.1432
motif9	PPIL3	-328	CAGGGGTGAGCCACTGCGTC	13.1168
motif9	TTN-AS1	350	GGCGTGGTGGCTCACGCCTG	23.0849
motif9	TTN-AS1	482	GGCGTGGTGGCAGGCGCCTG	21.5032
motif9	ERCC3	-100	CAGGCGTGAGCCACCGTGCT	11.1245
motif9	LOC440900	-331	GGCGTGGTGGCACGCGCCTG	21.975
motif9	LOC728537	34	CAGGTGTGAGCCACCGTGCC	15.6552
motif9	LOC728537	-101	TGGGTACTCGCCACCACACC	7.23789
motif9	TGOLN2	-91	CAGGTGTGAGCCTCCATGCC	9.78016
motif9	MRPL53	-215	GGTGAGGGGGCTCACGCCTG	9.78396
motif9	MRPL53	-74	GGCGTGGTGGCACGCGCCTG	21.975
motif9	DBIL5P2	24	GGCACGGTGGCTCACGCCTG	18.0293
motif9	DBIL5P2	166	GGCGTGGTGGCGTGCACCTG	17.7778
motif9	MIR3682	-240	CAGGCGTGAGCCAGTGCACT	7.79238
motif9	GTF3C2	-93	GAAGTGGTGGTATACACCTG	9.61197
motif9	TMEM214	-109	GGCGCCGTGGCTCACGCCTG	15.6632
motif9	E2F6	200	GGTGTGGTAGCTCACGCCTA	19.2549
motif9	CCSAP	-23	CAGGCGTGAGCCACAGCGCT	8.75844
motif9	CCSAP	-165	CAGCCGTTCACCACCACGCC	8.37472
motif9	TRAF5	-449	CAGGCTTGAGCCACTGTGCC	11.4005
motif9	TMEM81	143	AGCGCGGTGGCTCATGCCTG	13.818
motif9	TMEM183A	434	GGGGCGTGAGCCACCGCGCC	13.6478
motif9	TMEM183A	300	CAGGCGCCCGCCACCACGCC	21.5324
motif9	RPS10P7	313	GGTGTGGTGGTGCGTGGCTG	12.7793
motif9	GAS5-AS1	-287	GGAGTGGTGGCACACACCTG	14.0324
motif9	GAS5-AS1	-120	CAGGCCCACACTACCACACC	11.0018
motif9	DEDD	-134	CAGGTGTGAGTCACCATGCC	10.7928
motif9	DEDD	-270	CCGGCATGTGCAACCACACC	7.71151
motif9	RIT1	-149	CAGGTGTGAGCCACCGCGCC	19.7692
motif9	RIT1	-282	TAGGCGCATGCCACCACACC	17.8547
motif9	RIT1	-450	CAGGCGTGAGCCAGCACTCC	10.0147
motif9	C1orf56	-130	CAGGTGTGAGCCACCGCGCT	12.8644
motif9	C1orf56	-265	CCGGCGCACGCCACCACGCC	13.3351
motif9	ENSA	-201	CAGGCGTGAGGCACCGCGCC	15.2405
motif9	MCL1	-399	GGTGCAGTGACTCACACCTG	13.4237
motif9	MCL1	172	GGCGAGGTGGCTCACAGCTG	7.22961
motif9	MCL1	308	GATGTGGTGGCGCACGCCTG	21.1172
motif9	ECM1	33	GGCGCAGTGGCTCATGCCTG	20.0891
motif9	ECM1	167	GGCATGGTGGCACACGCCTG	18.4579
motif9	NBPF15	107	GGCGCGGTAGATCACACCTG	11.6168
motif9	NBPF10LOC100288142NBPF8LOC100288142NBPF14NBPF9NBPF14	-307	GGCGTGGTGGCGGGTGCCTG	20.1119
motif9	RBM8A	-35	CAGGTGCACTCCACCACGCC	11.1875
motif9	AKR7A2P1	64	GGCGCAGTAGCTCACGCCTG	19.9475
motif9	SLC16A4	-192	GGCGTGGTGGTATGCGCCTG	19.1308
motif9	FUBP1	0	GGCGCAGTGCCTCGCGCCTA	11.6498
motif9	FUBP1	135	GACGTGGTGGCAGGCGCCTG	19.9271
motif9	SLFNL1-AS1	-50	CAGGCGTGAGCCACCACGTC	21.5088
motif9	SLFNL1-AS1	-169	CAGGTGCCTGCCACCACGCC	19.1292
motif9	MTF1	-91	GGTGTGGTGATGCATGCCTG	14.4768
motif9	C1orf216	13	CAGGCGTGAGCCACCGCACC	22.2355
motif9	C1orf216	-122	CAGGCGCCCGCCACCAAGCC	16.0322
motif9	LYPLA2	-128	CAGGAGTGAGCCACCGCGCC	15.3265
motif9	MIB2	265	GGCGCGGTGGCTCACGCCTA	19.783
motif9	MIB2	398	TGCGTGGTAGCGCATGCCTG	12.7137
motif9	LOC100288069	331	CAGGCACCTGCCACCACGCC	20.0827
motif9	LOC100288069	-45	AAGGCGTGAGCCACCGGGCC	8.44216
motif9	LOC100288069	-186	CAAGCGCGTGCCACCATGTC	9.38019
motif9	LOC100133331	-89	CAGGCATGAGCCACCATGCC	17.5505

### Sheet: binding motifs for MYC SPEARs
MYC	motif1.1	AAGGGAGAGG	chr8:128748048-128748057:+
MYC	motif1.2	CCCCACCCTC	chr8:128748178-128748187:+
MYC	motif1.3	CCCCACCCTC	chr8:128748178-128748187:+
MYC	motif1.4	CCCCACCTTC	chr8:128748169-128748178:+
MYC	motif1.5	CCCCAGCCTT	chr8:128747882-128747891:+
MYC	motif1.6	CTCCACTCTC	chr8:128747841-128747850:+
MYC	motif4.1	TGGAGGGCAG	chr8:128747957-128747966:+
MYC	motif4.2	AGAAAGGGAG	chr8:128748045-128748054:+
MYC	motif4.3	TGAGAGGGAG	chr8:128748061-128748070:+
MYC	motif4.4	GGGAAAAGAA	chr8:128748239-128748248:+
MYC	motif4.5	GGAAAAGAAA	chr8:128748240-128748249:+
MYC	motif4.6	AAGAAAAAAG	chr8:128748244-128748253:+
MYC	motif4.7	CACCCTCCCC	chr8:128748181-128748190:+
MYC	motif4.8	CACCCTCCCC	chr8:128748181-128748190:+
MYC	motif4.9	CACCTTCCCC	chr8:128748172-128748181:+
MYC	motif4.10	CTCCTCCCCA	chr8:128748164-128748173:+
MYC	motif4.11	CACTCTCCCT	chr8:128747844-128747853:+
MYC	motif4.12	CTTTCCTCCA	chr8:128747836-128747845:+
MYC	motif4.13	CTTCTTTCCT	chr8:128747833-128747842:+
MYC	motif4.14	TTTCCTCCTT	chr8:128747757-128747766:+
MYC	motif6.1	CCACGCTCTG	chr8:128747803-128747812:+
MYC	motif6.2	CCTGGGACTC	chr8:128747851-128747860:+
MYC	motif6.3	GAGGGTCTGG	chr8:128748296-128748305:+
MYC	motif6.4	GAGGGCGTGG	chr8:128748229-128748238:+
MYC	motif9.1	GGCGTGGCGGTGGGCGCGCA	chr8:128747923-128747942:+
MYC	motif12.1	CGGAGGAGCAGCAGAGAAAG	chr8:128748031-128748050:+
MYC	motif12.2	GGAGGAGCAGCAGAGAAAGG	chr8:128748032-128748051:+
MYC	motif12.3	GAGGAGCAGCAGAGAAAGGG	chr8:128748033-128748052:+
MYC	motif12.4	AGGAGCAGCAGAGAAAGGGA	chr8:128748034-128748053:+
MYC	motif12.5	GGAGCAGCAGAGAAAGGGAG	chr8:128748035-128748054:+
MYC	motif12.6	GAGCAGCAGAGAAAGGGAGA	chr8:128748036-128748055:+
MYC	motif12.7	AGCAGCAGAGAAAGGGAGAG	chr8:128748037-128748056:+
MYC	motif12.8	GCAGCAGAGAAAGGGAGAGG	chr8:128748038-128748057:+
MYC	motif12.9	CAGCAGAGAAAGGGAGAGGG	chr8:128748039-128748058:+
MYC	motif12.10	AGAGGGCGTGGGGGAAAAGA	chr8:128748228-128748247:+
MYC	motif12.11	GAGGGCGTGGGGGAAAAGAA	chr8:128748229-128748248:+
MYC	motif12.12	GCGCCCCTCCCGGGTTCCCA	chr8:128748204-128748223:+
MYC	motif12.13	CCACCCTCCCCACCCTCCCC	chr8:128748180-128748199:+
MYC	motif12.14	CCCACCCTCCCCACCCTCCC	chr8:128748179-128748198:+
MYC	motif12.15	CCCCACCCTCCCCACCCTCC	chr8:128748178-128748197:+
MYC	motif12.16	TCCCCACCCTCCCCACCCTC	chr8:128748177-128748196:+
MYC	motif12.17	TTCCCCACCCTCCCCACCCT	chr8:128748176-128748195:+
MYC	motif12.18	CTTCCCCACCCTCCCCACCC	chr8:128748175-128748194:+
MYC	motif12.19	CCTTCCCCACCCTCCCCACC	chr8:128748174-128748193:+
MYC	motif12.20	CCACCTTCCCCACCCTCCCC	chr8:128748171-128748190:+
MYC	motif12.21	CCCACCTTCCCCACCCTCCC	chr8:128748170-128748189:+
MYC	motif12.22	CCCCACCTTCCCCACCCTCC	chr8:128748169-128748188:+
MYC	motif12.23	CTCCCCACCTTCCCCACCCT	chr8:128748167-128748186:+
MYC	motif12.24	CCTCCCCACCTTCCCCACCC	chr8:128748166-128748185:+
MYC	motif12.25	CTCCTCCCCACCTTCCCCAC	chr8:128748164-128748183:+
MYC	motif12.26	TCTCCTCCCCACCTTCCCCA	chr8:128748163-128748182:+
MYC	motif12.27	GTCTCCTCCCCACCTTCCCC	chr8:128748162-128748181:+
MYC	motif12.28	GCGCGGCCCTTTCCCCAGCC	chr8:128747870-128747889:+
MYC	motif12.29	CTTCTTTCCTCCACTCTCCC	chr8:128747833-128747852:+
MYC	motif12.30	CCTTCTTTCCTCCACTCTCC	chr8:128747832-128747851:+
MYC	motif12.31	CCCTTCTTTCCTCCACTCTC	chr8:128747831-128747850:+
